# Evolutionary insights into PtdIns3*P* signaling through FYVE and PHOX effector proteins from the moss *Physcomitrella patens*

**DOI:** 10.1101/765594

**Authors:** Patricia Agudelo-Romero, Ana Margarida Fortes, Trinidad Suárez, Hernán Ramiro Lascano, Laura Saavedra

## Abstract

Phosphatidylinositol 3-phosphate (PtdIns3*P*) is one of the five different phosphoinositides (PPIs) species in plant cells, which regulate several aspects of plant growth and development, as well as responses to biotic and abiotic stresses. The mechanistic insights underlying PtdIns3*P* mode of action, specifically through PtdIns3*P*-binding effectors such as FYVE and PHOX proteins have been partially explored in plants with main focus on *Arabidopsis thaliana.* Additionally, they have been underexplored in other plant organisms such as bryophytes, the earliest diverging group of terrestrial flora.

In this study, we searched for genes coding for FYVE and PHOX domains containing sequences from different photosynthetic organisms in order to gather evolutionary insights on these PPI binding domains, followed by an *in silico* characterization of the *FYVE* and *PHOX* gene family in the moss *Physcomitrella patens*. Phylogenetic analysis showed that PpFYVE proteins can be grouped in 7 subclasses, with an additional subclass whose FYVE domain was lost during evolution to higher plants. On the other hand, PpPHOX proteins are classified into 5 subclasses. Expression analyses based on RNAseq data together with the analysis of *cis*-acting regulatory elements and transcription factor binding sites in promoter regions suggest the importance of these proteins in regulating stress responses but mainly developmental processes in *P. patens*. The results provide valuable information and robust candidate genes for future functional analysis aiming to further explore the role of this signaling pathway mainly during growth and development of tip growing cells and during the transition from 2D to 3D growth, which could provide ancestral regulatory players undertaken during plant evolution.

## Supplementary material for "Evolutionary insights into PtdIns3*P* signaling through FYVE and PHOX effector proteins from the moss *Physcomitrella patens*": Table S6. TFs analysis.xlsx (part 1 of 3)

### Sheet: Title page
Evolutionary insights into PtdIns3P signaling through FYVE and PHOX effector proteins from the moss Physcomitrella patens.
Patricia Agudelo-Romero1,2, Ana Margarida Fortes3, Trinidad Suárez4,5, Hernán Ramiro Lascano6 and Laura Saavedra7*
1The UWA Institute of Agriculture, The University of Western Australia, M082 Perth, 6009, Australia and the ARC Centre of Excellence in Plant Energy Biology, The University of Western Australia, M316 Perth, Perth, 6009, Australia.
2Current address: Telethon Kids Institute, University of Western Australia, Nedlands, WA, Australia.
3Universidade de Lisboa, Faculdade de Ciências, BioISI - Biosystems & Integrative Sciences Institute, Campo Grande, 1749-016, Lisboa, Portugal.
4Universidad Nacional de Córdoba, Facultad de Ciencias Exactas, Físicas y Naturales, Cátedra de Fisiología Vegetal. Córdoba, Argentina.
5Current address: Universidad Nacional de Córdoba, Facultad de Ciencias Químicas, Centro de Investigaciones en Química Biológica de Córdoba. Córdoba, Argentina.
6Universidad Nacional de Córdoba, Facultad de Ciencias Exactas, Físicas y Naturales, Cátedra de Fisiología Vegetal, Córdoba, Argentina; CONICET-Instituto de Fisiología y Recursos Genéticos Vegetales, Centro de Investigaciones Agropecuarias, Instituto Nacional de Tecnología Agropecuaria. Córdoba, Argentina.
7Universidad Nacional de Córdoba, Facultad de Ciencias Exactas, Físicas y Naturales, Cátedra de Fisiología Vegetal, Córdoba, Argentina; CONICET-Universidad Nacional de Córdoba, Instituto de Investigaciones Biológicas y Tecnológicas (IIByT). Córdoba, Argentina.
*Correspondence:
Laura Saavedra, E-mail: laura.saavedra@conicet.gov.ar

### Sheet: PpFAB1
Pp3c17_19810
Matrix ID	Family	Position	Strand	Similar Score	Hit Sequence	TF ID or Motif name
TFmatrixID_0001	AT-Hook	46	-	1	aaaaTAATTt	AT1G63480
TFmatrixID_0002	AT-Hook	204	+	0.98	aaTAATTaat	AT1G63480
TFmatrixID_0002	AT-Hook	204	-	0.98	aatAATTAat	AT1G63480
TFmatrixID_0003	AT-Hook	507	+	0.98	aATATAtata	AT1G63480
TFmatrixID_0003	AT-Hook	507	-	1	aataTATATa	AT1G63480
TFmatrixID_0003	AT-Hook	509	+	0.98	tATATAtata	AT1G63480
TFmatrixID_0003	AT-Hook	509	-	0.98	tataTATATa	AT1G63480
TFmatrixID_0003	AT-Hook	511	+	0.98	tATATAtata	AT1G63480
TFmatrixID_0003	AT-Hook	511	-	0.98	tataTATATa	AT1G63480
TFmatrixID_0003	AT-Hook	513	+	0.98	tATATAtata	AT1G63480
TFmatrixID_0003	AT-Hook	513	-	0.98	tataTATATa	AT1G63480
TFmatrixID_0003	AT-Hook	515	+	0.98	tATATAtata	AT1G63480
TFmatrixID_0003	AT-Hook	515	-	0.98	tataTATATa	AT1G63480
TFmatrixID_0003	AT-Hook	517	+	1	tATATAtatt	AT1G63480
TFmatrixID_0003	AT-Hook	517	-	0.98	tataTATATt	AT1G63480
TFmatrixID_0003	AT-Hook	519	+	0.98	tATATAtttt	AT1G63480
TFmatrixID_0003	AT-Hook	722	+	0.98	tATATAtata	AT1G63480
TFmatrixID_0003	AT-Hook	722	-	0.98	tataTATATa	AT1G63480
TFmatrixID_0003	AT-Hook	724	+	0.98	tATATAtata	AT1G63480
TFmatrixID_0003	AT-Hook	724	-	0.98	tataTATATa	AT1G63480
TFmatrixID_0003	AT-Hook	726	+	0.98	tATATAtata	AT1G63480
TFmatrixID_0003	AT-Hook	726	-	0.98	tataTATATa	AT1G63480
TFmatrixID_0003	AT-Hook	728	+	0.98	tATATAtata	AT1G63480
TFmatrixID_0003	AT-Hook	728	-	0.98	tataTATATa	AT1G63480
TFmatrixID_0003	AT-Hook	730	+	0.98	tATATAtata	AT1G63480
TFmatrixID_0003	AT-Hook	730	-	0.98	tataTATATa	AT1G63480
TFmatrixID_0003	AT-Hook	732	+	0.98	tATATAtata	AT1G63480
TFmatrixID_0003	AT-Hook	732	-	0.98	tataTATATa	AT1G63480
TFmatrixID_0003	AT-Hook	734	+	0.98	tATATAtata	AT1G63480
TFmatrixID_0003	AT-Hook	734	-	0.98	tataTATATa	AT1G63480
TFmatrixID_0003	AT-Hook	736	+	0.98	tATATAtata	AT1G63480
TFmatrixID_0003	AT-Hook	736	-	0.98	tataTATATa	AT1G63480
TFmatrixID_0003	AT-Hook	738	+	0.98	tATATAtata	AT1G63480
TFmatrixID_0003	AT-Hook	738	-	0.98	tataTATATa	AT1G63480
TFmatrixID_0003	AT-Hook	740	+	0.98	tATATAtata	AT1G63480
TFmatrixID_0003	AT-Hook	740	-	0.98	tataTATATa	AT1G63480
TFmatrixID_0003	AT-Hook	742	+	0.98	tATATAtata	AT1G63480
TFmatrixID_0003	AT-Hook	742	-	0.98	tataTATATa	AT1G63480
TFmatrixID_0006	AT-Hook	214	+	0.95	cATTATtatt	AT4G14465
TFmatrixID_0009	AT-Hook	47	-	0.96	aAATAAtttt	AT4G35390
TFmatrixID_0009	AT-Hook	918	+	1	aaatTTATTt	AT4G35390
TFmatrixID_0019	Myb/SANT;MYB;ARR-B	2233	+	0.88	ccAGATCtgc	AT2G01760
TFmatrixID_0019	Myb/SANT;MYB;ARR-B	2233	-	0.88	ccaGATCTgc	AT2G01760
TFmatrixID_0020	AP2;ERF	1412	-	0.93	ttGTCGGagg	AT1G77200
TFmatrixID_0025	Homeodomain;bZIP;HD-ZIP	902	+	0.95	ttaTGATTgt	AT3G61890
TFmatrixID_0025	Homeodomain;bZIP;HD-ZIP	1944	+	0.93	gctTGATTga	AT3G61890
TFmatrixID_0029	MYB-related	92	+	0.88	ctaATATCtt	AT2G46830
TFmatrixID_0030	MYB-related	92	-	0.95	ctaaTATCTt	AT2G46830
TFmatrixID_0030	MYB-related	540	-	0.99	cataTATCTa	AT2G46830
TFmatrixID_0031	Dof	385	-	1	gcaCTTTTtc	AT2G46590
TFmatrixID_0034	AP2;ERF	1049	+	1	agaaCCGACg	AT2G23340
TFmatrixID_0035	AP2;ERF	1412	-	0.92	ttGTCGGagg	AT4G36900
TFmatrixID_0038	AP2	1412	-	0.9	ttGTCGGagg	AT2G40340
TFmatrixID_0040	B3;ARF	1412	+	0.99	ttGTCGGagg	AT2G33860
TFmatrixID_0042	GATA;tify	168	-	0.95	tacGATCTaa	AT5G25830
TFmatrixID_0042	GATA;tify	2233	+	0.99	ccAGATCtgc	AT5G25830
TFmatrixID_0042	GATA;tify	2233	-	0.99	ccaGATCTgc	AT5G25830
TFmatrixID_0044	MYB;G2-like	1810	-	0.91	gtAGATTttt	AT2G20570
TFmatrixID_0047	bZIP;Homeodomain;HD-ZIP	203	-	0.91	gaATAATtaa	AT1G52150
TFmatrixID_0047	bZIP;Homeodomain;HD-ZIP	212	+	0.91	atcATTATta	AT1G52150
TFmatrixID_0048	Myb/SANT;MYB;G2-like	1120	-	0.98	gGAATAtccg	AT5G16560
TFmatrixID_0048	Myb/SANT;MYB;G2-like	1130	-	0.98	aGAATAtagg	AT5G16560
TFmatrixID_0049	Myb/SANT;MYB;G2-like	313	-	0.88	agatTATTCa	AT5G42630
TFmatrixID_0049	Myb/SANT;MYB;G2-like	1120	+	0.88	gGAATAtccg	AT5G42630
TFmatrixID_0050	Myb/SANT;MYB;G2-like	314	+	0.93	gatTATTCat	AT5G42630
TFmatrixID_0050	Myb/SANT;MYB;G2-like	1119	-	0.95	ggGAATAtcc	AT5G42630
TFmatrixID_0058	Homeodomain;bZIP;HD-ZIP	45	-	0.95	taaaATAATtttag	AT3G01470
TFmatrixID_0058	Homeodomain;bZIP;HD-ZIP	201	-	0.94	ttgaATAATtaatc	AT3G01470
TFmatrixID_0065	MADS box;MIKC	2008	+	0.84	ctttCCAAAtactgagga	AT4G18960
TFmatrixID_0080	AP2;ERF	1050	+	0.99	gaaCCGACga	AT1G01250;AT1G77200;AT2G25820;AT2G35700;AT2G44940;AT3G16280;AT3G60490;AT4G16750;AT4G25490;AT5G11590;AT5G25810;AT5G51990;AT5G52020
TFmatrixID_0088	AP2;ERF	1051	+	0.88	aaCCGACg	AT1G01250;AT1G12630;AT1G77200;AT2G25820;AT2G35700;AT2G44940;AT3G16280;AT3G60490;AT4G25490;AT4G32800;AT5G11590;AT5G25810;AT5G51990
TFmatrixID_0088	AP2;ERF	1413	-	0.93	tGTCGGag	AT1G01250;AT1G12630;AT1G77200;AT2G25820;AT2G35700;AT2G44940;AT3G16280;AT3G60490;AT4G25490;AT4G32800;AT5G11590;AT5G25810;AT5G51990
TFmatrixID_0090	AP2;B3;RAV	937	-	0.99	ttgtCAGGTgtg	AT1G13260
TFmatrixID_0090	AP2;B3;RAV	2133	-	0.99	acttCAGGTggc	AT1G13260
TFmatrixID_0104	MADS box;MIKC	1160	+	0.87	gttcCCATAtggaggtcc	AT2G03710
TFmatrixID_0108	bZIP;Homeodomain;HD-ZIP	205	-	0.8	ataattaATCATtattatt	AT1G30490
TFmatrixID_0118	AP2;ERF	1051	+	0.93	aaCCGACg	AT1G01250;AT1G33760
TFmatrixID_0118	AP2;ERF	1413	-	0.9	tGTCGGag	AT1G01250;AT1G33760
TFmatrixID_0119	AP2;ERF	1050	+	0.94	gaaCCGACga	AT1G01250;AT1G33760;AT1G77200;AT5G11590
TFmatrixID_0119	AP2;ERF	1412	-	0.88	ttGTCGGagg	AT1G01250;AT1G33760;AT1G77200;AT5G11590
TFmatrixID_0121	AP2;ERF	1051	+	0.94	aaCCGACg	AT1G01250;AT1G33760;AT1G77200;AT2G23340;AT2G35700;AT2G44940;AT3G60490;AT4G06746;AT4G25490;AT4G36900;AT5G11590;AT5G21960;AT5G51990
TFmatrixID_0121	AP2;ERF	1413	-	0.92	tGTCGGag	AT1G01250;AT1G33760;AT1G77200;AT2G23340;AT2G35700;AT2G44940;AT3G60490;AT4G06746;AT4G25490;AT4G36900;AT5G11590;AT5G21960;AT5G51990
TFmatrixID_0124	AP2;B3;RAV	938	-	0.99	tgtCAGGTgt	AT1G13260;AT1G01030
TFmatrixID_0124	AP2;B3;RAV	2134	-	1	cttCAGGTgg	AT1G13260;AT1G01030
TFmatrixID_0125	AP2;B3	2086	+	0.99	ttAACGTtga	AT1G50680;AT1G51120
TFmatrixID_0125	AP2;B3	2086	-	0.99	ttaACGTTga	AT1G50680;AT1G51120
TFmatrixID_0127	AP2;B3;RAV	1408	-	0.93	ttTGTTGt	AT3G25730
TFmatrixID_0129	AT-Hook	109	+	1	ttaaAAATT	AT1G14900;AT1G48610
TFmatrixID_0129	AT-Hook	332	+	1	gaaaAAATT	AT1G14900;AT1G48610
TFmatrixID_0129	AT-Hook	366	+	1	cgaaAAATT	AT1G14900;AT1G48610
TFmatrixID_0130	AT-Hook	292	+	0.94	gATATAtttt	AT1G19485;AT1G48610;AT4G17950
TFmatrixID_0130	AT-Hook	457	-	0.98	atatTATATa	AT1G19485;AT1G48610;AT4G17950
TFmatrixID_0130	AT-Hook	461	+	0.94	tATATAaata	AT1G19485;AT1G48610;AT4G17950
TFmatrixID_0130	AT-Hook	519	+	0.94	tATATAtttt	AT1G19485;AT1G48610;AT4G17950
TFmatrixID_0131	AT-Hook	376	+	1	agaaATAAA	AT1G19485;AT1G48610
TFmatrixID_0131	AT-Hook	413	+	1	caaaATAAA	AT1G19485;AT1G48610
TFmatrixID_0131	AT-Hook	440	-	1	TTTATtttt	AT1G19485;AT1G48610
TFmatrixID_0131	AT-Hook	448	-	1	TTTATtttt	AT1G19485;AT1G48610
TFmatrixID_0131	AT-Hook	921	-	1	TTTATttat	AT1G19485;AT1G48610
TFmatrixID_0131	AT-Hook	925	-	1	TTTATtcat	AT1G19485;AT1G48610
TFmatrixID_0131	AT-Hook	933	-	1	TTTATtgtc	AT1G19485;AT1G48610
TFmatrixID_0132	AT-Hook	412	+	1	acaaAATAA	AT4G21895;AT5G62260
TFmatrixID_0135	AT-Hook	451	-	1	ATTTTtat	AT4G21895;AT5G62260
TFmatrixID_0136	AT-Hook	414	+	1	aaaATAAA	AT4G21895;AT5G62260
TFmatrixID_0136	AT-Hook	440	-	1	TTTATttt	AT4G21895;AT5G62260
TFmatrixID_0136	AT-Hook	448	-	1	TTTATttt	AT4G21895;AT5G62260
TFmatrixID_0136	AT-Hook	933	-	1	TTTATtgt	AT4G21895;AT5G62260
TFmatrixID_0137	AT-Hook	522	-	1	ATATTttt	AT4G21895;AT5G62260
TFmatrixID_0138	AT-Hook	414	+	1	aAAATAaa	AT4G21895;AT5G62260
TFmatrixID_0138	AT-Hook	440	-	1	ttTATTTt	AT4G21895;AT5G62260
TFmatrixID_0138	AT-Hook	448	-	1	ttTATTTt	AT4G21895;AT5G62260
TFmatrixID_0140	AT-Hook	38	-	1	ATTTTttt	AT4G21895;AT5G62260
TFmatrixID_0140	AT-Hook	443	-	1	ATTTTttt	AT4G21895;AT5G62260
TFmatrixID_0140	AT-Hook	582	-	1	ATTTTttt	AT4G21895;AT5G62260
TFmatrixID_0141	AT-Hook	1966	-	0.98	cgtaATTGCc	AT4G21895;AT5G62260
TFmatrixID_0141	AT-Hook	2340	+	0.98	aGCAATtaca	AT4G21895;AT5G62260
TFmatrixID_0142	AT-Hook	920	-	1	attTATTT	AT4G21895;AT5G62260
TFmatrixID_0144	AT-Hook	23	+	0.94	gaaaTATTAaat	AT4G21895;AT5G62260
TFmatrixID_0144	AT-Hook	233	-	0.99	aatTAATAtcct	AT4G21895;AT5G62260
TFmatrixID_0144	AT-Hook	503	-	0.92	gttTAATAtata	AT4G21895;AT5G62260
TFmatrixID_0144	AT-Hook	642	-	0.93	agtTAATAtccc	AT4G21895;AT5G62260
TFmatrixID_0146	AT-Hook	45	+	1	taaaATAAT	AT4G21895;AT5G62260
TFmatrixID_0146	AT-Hook	218	-	0.99	ATTATttgg	AT4G21895;AT5G62260
TFmatrixID_0146	AT-Hook	459	-	1	ATTATataa	AT4G21895;AT5G62260
TFmatrixID_0146	AT-Hook	579	-	1	ATTATtttt	AT4G21895;AT5G62260
TFmatrixID_0147	AT-Hook	328	+	0.98	actGGAAAaa	AT1G19485;AT1G48610
TFmatrixID_0148	AT-Hook	37	-	1	tATTTTtt	AT1G19485;AT1G48610
TFmatrixID_0148	AT-Hook	333	+	1	aaAAAATt	AT1G19485;AT1G48610
TFmatrixID_0148	AT-Hook	442	-	1	tATTTTtt	AT1G19485;AT1G48610
TFmatrixID_0148	AT-Hook	523	-	1	tATTTTtt	AT1G19485;AT1G48610
TFmatrixID_0148	AT-Hook	581	-	1	tATTTTtt	AT1G19485;AT1G48610
TFmatrixID_0152	AT-Hook	111	+	1	aaAAATT	AT1G19485;AT1G48610
TFmatrixID_0152	AT-Hook	334	+	1	aaAAATT	AT1G19485;AT1G48610
TFmatrixID_0152	AT-Hook	368	+	1	aaAAATT	AT1G19485;AT1G48610
TFmatrixID_0153	AT-Hook	451	-	1	ATTTTtat	AT4G21895;AT5G62260
TFmatrixID_0154	AT-Hook	46	+	1	aAAATAat	AT4G21895;AT5G62260
TFmatrixID_0154	AT-Hook	579	-	1	atTATTTt	AT4G21895;AT5G62260
TFmatrixID_0155	B3	1328	+	0.87	aCATGCat	AT1G28300
TFmatrixID_0156	B3;ARF;	1411	-	1	gtTGTCGga	AT1G19220;AT1G19850;AT1G30330;AT5G20730;AT5G37020;AT5G60450
TFmatrixID_0156	B3;ARF;	1424	+	0.96	ttCGACAag	AT1G19220;AT1G19850;AT1G30330;AT5G20730;AT5G37020;AT5G60450
TFmatrixID_0159	bHLH	1542	+	0.98	aACGTGg	AT1G09530;AT2G46970;AT4G28790;AT4G28800;AT4G28811;AT4G28815;AT5G61270;AT5G67110
TFmatrixID_0161	bHLH	1540	+	0.98	gaaACGTGg	AT1G10120;AT1G18400;AT1G25330;AT1G26260;AT1G59640;AT1G68920;AT1G73830;AT3G07340;AT3G23690;AT4G34530;AT5G50915;AT5G62610
TFmatrixID_0174	bHLH	260	-	0.75	gtaTGTGC	AT1G10120;AT1G18400;AT1G25330;AT1G26260;AT1G68920;AT1G73830;AT2G24260;AT3G07340;AT3G23690;AT4G30980;AT4G34530;AT5G48560;AT5G50915;AT5G58010;AT5G62610
TFmatrixID_0174	bHLH	669	+	0.88	GCTCGtgc	AT1G10120;AT1G18400;AT1G25330;AT1G26260;AT1G68920;AT1G73830;AT2G24260;AT3G07340;AT3G23690;AT4G30980;AT4G34530;AT5G48560;AT5G50915;AT5G58010;AT5G62610
TFmatrixID_0174	bHLH	669	-	0.88	gctCGTGC	AT1G10120;AT1G18400;AT1G25330;AT1G26260;AT1G68920;AT1G73830;AT2G24260;AT3G07340;AT3G23690;AT4G30980;AT4G34530;AT5G48560;AT5G50915;AT5G58010;AT5G62610
TFmatrixID_0174	bHLH	1090	+	0.75	GAACGagc	AT1G10120;AT1G18400;AT1G25330;AT1G26260;AT1G68920;AT1G73830;AT2G24260;AT3G07340;AT3G23690;AT4G30980;AT4G34530;AT5G48560;AT5G50915;AT5G58010;AT5G62610
TFmatrixID_0174	bHLH	1090	-	0.75	gaaCGAGC	AT1G10120;AT1G18400;AT1G25330;AT1G26260;AT1G68920;AT1G73830;AT2G24260;AT3G07340;AT3G23690;AT4G30980;AT4G34530;AT5G48560;AT5G50915;AT5G58010;AT5G62610
TFmatrixID_0174	bHLH	1511	+	0.75	GCTCGtac	AT1G10120;AT1G18400;AT1G25330;AT1G26260;AT1G68920;AT1G73830;AT2G24260;AT3G07340;AT3G23690;AT4G30980;AT4G34530;AT5G48560;AT5G50915;AT5G58010;AT5G62610
TFmatrixID_0174	bHLH	1511	-	0.75	gctCGTAC	AT1G10120;AT1G18400;AT1G25330;AT1G26260;AT1G68920;AT1G73830;AT2G24260;AT3G07340;AT3G23690;AT4G30980;AT4G34530;AT5G48560;AT5G50915;AT5G58010;AT5G62610
TFmatrixID_0174	bHLH	2440	+	0.75	GCATGtgg	AT1G10120;AT1G18400;AT1G25330;AT1G26260;AT1G68920;AT1G73830;AT2G24260;AT3G07340;AT3G23690;AT4G30980;AT4G34530;AT5G48560;AT5G50915;AT5G58010;AT5G62610
TFmatrixID_0176	bHLH	1852	-	0.92	tCAAGTcgc	AT1G05805;AT1G35460;AT1G51140;AT2G42280;AT2G43140;AT4G09180
TFmatrixID_0181	bZIP	1541	-	0.99	aaaCGTGGa	AT1G32150;AT2G35530
TFmatrixID_0184	bZIP	1540	+	0.96	gaaACGTGga	AT1G49720;AT3G19290
TFmatrixID_0185	bZIP	2027	+	0.91	ttgCGTCAtc	AT1G08320;AT1G68640;AT1G77920;AT5G06839
TFmatrixID_0188	bZIP	2244	+	0.97	cGACAGatgt	AT1G06070;AT2G31370;AT2G40620
TFmatrixID_0190	bZIP	1541	-	0.98	aaaCGTGGag	AT2G35530;AT2G46270
TFmatrixID_0192	bZIP	1541	-	0.99	aaaCGTGGa	AT4G01120
TFmatrixID_0193	bZIP	499	+	0.75	ACAAGttt	AT3G19290;AT4G34000
TFmatrixID_0193	bZIP	717	+	0.75	ACACCtat	AT3G19290;AT4G34000
TFmatrixID_0193	bZIP	940	-	0.75	tcaGGTGT	AT3G19290;AT4G34000
TFmatrixID_0193	bZIP	988	-	0.75	aaaAGTGT	AT3G19290;AT4G34000
TFmatrixID_0193	bZIP	1541	+	0.75	AAACGtgg	AT3G19290;AT4G34000
TFmatrixID_0193	bZIP	1541	-	0.75	aaaCGTGG	AT3G19290;AT4G34000
TFmatrixID_0193	bZIP	1629	+	0.75	ACATGtct	AT3G19290;AT4G34000
TFmatrixID_0193	bZIP	2355	+	0.75	ACAAGagt	AT3G19290;AT4G34000
TFmatrixID_0193	bZIP	2461	+	0.88	ACACGcgt	AT3G19290;AT4G34000
TFmatrixID_0193	bZIP	2461	-	0.88	acaCGCGT	AT3G19290;AT4G34000
TFmatrixID_0194	bZIP	1541	-	0.96	aaACGTGgag	AT2G35530;AT4G36730
TFmatrixID_0195	bZIP	2027	+	0.94	ttgCGTCAtc	AT1G08320;AT1G68640;AT5G06839;AT5G06950
TFmatrixID_0196	bZIP	2028	+	0.88	tgCGTCAt	AT1G08320;AT1G68640;AT5G06839;AT5G06960
TFmatrixID_0197	bZIP	2027	+	0.94	ttgCGTCAtc	AT1G08320;AT1G68640;AT5G06839;AT5G10030
TFmatrixID_0199	bZIP	2027	+	0.98	ttgCGTCAtc	AT1G08320;AT1G68640;AT5G06839;AT5G65210
TFmatrixID_0211	C2H2	431	-	1	aAGTGTt	AT1G27730;AT3G49930;AT3G60580;AT5G04340;AT5G43170
TFmatrixID_0211	C2H2	990	-	1	aAGTGTt	AT1G27730;AT3G49930;AT3G60580;AT5G04340;AT5G43170
TFmatrixID_0211	C2H2	2058	-	1	aAGTGTa	AT1G27730;AT3G49930;AT3G60580;AT5G04340;AT5G43170
TFmatrixID_0211	C2H2	2174	-	1	gAGTGTt	AT1G27730;AT3G49930;AT3G60580;AT5G04340;AT5G43170
TFmatrixID_0211	C2H2	2267	-	1	aAGTGTt	AT1G27730;AT3G49930;AT3G60580;AT5G04340;AT5G43170
TFmatrixID_0212	C2H2	1849	-	1	AGTTCaagt	AT2G41940
TFmatrixID_0213	C2H2	431	-	1	aAGTGTt	AT1G02030;AT2G45120;AT3G19580;AT3G49930;AT3G60580;AT5G04340;AT5G43170
TFmatrixID_0213	C2H2	990	-	1	aAGTGTt	AT1G02030;AT2G45120;AT3G19580;AT3G49930;AT3G60580;AT5G04340;AT5G43170
TFmatrixID_0213	C2H2	2058	-	1	aAGTGTa	AT1G02030;AT2G45120;AT3G19580;AT3G49930;AT3G60580;AT5G04340;AT5G43170
TFmatrixID_0213	C2H2	2174	-	1	gAGTGTt	AT1G02030;AT2G45120;AT3G19580;AT3G49930;AT3G60580;AT5G04340;AT5G43170
TFmatrixID_0213	C2H2	2267	-	1	aAGTGTt	AT1G02030;AT2G45120;AT3G19580;AT3G49930;AT3G60580;AT5G04340;AT5G43170
TFmatrixID_0217	C2H2	2193	+	1	aTAACTc	AT5G06070
TFmatrixID_0220	CG-1;CAMTA	1257	+	1	cCGCGTtcg	AT2G22300
TFmatrixID_0220	CG-1;CAMTA	1347	-	0.99	actACGCGt	AT2G22300
TFmatrixID_0220	CG-1;CAMTA	1350	+	0.99	aCGCGTcgt	AT2G22300
TFmatrixID_0220	CG-1;CAMTA	2460	-	0.99	aacACGCGt	AT2G22300
TFmatrixID_0220	CG-1;CAMTA	2463	+	0.99	aCGCGTtat	AT2G22300
TFmatrixID_0221	CG-1;CAMTA	1254	+	1	tgccCGCGT	AT5G64220
TFmatrixID_0221	CG-1;CAMTA	1347	+	0.99	actaCGCGT	AT5G64220
TFmatrixID_0221	CG-1;CAMTA	1350	-	0.99	ACGCGtcgt	AT5G64220
TFmatrixID_0221	CG-1;CAMTA	2463	-	0.99	ACGCGttat	AT5G64220
TFmatrixID_0222	CSD	416	+	0.97	aATAAAac	AT2G21060;AT4G38680
TFmatrixID_0222	CSD	438	-	1	ttTTTATt	AT2G21060;AT4G38680
TFmatrixID_0222	CSD	446	-	1	ttTTTATt	AT2G21060;AT4G38680
TFmatrixID_0223	TCR;CPP	268	+	0.96	caaAATTTacatg	AT4G14770
TFmatrixID_0223	TCR;CPP	913	-	0.97	ctctcAAATTtat	AT4G14770
TFmatrixID_0223	TCR;CPP	1731	+	0.97	acaAATTTgagct	AT4G14770
TFmatrixID_0224	TCR;CPP	107	+	0.99	aTTTAAaa	AT2G20110
TFmatrixID_0224	TCR;CPP	107	-	0.99	atTTAAAa	AT2G20110
TFmatrixID_0224	TCR;CPP	2297	+	1	aTTTAAat	AT2G20110
TFmatrixID_0224	TCR;CPP	2297	-	1	atTTAAAt	AT2G20110
TFmatrixID_0225	TCR	2296	+	0.95	catTTAAAtg	AT3G04850
TFmatrixID_0225	TCR	2296	-	0.95	caTTTAAatg	AT3G04850
TFmatrixID_0226	TCR;CPP	199	+	1	tTTTGAat	AT3G22760;AT3G22780;AT4G14770
TFmatrixID_0226	TCR;CPP	1762	+	1	tTTTGAat	AT3G22760;AT3G22780;AT4G14770
TFmatrixID_0227	TCR;CPP	198	+	0.98	ttTTTGAata	AT4G29000
TFmatrixID_0227	TCR;CPP	1761	+	0.98	ttTTTGAatt	AT4G29000
TFmatrixID_0227	TCR;CPP	1994	-	0.96	tgtTCAAAcg	AT4G29000
TFmatrixID_0233	Dof	385	-	1	gcaCTTTTtc	AT1G64620
TFmatrixID_0233	Dof	986	+	1	ggAAAAGtgt	AT1G64620
TFmatrixID_0233	Dof	2093	+	1	tgAAAAGtgg	AT1G64620
TFmatrixID_0234	Dof	387	-	1	aCTTTTt	AT2G37590
TFmatrixID_0235	Dof	387	-	1	aCTTTTtc	AT3G21270
TFmatrixID_0235	Dof	986	+	1	ggAAAAGt	AT3G21270
TFmatrixID_0235	Dof	1555	-	1	aCTTTTgt	AT3G21270
TFmatrixID_0235	Dof	2093	+	1	tgAAAAGt	AT3G21270
TFmatrixID_0236	Dof	2085	+	1	ttTAACGt	AT3G45610
TFmatrixID_0237	Dof	385	-	1	gcaCTTTTt	AT3G47500
TFmatrixID_0237	Dof	987	+	0.99	gAAAAGtgt	AT3G47500
TFmatrixID_0237	Dof	2094	+	0.99	gAAAAGtgg	AT3G47500
TFmatrixID_0238	Dof	387	-	1	aCTTTTtct	AT4G38000
TFmatrixID_0238	Dof	1677	+	1	tttTAAAGt	AT4G38000
TFmatrixID_0239	Dof	385	-	1	gcaCTTTTtc	AT5G39660
TFmatrixID_0240	Dof	388	-	1	CTTTTtc	AT5G60200
TFmatrixID_0241	Dof	2084	+	0.94	tttTAACGtt	AT5G60850
TFmatrixID_0241	Dof	2464	-	1	cgCGTTAtca	AT5G60850
TFmatrixID_0242	Dof	2084	+	0.99	ttttAACGTtg	AT5G60850
TFmatrixID_0242	Dof	2087	-	0.97	taACGTTgaaa	AT5G60850
TFmatrixID_0243	Dof	387	-	1	aCTTTTtc	AT5G62940
TFmatrixID_0243	Dof	986	+	1	ggAAAAGt	AT5G62940
TFmatrixID_0243	Dof	2093	+	1	tgAAAAGt	AT5G62940
TFmatrixID_0256	EIN3;EIL	1313	+	1	ttATGCAtct	AT3G20770;AT5G21120;AT5G65100
TFmatrixID_0256	EIN3;EIL	1313	-	1	ttaTGCATct	AT3G20770;AT5G21120;AT5G65100
TFmatrixID_0256	EIN3;EIL	1328	+	0.99	acATGCAtcc	AT3G20770;AT5G21120;AT5G65100
TFmatrixID_0256	EIN3;EIL	1328	-	0.99	acaTGCATcc	AT3G20770;AT5G21120;AT5G65100
TFmatrixID_0259	GATA;tify	2234	+	0.96	caGATCTg	AT1G08000;AT2G28340;AT2G45050;AT5G25830;AT5G66320
TFmatrixID_0259	GATA;tify	2234	-	0.96	cAGATCtg	AT1G08000;AT2G28340;AT2G45050;AT5G25830;AT5G66320
TFmatrixID_0260	GATA;tify	2234	+	0.98	cAGATCtg	AT1G08010;AT2G28340;AT2G45050;AT5G25830;AT5G66320
TFmatrixID_0260	GATA;tify	2234	-	0.98	caGATCTg	AT1G08010;AT2G28340;AT2G45050;AT5G25830;AT5G66320
TFmatrixID_0262	GATA	1464	+	1	gaTGATCcg	AT3G06740;AT3G16870;AT4G16141;AT4G26150;AT5G26930;AT5G49300;AT5G56860
TFmatrixID_0262	GATA	1644	+	1	tgTGATCtt	AT3G06740;AT3G16870;AT4G16141;AT4G26150;AT5G26930;AT5G49300;AT5G56860
TFmatrixID_0263	GATA	1369	-	1	ttGATCT	AT3G21175;AT4G24470
TFmatrixID_0264	GATA;tify	168	-	1	tacGATCTaa	AT2G45050;AT3G24050;AT5G25830;AT5G66320
TFmatrixID_0264	GATA;tify	1469	-	1	tccGATCTcg	AT2G45050;AT3G24050;AT5G25830;AT5G66320
TFmatrixID_0264	GATA;tify	2233	+	1	ccAGATCtgc	AT2G45050;AT3G24050;AT5G25830;AT5G66320
TFmatrixID_0264	GATA;tify	2233	-	1	ccaGATCTgc	AT2G45050;AT3G24050;AT5G25830;AT5G66320
TFmatrixID_0265	GATA;tify	1367	-	0.96	ttttGATCTc	AT2G45050;AT3G45170;AT3G51080;AT5G25830;AT5G66320
TFmatrixID_0265	GATA;tify	1468	-	0.95	atccGATCTc	AT2G45050;AT3G45170;AT3G51080;AT5G25830;AT5G66320
TFmatrixID_0265	GATA;tify	2232	-	1	tccaGATCTg	AT2G45050;AT3G45170;AT3G51080;AT5G25830;AT5G66320
TFmatrixID_0265	GATA;tify	2234	+	0.99	cAGATCtgca	AT2G45050;AT3G45170;AT3G51080;AT5G25830;AT5G66320
TFmatrixID_0266	GATA;tify	169	+	0.99	acGATCTaa	AT2G28340;AT2G45050;AT3G54810;AT5G25830;AT5G66320
TFmatrixID_0266	GATA;tify	2233	-	1	ccAGATCtg	AT2G28340;AT2G45050;AT3G54810;AT5G25830;AT5G66320
TFmatrixID_0266	GATA;tify	2234	+	1	caGATCTgc	AT2G28340;AT2G45050;AT3G54810;AT5G25830;AT5G66320
TFmatrixID_0267	GATA;tify	168	-	0.99	tacGATCTaa	AT2G28340;AT2G45050;AT3G60530;AT5G25830;AT5G66320
TFmatrixID_0267	GATA;tify	2233	+	1	ccAGATCtgc	AT2G28340;AT2G45050;AT3G60530;AT5G25830;AT5G66320
TFmatrixID_0267	GATA;tify	2233	-	1	ccaGATCTgc	AT2G28340;AT2G45050;AT3G60530;AT5G25830;AT5G66320
TFmatrixID_0268	GATA	169	+	1	aCGATCtaaa	AT4G17570
TFmatrixID_0268	GATA	1456	-	1	gattGATCGa	AT4G17570
TFmatrixID_0268	GATA	1470	+	1	cCGATCtcga	AT4G17570
TFmatrixID_0269	GATA;tify	2232	-	1	tccAGATCtgc	AT2G28340;AT2G45050;AT4G32890;AT5G25830;AT5G66320
TFmatrixID_0269	GATA;tify	2233	+	0.99	ccaGATCTgca	AT2G28340;AT2G45050;AT4G32890;AT5G25830;AT5G66320
TFmatrixID_0270	GATA;tify	167	-	1	atacGATCTa	AT2G28340;AT2G45050;AT4G34680;AT5G25830;AT5G66320
TFmatrixID_0270	GATA;tify	2232	-	1	tccaGATCTg	AT2G28340;AT2G45050;AT4G34680;AT5G25830;AT5G66320
TFmatrixID_0270	GATA;tify	2234	+	1	cAGATCtgca	AT2G28340;AT2G45050;AT4G34680;AT5G25830;AT5G66320
TFmatrixID_0271	GATA;tify	168	+	0.97	tacGATCTaa	AT2G45050;AT3G45170;AT4G36240;AT5G25830;AT5G66320
TFmatrixID_0271	GATA;tify	2233	+	0.99	ccaGATCTgc	AT2G45050;AT3G45170;AT4G36240;AT5G25830;AT5G66320
TFmatrixID_0271	GATA;tify	2233	-	0.99	ccAGATCtgc	AT2G45050;AT3G45170;AT4G36240;AT5G25830;AT5G66320
TFmatrixID_0272	GATA	169	+	1	aCGATCtaa	AT5G47140
TFmatrixID_0272	GATA	1457	-	1	attGATCGa	AT5G47140
TFmatrixID_0272	GATA	1470	+	1	cCGATCtcg	AT5G47140
TFmatrixID_0274	MADS box;MIKC	434	+	0.91	tgtttttttattTTTTTattt	AT2G45660
TFmatrixID_0274	MADS box;MIKC	440	+	0.89	tttatttttttaTTTTTatat	AT2G45660
TFmatrixID_0278	Homeodomain;TALE	843	+	1	ttTGACAttt	AT1G23380;AT1G62360;AT1G70510;AT4G08150
TFmatrixID_0279	Homeodomain	8	+	1	tATGAAca	AT1G28420;AT5G44180
TFmatrixID_0279	Homeodomain	356	+	1	tATGAAca	AT1G28420;AT5G44180
TFmatrixID_0279	Homeodomain	2456	+	1	tATGAAca	AT1G28420;AT5G44180
TFmatrixID_0282	Homeodomain	453	+	1	ttttaTATTAtat	AT2G36610
TFmatrixID_0283	Homeodomain;HD-ZIP	209	-	0.98	ttAATCAtta	AT2G22800;AT2G44910;AT4G16780;AT4G37790;AT5G06710;AT5G47370
TFmatrixID_0283	Homeodomain;HD-ZIP	549	+	0.98	acaTGATTat	AT2G22800;AT2G44910;AT4G16780;AT4G37790;AT5G06710;AT5G47370
TFmatrixID_0283	Homeodomain;HD-ZIP	902	+	0.99	ttaTGATTgt	AT2G22800;AT2G44910;AT4G16780;AT4G37790;AT5G06710;AT5G47370
TFmatrixID_0283	Homeodomain;HD-ZIP	1944	+	0.97	gctTGATTga	AT2G22800;AT2G44910;AT4G16780;AT4G37790;AT5G06710;AT5G47370
TFmatrixID_0284	Homeodomain;HD-ZIP	209	-	0.93	ttAATCAtta	AT2G46680
TFmatrixID_0284	Homeodomain;HD-ZIP	902	+	0.99	ttaTGATTgt	AT2G46680
TFmatrixID_0284	Homeodomain;HD-ZIP	1944	+	0.95	gctTGATTga	AT2G46680
TFmatrixID_0286	Homeodomain;HD-ZIP	904	+	1	aTGATTgt	AT2G22800;AT3G60390;AT4G16780;AT4G37790;AT5G06710;AT5G47370
TFmatrixID_0286	Homeodomain;HD-ZIP	1946	+	0.99	tTGATTga	AT2G22800;AT3G60390;AT4G16780;AT4G37790;AT5G06710;AT5G47370
TFmatrixID_0288	Homeodomain;HD-ZIP	205	-	0.95	ataATTAAtca	AT1G05230;AT1G17920;AT3G61150;AT4G00730;AT5G46880
TFmatrixID_0288	Homeodomain;HD-ZIP	231	-	0.94	tcaATTAAtat	AT1G05230;AT1G17920;AT3G61150;AT4G00730;AT5G46880
TFmatrixID_0289	Homeodomain;HD-ZIP	209	-	0.99	ttAATCAtta	AT2G22800;AT4G16780;AT4G17460;AT4G37790;AT5G06710;AT5G47370
TFmatrixID_0289	Homeodomain;HD-ZIP	549	+	0.99	acaTGATTat	AT2G22800;AT4G16780;AT4G17460;AT4G37790;AT5G06710;AT5G47370
TFmatrixID_0289	Homeodomain;HD-ZIP	902	+	0.99	ttaTGATTgt	AT2G22800;AT4G16780;AT4G17460;AT4G37790;AT5G06710;AT5G47370
TFmatrixID_0291	Homeodomain;bZIP;HD-ZIP;WOX	1946	+	1	tTGATTga	AT4G35550
TFmatrixID_0292	Homeodomain;HD-ZIP	47	-	0.95	aaATAATt	AT1G26960;AT1G69780;AT3G01220;AT4G40060;AT5G15150
TFmatrixID_0294	Homeodomain;TALE	99	+	1	ctTGACAt	AT1G62990
TFmatrixID_0298	Homeodomain;HD-ZIP	210	-	0.99	tAATCAttat	AT1G69780;AT2G18550;AT3G01220;AT5G15150
TFmatrixID_0298	Homeodomain;HD-ZIP	901	+	1	cttaTGATTg	AT1G69780;AT2G18550;AT3G01220;AT5G15150
TFmatrixID_0299	Homeodomain;WOX	904	+	0.98	aTGATTgt	AT1G20700;AT1G20710
TFmatrixID_0299	Homeodomain;WOX	1946	+	1	tTGATTga	AT1G20700;AT1G20710
TFmatrixID_0305	MADF;Trihelix	627	+	0.95	gGGTTAag	AT1G13450
TFmatrixID_0306	MADF;Trihelix	624	-	1	attgGGTTAa	AT3G25990
TFmatrixID_0320	Myb/SANT;MYB-related	93	-	1	taATATCtt	AT1G01520;AT3G09600;AT4G01280;AT5G02840;AT5G52660
TFmatrixID_0320	Myb/SANT;MYB-related	236	-	0.86	taATATCct	AT1G01520;AT3G09600;AT4G01280;AT5G02840;AT5G52660
TFmatrixID_0320	Myb/SANT;MYB-related	645	-	0.86	taATATCcc	AT1G01520;AT3G09600;AT4G01280;AT5G02840;AT5G52660
TFmatrixID_0326	Myb/SANT	1434	-	0.98	agGGATAatt	AT1G70000
TFmatrixID_0333	Myb/SANT	1135	+	1	aTAGGGca	AT1G15720
TFmatrixID_0334	Myb/SANT;MYB-related	92	+	0.99	ctaATATCt	AT1G18330;AT3G10113
TFmatrixID_0334	Myb/SANT;MYB-related	235	+	0.97	ttaATATCc	AT1G18330;AT3G10113
TFmatrixID_0334	Myb/SANT;MYB-related	644	+	0.97	ttaATATCc	AT1G18330;AT3G10113
TFmatrixID_0334	Myb/SANT;MYB-related	1120	+	0.97	ggaATATCc	AT1G18330;AT3G10113
TFmatrixID_0337	Myb/SANT	2200	-	0.99	caGATTCatt	AT1G25550;AT2G03500;AT3G25790
TFmatrixID_0338	Myb/SANT	2200	-	1	caGATTCatt	AT1G68670;AT3G25790
TFmatrixID_0339	Myb/SANT	1121	-	0.93	gaaTATCCgag	AT1G74840
TFmatrixID_0341	Myb/SANT;MYB;ARR-B	2200	-	0.98	cAGATTcatt	AT2G01760
TFmatrixID_0344	Myb/SANT;ARR-B	2200	-	0.98	caGATTCatt	AT3G16857
TFmatrixID_0348	Myb/SANT;ARR-B	1838	+	0.94	cggcATCTTc	AT4G16110
TFmatrixID_0350	Myb/SANT;MYB	2084	-	0.89	tttTAACGttg	AT4G18770
TFmatrixID_0353	Myb/SANT	393	+	0.96	tctTTATCta	AT5G04760
TFmatrixID_0353	Myb/SANT	2364	+	0.96	tacTTATCtg	AT5G04760
TFmatrixID_0353	Myb/SANT	2465	+	0.96	gcgTTATCaa	AT5G04760
TFmatrixID_0361	Myb/SANT	1434	-	0.97	aggGATAAtt	AT1G70000;AT3G16350;AT5G47390
TFmatrixID_0362	Myb/SANT;ARR-B	2364	+	0.94	tactTATCTgagt	AT5G58080
TFmatrixID_0363	Myb/SANT;MYB-related	976	-	0.97	aaCCCTAa	AT3G49850;AT5G67580
TFmatrixID_0363	Myb/SANT;MYB-related	1135	+	0.98	aTAGGGca	AT3G49850;AT5G67580
TFmatrixID_0363	Myb/SANT;MYB-related	2110	+	0.97	tTAGGGtt	AT3G49850;AT5G67580
TFmatrixID_0364	Myb/SANT;MYB-related	93	+	0.99	taATATCt	AT3G09600;AT4G01280
TFmatrixID_0369	Myb/SANT;MYB-related	93	+	0.99	taATATCtt	AT1G01060;AT5G37260
TFmatrixID_0369	Myb/SANT;MYB-related	236	+	0.98	taATATCct	AT1G01060;AT5G37260
TFmatrixID_0369	Myb/SANT;MYB-related	541	+	0.98	atATATCta	AT1G01060;AT5G37260
TFmatrixID_0369	Myb/SANT;MYB-related	645	+	0.98	taATATCcc	AT1G01060;AT5G37260
TFmatrixID_0369	Myb/SANT;MYB-related	1121	+	0.98	gaATATCcg	AT1G01060;AT5G37260
TFmatrixID_0372	Myb/SANT	764	+	0.99	cccTATCCa	AT1G70000;AT3G16350
TFmatrixID_0382	NAC;NAM	610	-	1	aaTTGACtt	AT1G01720;AT1G52880;AT1G52890;AT1G69490;AT3G04070;AT3G15500;AT3G15510;AT4G27410
TFmatrixID_0384	NAC;NAM	2362	+	0.79	tTTACTtat	AT1G33060;AT3G49530;AT4G35580;AT5G24590
TFmatrixID_0392	NAC;NAM	2027	+	0.99	tTGCGTcatc	AT1G12260;AT1G32770;AT1G33280;AT1G62700;AT1G71930;AT1G79580;AT2G18060;AT3G61910;AT4G10350;AT4G36160;AT5G62380;AT5G66300
TFmatrixID_0397	NAC;NAM	2140	+	0.97	gtgGCGTAgc	AT1G12260;AT1G32770;AT1G33280;AT1G62700;AT1G71930;AT1G79580;AT2G18060;AT3G61910;AT4G10350;AT4G36160;AT5G62380;AT5G66300
TFmatrixID_0398	SBP	1512	-	0.97	ctCGTACtt	AT1G69170;AT2G42200;AT2G47070;AT3G57920;AT5G43270
TFmatrixID_0399	SBP	1511	-	0.93	gctCGTACtt	AT1G69170;AT2G42200;AT2G47070;AT3G57920;AT5G43270
TFmatrixID_0400	SBP	1513	-	0.99	tCGTACttc	AT1G20980;AT1G69170;AT2G42200;AT2G47070;AT3G57920;AT5G43270
TFmatrixID_0402	SBP	1511	-	0.99	gctCGTACt	AT1G53160;AT1G69170;AT2G47070;AT3G57920
TFmatrixID_0403	SBP	1512	+	0.99	ctCGTACttc	AT1G27370;AT1G69170;AT1G76580;AT2G42200;AT2G47070;AT3G57920;AT5G43270;AT5G50570;AT5G50670
TFmatrixID_0405	SBP	1512	-	0.98	ctCGTACt	AT1G69170;AT2G42200;AT2G47070;AT3G57920;AT3G60030;AT5G43270;AT5G50570;AT5G50670
TFmatrixID_0406	SBP	1511	-	0.99	gctCGTACt	AT5G18830
TFmatrixID_0407	SBP	1513	-	0.94	tCGTACt	AT1G69170;AT2G42200;AT2G47070;AT3G57920;AT5G43270;AT5G50570;AT5G50670
TFmatrixID_0408	SBP	1512	-	0.97	ctCGTACtt	AT1G27370;AT1G69170;AT2G42200;AT2G47070;AT3G57920;AT5G43270;AT5G50570;AT5G50670
TFmatrixID_0410	SBP	1512	-	1	ctCGTACtt	AT1G27370;AT1G69170;AT2G42200;AT2G47070;AT3G57920;AT5G43270;AT5G50570;AT5G50670
TFmatrixID_0411	SBP	1513	-	0.98	tCGTACttcg	AT1G27370;AT1G69170;AT2G42200;AT2G47070;AT3G57920;AT5G43270;AT5G50570;AT5G50670
TFmatrixID_0412	Sox;YABBY	203	+	1	gaaTAATTaa	AT1G23420
TFmatrixID_0412	Sox;YABBY	779	+	1	gtaTAATTag	AT1G23420
TFmatrixID_0413	Sox;YABBY	210	+	1	taATCAT	AT2G26580;AT4G00180
TFmatrixID_0413	Sox;YABBY	551	-	1	ATGATta	AT2G26580;AT4G00180
TFmatrixID_0418	TBP	454	-	1	ttTATAT	AT1G55520;AT3G13445
TFmatrixID_0418	TBP	462	+	1	ATATAaa	AT1G55520;AT3G13445
TFmatrixID_0418	TBP	587	-	1	ttTATAT	AT1G55520;AT3G13445
TFmatrixID_0419	TBP	293	-	1	ATATAtt	AT1G55520;AT3G13445
TFmatrixID_0419	TBP	507	+	1	aaTATAT	AT1G55520;AT3G13445
TFmatrixID_0419	TBP	520	-	1	ATATAtt	AT1G55520;AT3G13445
TFmatrixID_0421	TCP	1292	+	0.96	aattGCACCa	AT1G30210;AT1G67260;AT1G68800;AT3G02150;AT3G18550
TFmatrixID_0434	TCP	1194	+	0.97	ccGGGCCcgg	AT1G35560;AT2G45680;AT5G08330;AT5G23280
TFmatrixID_0434	TCP	1194	-	0.97	ccgGGCCCgg	AT1G35560;AT2G45680;AT5G08330;AT5G23280
TFmatrixID_0445	WRKY	611	-	1	aTTGACtt	AT1G18860;AT1G29280;AT1G29860;AT1G55600;AT1G62300;AT1G64000;AT1G68150;AT1G69810;AT1G80840;AT2G21900;AT2G34830;AT2G44745;AT3G01970;AT3G04670;AT3G58710;AT3G62340;AT4G04450;AT4G18170;AT4G22070;AT4G24240;AT4G39410;AT5G15130;AT5G26170;AT5G28650;AT5G41570;AT5G43290;AT5G45050;AT5G45260
TFmatrixID_0455	WRKY	609	-	0.9	gaaTTGACttg	AT1G18860;AT1G29280;AT1G29860;AT1G55600;AT1G62300;AT1G64000;AT1G66550;AT1G66560;AT1G68150;AT1G69810;AT2G21900;AT2G34830;AT2G40740;AT2G44745;AT2G46400;AT3G01970;AT3G04670;AT3G58710;AT3G62340;AT4G01720;AT4G04450;AT4G11070;AT4G18170;AT4G22070;AT4G23810;AT4G24240;AT4G39410;AT5G15130;AT5G26170;AT5G28650;AT5G41570;AT5G43290;AT5G45050;AT5G45260
TFmatrixID_0469	MADS box;MIKC	1160	+	0.87	gttcCCATAtggaggtcc	AT4G22950;AT5G60910;AT5G62165;AT1G26310;AT2G03710;AT2G45650;AT3G57390;AT3G61120;AT4G09960;AT4G11880
TFmatrixID_0470	MADS box;MIKC	2008	+	0.84	ctttCCAAAtactgagga	AT4G18960;AT4G22950;AT5G51870;AT5G60910;AT5G62165;AT1G22130;AT1G26310;AT1G77980;AT2G45650;AT3G30260;AT3G57230;AT3G57390;AT3G61120;AT4G09960;AT4G11880
TFmatrixID_0471	Homeodomain;HD-ZIP;bZIP	48	+	0.99	aATAATtt	AT1G69780;AT3G01220;AT3G01470;AT5G15150
TFmatrixID_0471	Homeodomain;HD-ZIP;bZIP	204	+	0.99	aATAATta	AT1G69780;AT3G01220;AT3G01470;AT5G15150
TFmatrixID_0471	Homeodomain;HD-ZIP;bZIP	577	-	0.92	ctATTATt	AT1G69780;AT3G01220;AT3G01470;AT5G15150
TFmatrixID_0476	AT-Hook	435	-	0.97	gTTTTTttattttttt	AT1G48610
TFmatrixID_0476	AT-Hook	436	-	0.91	tTTTTTtattttttta	AT1G48610
TFmatrixID_0476	AT-Hook	443	-	0.94	aTTTTTttatttttat	AT1G48610
TFmatrixID_0486	Myb/SANT;ARR-B	2233	+	0.99	ccaGATCT	AT4G31920
TFmatrixID_0486	Myb/SANT;ARR-B	2235	-	0.99	AGATCtgc	AT4G31920
TFmatrixID_0489	bZIP	1541	-	0.98	aaACGTGg	AT2G35530
TFmatrixID_0491	TBP	500	+	0.93	caagtttaaTATATatatata	AT1G55520;AT3G13445
TFmatrixID_0491	TBP	502	+	0.95	agtttaataTATATatatata	AT1G55520;AT3G13445
TFmatrixID_0491	TBP	503	-	0.96	gtttaatATATAtatatatat	AT1G55520;AT3G13445
TFmatrixID_0491	TBP	504	+	0.95	tttaatataTATATatatata	AT1G55520;AT3G13445
TFmatrixID_0491	TBP	505	-	0.95	ttaatatATATAtatatatat	AT1G55520;AT3G13445
TFmatrixID_0491	TBP	506	+	0.95	taatatataTATATatatatt	AT1G55520;AT3G13445
TFmatrixID_0491	TBP	507	-	0.96	aatatatATATAtatatattt	AT1G55520;AT3G13445
TFmatrixID_0491	TBP	508	+	0.95	atatatataTATATatatttt	AT1G55520;AT3G13445
TFmatrixID_0491	TBP	509	-	0.95	tatatatATATAtatattttt	AT1G55520;AT3G13445
TFmatrixID_0491	TBP	510	+	0.96	atatatataTATATatttttt	AT1G55520;AT3G13445
TFmatrixID_0491	TBP	511	-	0.95	tatatatATATAtattttttc	AT1G55520;AT3G13445
TFmatrixID_0491	TBP	513	-	0.94	tatatatATATAttttttctt	AT1G55520;AT3G13445
TFmatrixID_0491	TBP	715	+	0.95	gtacacctaTATATatatata	AT1G55520;AT3G13445
TFmatrixID_0491	TBP	716	-	0.93	tacacctATATAtatatatat	AT1G55520;AT3G13445
TFmatrixID_0491	TBP	717	+	0.94	acacctataTATATatatata	AT1G55520;AT3G13445
TFmatrixID_0491	TBP	718	-	0.96	cacctatATATAtatatatat	AT1G55520;AT3G13445
TFmatrixID_0491	TBP	719	+	0.96	acctatataTATATatatata	AT1G55520;AT3G13445
TFmatrixID_0491	TBP	720	-	0.95	cctatatATATAtatatatat	AT1G55520;AT3G13445
TFmatrixID_0491	TBP	721	+	0.96	ctatatataTATATatatata	AT1G55520;AT3G13445
TFmatrixID_0491	TBP	722	-	0.96	tatatatATATAtatatatat	AT1G55520;AT3G13445
TFmatrixID_0491	TBP	723	+	0.96	atatatataTATATatatata	AT1G55520;AT3G13445
TFmatrixID_0491	TBP	724	-	0.96	tatatatATATAtatatatat	AT1G55520;AT3G13445
TFmatrixID_0491	TBP	725	+	0.96	atatatataTATATatatata	AT1G55520;AT3G13445
TFmatrixID_0491	TBP	726	-	0.96	tatatatATATAtatatatat	AT1G55520;AT3G13445
TFmatrixID_0491	TBP	727	+	0.96	atatatataTATATatatata	AT1G55520;AT3G13445
TFmatrixID_0491	TBP	728	-	0.96	tatatatATATAtatatatat	AT1G55520;AT3G13445
TFmatrixID_0491	TBP	729	+	0.96	atatatataTATATatatata	AT1G55520;AT3G13445
TFmatrixID_0491	TBP	730	-	0.96	tatatatATATAtatatatat	AT1G55520;AT3G13445
TFmatrixID_0491	TBP	731	+	0.96	atatatataTATATatatata	AT1G55520;AT3G13445
TFmatrixID_0491	TBP	732	-	0.95	tatatatATATAtatatataa	AT1G55520;AT3G13445
TFmatrixID_0491	TBP	733	+	0.96	atatatataTATATatataac	AT1G55520;AT3G13445
TFmatrixID_0491	TBP	734	-	0.96	tatatatATATAtatataact	AT1G55520;AT3G13445
TFmatrixID_0491	TBP	735	+	0.96	atatatataTATATataactt	AT1G55520;AT3G13445
TFmatrixID_0491	TBP	736	-	0.94	tatatatATATAtataacttc	AT1G55520;AT3G13445
TFmatrixID_0491	TBP	737	+	0.93	atatatataTATATaacttca	AT1G55520;AT3G13445
TFmatrixID_0491	TBP	738	-	0.98	tatatatATATAtaacttcaa	AT1G55520;AT3G13445
TFmatrixID_0493	MADS box;MIKC	485	+	0.87	tcacataattGGAAA	AT4G22950;AT4G24540;AT5G13790;AT5G51860;AT5G51870;AT5G60910;AT5G62165;AT1G26310;AT2G14210;AT2G45650;AT3G30260;AT3G57230;AT3G57390;AT3G61120;AT4G09960;AT4G11880
TFmatrixID_0493	MADS box;MIKC	976	+	0.89	aaccctaattGGAAA	AT4G22950;AT4G24540;AT5G13790;AT5G51860;AT5G51870;AT5G60910;AT5G62165;AT1G26310;AT2G14210;AT2G45650;AT3G30260;AT3G57230;AT3G57390;AT3G61120;AT4G09960;AT4G11880
TFmatrixID_0495	BES1	1538	-	0.86	atgaaACGTGgagt	AT1G75080
TFmatrixID_0497	bHLH	1535	+	0.87	taaatgaaACGTGg	AT2G20180;AT2G46970;AT4G28790;AT4G28800;AT4G28811;AT4G28815;AT5G67110
TFmatrixID_0498	AP2	1511	+	0.94	gcTCGTAc	AT2G39250;AT3G54990;AT5G60120
TFmatrixID_0499	MADS box;MIKC	434	-	0.91	tgtttttttattTTTTTattt	AT4G22950;AT4G24540;AT4G37940;AT5G51860;AT5G51870;AT5G60910;AT5G62165;AT1G26310;AT2G14210;AT2G22630;AT2G45650;AT2G45660;AT3G30260;AT3G57230;AT3G57390;AT3G61120;AT4G09960;AT4G11880
TFmatrixID_0499	MADS box;MIKC	440	-	0.89	tttatttttttaTTTTTatat	AT4G22950;AT4G24540;AT4G37940;AT5G51860;AT5G51870;AT5G60910;AT5G62165;AT1G26310;AT2G14210;AT2G22630;AT2G45650;AT2G45660;AT3G30260;AT3G57230;AT3G57390;AT3G61120;AT4G09960;AT4G11880
TFmatrixID_0500	MADS box;MIKC	974	+	0.85	caaaccctaattGGAAAagt	AT4G22950;AT4G24540;AT4G37940;AT5G23260;AT5G51860;AT5G51870;AT5G62165;AT2G14210;AT2G22540;AT2G45650;AT3G57390;AT4G11880
TFmatrixID_0502	FAR1	2460	+	0.89	aacACGCGttat	AT3G22170
TFmatrixID_0517	Homeodomain;HD-ZIP;bZIP	46	+	0.92	aaAATAAtttta	AT1G69780;AT3G01220;AT3G01470;AT5G15150
TFmatrixID_0517	Homeodomain;HD-ZIP;bZIP	202	+	0.92	tgAATAAttaat	AT1G69780;AT3G01220;AT3G01470;AT5G15150
TFmatrixID_0518	bZIP;Homeodomain;HD-ZIP	205	-	0.78	ataattaATCATtattatt	AT1G30490;AT1G52150;AT2G34710;AT4G32880;AT5G60690
TFmatrixID_0522	SBP	1509	-	0.92	gcgctCGTACttcggt	AT1G69170;AT2G33810;AT2G42200;AT2G47070;AT3G57920;AT5G50570;AT5G50670
TFmatrixID_0523	SBP	472	+	0.95	aaatttGTACAactca	AT1G02065;AT1G27370;AT1G69170;AT2G42200;AT2G47070;AT3G57920;AT5G43270
TFmatrixID_0523	SBP	709	-	0.94	agtttTGTACacctat	AT1G02065;AT1G27370;AT1G69170;AT2G42200;AT2G47070;AT3G57920;AT5G43270
TFmatrixID_0523	SBP	888	+	0.98	aaaatgGTACAgactt	AT1G02065;AT1G27370;AT1G69170;AT2G42200;AT2G47070;AT3G57920;AT5G43270
TFmatrixID_0526	B3	944	-	0.99	gtgtGCATGtc	AT1G28300
TFmatrixID_0528	AP2;B3;RAV	937	-	0.99	ttgtCAGGTgtg	AT1G13260
TFmatrixID_0528	AP2;B3;RAV	2133	-	0.99	acttCAGGTggc	AT1G13260
TFmatrixID_0533	bZIP	2027	+	0.94	ttgCGTCAtca	AT1G08320;AT1G68640;AT5G06839;AT5G65210
TFmatrixID_0536	MADS box;MIKC	2008	+	0.84	ctttCCAAAtactgagga	AT4G18960;AT4G22950;AT5G51870;AT5G60910;AT5G62165;AT1G22130;AT1G26310;AT1G77980;AT2G45650;AT3G30260;AT3G57230;AT3G57390;AT3G61120;AT4G09960;AT4G11880
TFmatrixID_0537	MADS box;MIKC	1160	+	0.87	gttcCCATAtggaggtcc	AT4G22950;AT5G60910;AT5G62165;AT1G26310;AT2G03710;AT2G45650;AT3G57390;AT3G61120;AT4G09960;AT4G11880
TFmatrixID_0540	Homeodomain;HD-ZIP;bZIP	45	+	0.92	taaAATAAttttag	AT1G69780;AT3G01220;AT3G01470;AT5G15150
TFmatrixID_0540	Homeodomain;HD-ZIP;bZIP	201	+	0.92	ttgAATAAttaatc	AT1G69780;AT3G01220;AT3G01470;AT5G15150
TFmatrixID_0542	bZIP;Homeodomain;HD-ZIP	205	-	0.78	ataattaATCATtattatt	AT1G30490;AT1G52150;AT2G34710;AT4G32880;AT5G60690
TFmatrixID_0561	AP2;B3;RAV	937	-	0.99	ttgtCAGGTgtg	AT1G13260
TFmatrixID_0561	AP2;B3;RAV	2133	-	0.99	acttCAGGTggc	AT1G13260
TFmatrixID_0569	TBP	446	-	0.98	tttttattTTTATat	AT1G55520;AT3G13445
TFmatrixID_0569	TBP	462	+	0.96	atATAAAtacaaatt	AT1G55520;AT3G13445
TFmatrixID_0569	TBP	579	-	0.98	attattttTTTATat	AT1G55520;AT3G13445
TFmatrixID_0570	TBP	297	-	0.95	aTTTTAaaga	AT1G55520;AT3G13445
TFmatrixID_0570	TBP	1676	-	0.95	tTTTTAaagt	AT1G55520;AT3G13445
TFmatrixID_0571	TBP	463	+	1	tATAAAta	AT1G55520;AT3G13445
TFmatrixID_0571	TBP	923	-	0.96	taTTTATt	AT1G55520;AT3G13445
TFmatrixID_0572	TBP	500	+	0.93	caagtttaaTATATatatata	AT1G55520;AT3G13445
TFmatrixID_0572	TBP	502	+	0.95	agtttaataTATATatatata	AT1G55520;AT3G13445
TFmatrixID_0572	TBP	503	-	0.96	gtttaatATATAtatatatat	AT1G55520;AT3G13445
TFmatrixID_0572	TBP	504	+	0.95	tttaatataTATATatatata	AT1G55520;AT3G13445
TFmatrixID_0572	TBP	505	-	0.95	ttaatatATATAtatatatat	AT1G55520;AT3G13445
TFmatrixID_0572	TBP	506	+	0.95	taatatataTATATatatatt	AT1G55520;AT3G13445
TFmatrixID_0572	TBP	507	-	0.96	aatatatATATAtatatattt	AT1G55520;AT3G13445
TFmatrixID_0572	TBP	508	+	0.95	atatatataTATATatatttt	AT1G55520;AT3G13445
TFmatrixID_0572	TBP	509	-	0.95	tatatatATATAtatattttt	AT1G55520;AT3G13445
TFmatrixID_0572	TBP	510	+	0.96	atatatataTATATatttttt	AT1G55520;AT3G13445
TFmatrixID_0572	TBP	511	-	0.95	tatatatATATAtattttttc	AT1G55520;AT3G13445
TFmatrixID_0572	TBP	513	-	0.94	tatatatATATAttttttctt	AT1G55520;AT3G13445
TFmatrixID_0572	TBP	715	+	0.95	gtacacctaTATATatatata	AT1G55520;AT3G13445
TFmatrixID_0572	TBP	716	-	0.93	tacacctATATAtatatatat	AT1G55520;AT3G13445
TFmatrixID_0572	TBP	717	+	0.94	acacctataTATATatatata	AT1G55520;AT3G13445
TFmatrixID_0572	TBP	718	-	0.96	cacctatATATAtatatatat	AT1G55520;AT3G13445
TFmatrixID_0572	TBP	719	+	0.96	acctatataTATATatatata	AT1G55520;AT3G13445
TFmatrixID_0572	TBP	720	-	0.95	cctatatATATAtatatatat	AT1G55520;AT3G13445
TFmatrixID_0572	TBP	721	+	0.96	ctatatataTATATatatata	AT1G55520;AT3G13445
TFmatrixID_0572	TBP	722	-	0.96	tatatatATATAtatatatat	AT1G55520;AT3G13445
TFmatrixID_0572	TBP	723	+	0.96	atatatataTATATatatata	AT1G55520;AT3G13445
TFmatrixID_0572	TBP	724	-	0.96	tatatatATATAtatatatat	AT1G55520;AT3G13445
TFmatrixID_0572	TBP	725	+	0.96	atatatataTATATatatata	AT1G55520;AT3G13445
TFmatrixID_0572	TBP	726	-	0.96	tatatatATATAtatatatat	AT1G55520;AT3G13445
TFmatrixID_0572	TBP	727	+	0.96	atatatataTATATatatata	AT1G55520;AT3G13445
TFmatrixID_0572	TBP	728	-	0.96	tatatatATATAtatatatat	AT1G55520;AT3G13445
TFmatrixID_0572	TBP	729	+	0.96	atatatataTATATatatata	AT1G55520;AT3G13445
TFmatrixID_0572	TBP	730	-	0.96	tatatatATATAtatatatat	AT1G55520;AT3G13445
TFmatrixID_0572	TBP	731	+	0.96	atatatataTATATatatata	AT1G55520;AT3G13445
TFmatrixID_0572	TBP	732	-	0.95	tatatatATATAtatatataa	AT1G55520;AT3G13445
TFmatrixID_0572	TBP	733	+	0.96	atatatataTATATatataac	AT1G55520;AT3G13445
TFmatrixID_0572	TBP	734	-	0.95	tatatatATATAtatataact	AT1G55520;AT3G13445
TFmatrixID_0572	TBP	735	+	0.96	atatatataTATATataactt	AT1G55520;AT3G13445
TFmatrixID_0572	TBP	736	-	0.94	tatatatATATAtataacttc	AT1G55520;AT3G13445
TFmatrixID_0572	TBP	737	+	0.93	atatatataTATATaacttca	AT1G55520;AT3G13445
TFmatrixID_0572	TBP	738	-	0.98	tatatatATATAtaacttcaa	AT1G55520;AT3G13445
TFmatrixID_0575	AT-Hook	1293	+	0.96	ATTGCaccat	AT4G21895;AT5G62260
TFmatrixID_0585	TBP	451	-	0.97	attTTTATatt	AT1G55520;AT3G13445
TFmatrixID_0585	TBP	461	+	0.98	tatATAAAtac	AT1G55520;AT3G13445
TFmatrixID_0585	TBP	584	-	0.98	tttTTTATatt	AT1G55520;AT3G13445
TFmatrixID_0586	Myb/SANT;MYB	337	+	0.9	aatTAGGTgc	AT5G49330
TFmatrixID_0586	Myb/SANT;MYB	695	-	0.9	atACCTAatt	AT5G49330
TFmatrixID_0594	MYB;MYB-related	337	+	0.96	aatTAGGTgc	AT5G59780
TFmatrixID_0594	MYB;MYB-related	695	-	0.99	atACCTAatt	AT5G59780
TFmatrixID_0605	B3	2058	+	0.88	aaGTGTAgaa	AT4G31610
TFmatrixID_0610	MYB-related	289	-	0.95	tttGATATat	AT5G17300
TFmatrixID_0614	SRS	1019	+	0.81	ggCCTAGgaa	AT3G51060
TFmatrixID_0614	SRS	1019	-	0.81	ggcCTAGGaa	AT3G51060
TFmatrixID_0618	TCP	2251	-	0.84	tGTGGGccga	AT1G35560
TFmatrixID_0620	bZIP	2028	+	0.86	tgCGTCAtca	AT5G06950
TFmatrixID_0624	AP2	1510	+	0.85	cgcTCGTAct	AT5G60120
TFmatrixID_0627	Homeodomain;bZIP;HD-ZIP;WOX	904	-	0.94	atGATTGttc	AT4G35550
TFmatrixID_0627	Homeodomain;bZIP;HD-ZIP;WOX	1946	-	0.97	ttGATTGagc	AT4G35550
TFmatrixID_0628	Homeodomain;bZIP;HD-ZIP;WOX	204	+	0.96	aaTAATTaat	AT4G35550
TFmatrixID_0628	Homeodomain;bZIP;HD-ZIP;WOX	204	-	0.96	aatAATTAat	AT4G35550
TFmatrixID_0633	YABBY	210	+	0.92	taATCATtat	AT2G45190
TFmatrixID_0633	YABBY	901	-	0.98	cttATGATtg	AT2G45190
TFmatrixID_0634	Sox;YABBY	209	-	1	ttaATCATta	AT2G26580
TFmatrixID_0634	Sox;YABBY	549	+	0.96	acATGATtat	AT2G26580
TFmatrixID_0637	C2H2	875	+	0.89	atacCACTAg	AT5G04340
TFmatrixID_0638	Dof	833	-	0.98	tctTCTTTtt	AT5G65590
TFmatrixID_0639	Dof	2084	-	0.87	tttTAACGtt	AT5G65590
TFmatrixID_0639	Dof	2464	+	0.87	cgCGTTAtca	AT5G65590
TF_motif_seq_0010	HSF	1812	-	0.88	agattTTTCT	AT3G24520;AT1G32330;AT1G46264;AT1G67970;AT2G26150;AT2G41690;AT3G02990;AT3G22830;AT3G51910;AT3G63350;AT4G11660;AT4G13980;AT4G17750;AT4G18880;AT5G03720;AT5G16820;AT5G43840;AT5G45710;AT5G54070;AT5G62020
TF_motif_seq_0010	HSF	1976	+	0.88	AGAAAtttcc	AT3G24520;AT1G32330;AT1G46264;AT1G67970;AT2G26150;AT2G41690;AT3G02990;AT3G22830;AT3G51910;AT3G63350;AT4G11660;AT4G13980;AT4G17750;AT4G18880;AT5G03720;AT5G16820;AT5G43840;AT5G45710;AT5G54070;AT5G62020
TF_motif_seq_0014	bZIP	2026	-	0.7	tttgcGTCAT	AT5G06950
TF_motif_seq_0019	bZIP	1486	-	0.7	ggtttCGTGG	AT3G54620;AT4G02640
TF_motif_seq_0019	bZIP	1539	-	0.7	tgaaaCGTGG	AT3G54620;AT4G02640
TF_motif_seq_0067	HB-PHD	243	+	0.73	CTAATctttaa	AT4G29940
TF_motif_seq_0067	HB-PHD	332	-	0.82	gaaaaaATTAG	AT4G29940
TF_motif_seq_0067	HB-PHD	696	-	0.73	tacctaATTAG	AT4G29940
TF_motif_seq_0067	HB-PHD	699	+	0.73	CTAATtagtaa	AT4G29940
TF_motif_seq_0067	HB-PHD	778	-	0.73	tgtataATTAG	AT4G29940
TF_motif_seq_0067	HB-PHD	980	+	0.73	CTAATtggaaa	AT4G29940
TF_motif_seq_0067	HB-PHD	2103	-	0.73	tttgcaATTAG	AT4G29940
TF_motif_seq_0072	HD-ZIP	1571	-	0.73	gtttgtAATGC	AT5G52170
TF_motif_seq_0088	bZIP	2276	+	0.73	TGCTGctttca	AT4G02640
TF_motif_seq_0146	C2H2	1006	-	0.8	acacggaaaaTTTGG	AT1G30970
TF_motif_seq_0151	VOZ	1339	-	0.88	gggttcatacTACGC	AT2G42400
TF_motif_seq_0151	VOZ	2029	+	0.75	GCGTCatcacaagcc	AT2G42400
TF_motif_seq_0237	GATA;tify	18	+	1	TGATA	AT1G51600;AT2G45050;AT3G06740;AT3G16870;AT3G21175;AT3G24050;AT3G54810;AT3G60530;AT4G17570;AT4G24470;AT4G26150;AT4G32890;AT4G34680;AT5G25830;AT5G26930;AT5G56860;AT5G66320;AT2G18380;AT3G50870;AT4G36620
TF_motif_seq_0237	GATA;tify	89	-	1	AATCT	AT1G51600;AT2G45050;AT3G06740;AT3G16870;AT3G21175;AT3G24050;AT3G54810;AT3G60530;AT4G17570;AT4G24470;AT4G26150;AT4G32890;AT4G34680;AT5G25830;AT5G26930;AT5G56860;AT5G66320;AT2G18380;AT3G50870;AT4G36620
TF_motif_seq_0237	GATA;tify	96	-	1	TATCT	AT1G51600;AT2G45050;AT3G06740;AT3G16870;AT3G21175;AT3G24050;AT3G54810;AT3G60530;AT4G17570;AT4G24470;AT4G26150;AT4G32890;AT4G34680;AT5G25830;AT5G26930;AT5G56860;AT5G66320;AT2G18380;AT3G50870;AT4G36620
TF_motif_seq_0237	GATA;tify	170	+	1	CGATC	AT1G51600;AT2G45050;AT3G06740;AT3G16870;AT3G21175;AT3G24050;AT3G54810;AT3G60530;AT4G17570;AT4G24470;AT4G26150;AT4G32890;AT4G34680;AT5G25830;AT5G26930;AT5G56860;AT5G66320;AT2G18380;AT3G50870;AT4G36620
TF_motif_seq_0237	GATA;tify	171	-	1	GATCT	AT1G51600;AT2G45050;AT3G06740;AT3G16870;AT3G21175;AT3G24050;AT3G54810;AT3G60530;AT4G17570;AT4G24470;AT4G26150;AT4G32890;AT4G34680;AT5G25830;AT5G26930;AT5G56860;AT5G66320;AT2G18380;AT3G50870;AT4G36620
TF_motif_seq_0237	GATA;tify	177	-	1	AATCT	AT1G51600;AT2G45050;AT3G06740;AT3G16870;AT3G21175;AT3G24050;AT3G54810;AT3G60530;AT4G17570;AT4G24470;AT4G26150;AT4G32890;AT4G34680;AT5G25830;AT5G26930;AT5G56860;AT5G66320;AT2G18380;AT3G50870;AT4G36620
TF_motif_seq_0237	GATA;tify	195	+	1	TGATT	AT1G51600;AT2G45050;AT3G06740;AT3G16870;AT3G21175;AT3G24050;AT3G54810;AT3G60530;AT4G17570;AT4G24470;AT4G26150;AT4G32890;AT4G34680;AT5G25830;AT5G26930;AT5G56860;AT5G66320;AT2G18380;AT3G50870;AT4G36620
TF_motif_seq_0237	GATA;tify	211	-	1	AATCA	AT1G51600;AT2G45050;AT3G06740;AT3G16870;AT3G21175;AT3G24050;AT3G54810;AT3G60530;AT4G17570;AT4G24470;AT4G26150;AT4G32890;AT4G34680;AT5G25830;AT5G26930;AT5G56860;AT5G66320;AT2G18380;AT3G50870;AT4G36620
TF_motif_seq_0237	GATA;tify	239	-	1	TATCC	AT1G51600;AT2G45050;AT3G06740;AT3G16870;AT3G21175;AT3G24050;AT3G54810;AT3G60530;AT4G17570;AT4G24470;AT4G26150;AT4G32890;AT4G34680;AT5G25830;AT5G26930;AT5G56860;AT5G66320;AT2G18380;AT3G50870;AT4G36620
TF_motif_seq_0237	GATA;tify	245	-	1	AATCT	AT1G51600;AT2G45050;AT3G06740;AT3G16870;AT3G21175;AT3G24050;AT3G54810;AT3G60530;AT4G17570;AT4G24470;AT4G26150;AT4G32890;AT4G34680;AT5G25830;AT5G26930;AT5G56860;AT5G66320;AT2G18380;AT3G50870;AT4G36620
TF_motif_seq_0237	GATA;tify	291	+	1	TGATA	AT1G51600;AT2G45050;AT3G06740;AT3G16870;AT3G21175;AT3G24050;AT3G54810;AT3G60530;AT4G17570;AT4G24470;AT4G26150;AT4G32890;AT4G34680;AT5G25830;AT5G26930;AT5G56860;AT5G66320;AT2G18380;AT3G50870;AT4G36620
TF_motif_seq_0237	GATA;tify	313	+	1	AGATT	AT1G51600;AT2G45050;AT3G06740;AT3G16870;AT3G21175;AT3G24050;AT3G54810;AT3G60530;AT4G17570;AT4G24470;AT4G26150;AT4G32890;AT4G34680;AT5G25830;AT5G26930;AT5G56860;AT5G66320;AT2G18380;AT3G50870;AT4G36620
TF_motif_seq_0237	GATA;tify	397	-	1	TATCT	AT1G51600;AT2G45050;AT3G06740;AT3G16870;AT3G21175;AT3G24050;AT3G54810;AT3G60530;AT4G17570;AT4G24470;AT4G26150;AT4G32890;AT4G34680;AT5G25830;AT5G26930;AT5G56860;AT5G66320;AT2G18380;AT3G50870;AT4G36620
TF_motif_seq_0237	GATA;tify	401	-	1	TATCT	AT1G51600;AT2G45050;AT3G06740;AT3G16870;AT3G21175;AT3G24050;AT3G54810;AT3G60530;AT4G17570;AT4G24470;AT4G26150;AT4G32890;AT4G34680;AT5G25830;AT5G26930;AT5G56860;AT5G66320;AT2G18380;AT3G50870;AT4G36620
TF_motif_seq_0237	GATA;tify	407	-	1	AATCA	AT1G51600;AT2G45050;AT3G06740;AT3G16870;AT3G21175;AT3G24050;AT3G54810;AT3G60530;AT4G17570;AT4G24470;AT4G26150;AT4G32890;AT4G34680;AT5G25830;AT5G26930;AT5G56860;AT5G66320;AT2G18380;AT3G50870;AT4G36620
TF_motif_seq_0237	GATA;tify	544	-	1	TATCT	AT1G51600;AT2G45050;AT3G06740;AT3G16870;AT3G21175;AT3G24050;AT3G54810;AT3G60530;AT4G17570;AT4G24470;AT4G26150;AT4G32890;AT4G34680;AT5G25830;AT5G26930;AT5G56860;AT5G66320;AT2G18380;AT3G50870;AT4G36620
TF_motif_seq_0237	GATA;tify	552	+	1	TGATT	AT1G51600;AT2G45050;AT3G06740;AT3G16870;AT3G21175;AT3G24050;AT3G54810;AT3G60530;AT4G17570;AT4G24470;AT4G26150;AT4G32890;AT4G34680;AT5G25830;AT5G26930;AT5G56860;AT5G66320;AT2G18380;AT3G50870;AT4G36620
TF_motif_seq_0237	GATA;tify	560	-	1	CATCA	AT1G51600;AT2G45050;AT3G06740;AT3G16870;AT3G21175;AT3G24050;AT3G54810;AT3G60530;AT4G17570;AT4G24470;AT4G26150;AT4G32890;AT4G34680;AT5G25830;AT5G26930;AT5G56860;AT5G66320;AT2G18380;AT3G50870;AT4G36620
TF_motif_seq_0237	GATA;tify	648	-	1	TATCC	AT1G51600;AT2G45050;AT3G06740;AT3G16870;AT3G21175;AT3G24050;AT3G54810;AT3G60530;AT4G17570;AT4G24470;AT4G26150;AT4G32890;AT4G34680;AT5G25830;AT5G26930;AT5G56860;AT5G66320;AT2G18380;AT3G50870;AT4G36620
TF_motif_seq_0237	GATA;tify	653	-	1	CATCG	AT1G51600;AT2G45050;AT3G06740;AT3G16870;AT3G21175;AT3G24050;AT3G54810;AT3G60530;AT4G17570;AT4G24470;AT4G26150;AT4G32890;AT4G34680;AT5G25830;AT5G26930;AT5G56860;AT5G66320;AT2G18380;AT3G50870;AT4G36620
TF_motif_seq_0237	GATA;tify	665	+	1	TGATG	AT1G51600;AT2G45050;AT3G06740;AT3G16870;AT3G21175;AT3G24050;AT3G54810;AT3G60530;AT4G17570;AT4G24470;AT4G26150;AT4G32890;AT4G34680;AT5G25830;AT5G26930;AT5G56860;AT5G66320;AT2G18380;AT3G50870;AT4G36620
TF_motif_seq_0237	GATA;tify	761	-	1	AATCC	AT1G51600;AT2G45050;AT3G06740;AT3G16870;AT3G21175;AT3G24050;AT3G54810;AT3G60530;AT4G17570;AT4G24470;AT4G26150;AT4G32890;AT4G34680;AT5G25830;AT5G26930;AT5G56860;AT5G66320;AT2G18380;AT3G50870;AT4G36620
TF_motif_seq_0237	GATA;tify	767	-	1	TATCC	AT1G51600;AT2G45050;AT3G06740;AT3G16870;AT3G21175;AT3G24050;AT3G54810;AT3G60530;AT4G17570;AT4G24470;AT4G26150;AT4G32890;AT4G34680;AT5G25830;AT5G26930;AT5G56860;AT5G66320;AT2G18380;AT3G50870;AT4G36620
TF_motif_seq_0237	GATA;tify	829	-	1	CATCT	AT1G51600;AT2G45050;AT3G06740;AT3G16870;AT3G21175;AT3G24050;AT3G54810;AT3G60530;AT4G17570;AT4G24470;AT4G26150;AT4G32890;AT4G34680;AT5G25830;AT5G26930;AT5G56860;AT5G66320;AT2G18380;AT3G50870;AT4G36620
TF_motif_seq_0237	GATA;tify	905	+	1	TGATT	AT1G51600;AT2G45050;AT3G06740;AT3G16870;AT3G21175;AT3G24050;AT3G54810;AT3G60530;AT4G17570;AT4G24470;AT4G26150;AT4G32890;AT4G34680;AT5G25830;AT5G26930;AT5G56860;AT5G66320;AT2G18380;AT3G50870;AT4G36620
TF_motif_seq_0237	GATA;tify	1071	-	1	AATCG	AT1G51600;AT2G45050;AT3G06740;AT3G16870;AT3G21175;AT3G24050;AT3G54810;AT3G60530;AT4G17570;AT4G24470;AT4G26150;AT4G32890;AT4G34680;AT5G25830;AT5G26930;AT5G56860;AT5G66320;AT2G18380;AT3G50870;AT4G36620
TF_motif_seq_0237	GATA;tify	1124	-	1	TATCC	AT1G51600;AT2G45050;AT3G06740;AT3G16870;AT3G21175;AT3G24050;AT3G54810;AT3G60530;AT4G17570;AT4G24470;AT4G26150;AT4G32890;AT4G34680;AT5G25830;AT5G26930;AT5G56860;AT5G66320;AT2G18380;AT3G50870;AT4G36620
TF_motif_seq_0237	GATA;tify	1216	-	1	CATCG	AT1G51600;AT2G45050;AT3G06740;AT3G16870;AT3G21175;AT3G24050;AT3G54810;AT3G60530;AT4G17570;AT4G24470;AT4G26150;AT4G32890;AT4G34680;AT5G25830;AT5G26930;AT5G56860;AT5G66320;AT2G18380;AT3G50870;AT4G36620
TF_motif_seq_0237	GATA;tify	1231	+	1	GGATC	AT1G51600;AT2G45050;AT3G06740;AT3G16870;AT3G21175;AT3G24050;AT3G54810;AT3G60530;AT4G17570;AT4G24470;AT4G26150;AT4G32890;AT4G34680;AT5G25830;AT5G26930;AT5G56860;AT5G66320;AT2G18380;AT3G50870;AT4G36620
TF_motif_seq_0237	GATA;tify	1232	-	1	GATCA	AT1G51600;AT2G45050;AT3G06740;AT3G16870;AT3G21175;AT3G24050;AT3G54810;AT3G60530;AT4G17570;AT4G24470;AT4G26150;AT4G32890;AT4G34680;AT5G25830;AT5G26930;AT5G56860;AT5G66320;AT2G18380;AT3G50870;AT4G36620
TF_motif_seq_0237	GATA;tify	1283	+	1	TGATT	AT1G51600;AT2G45050;AT3G06740;AT3G16870;AT3G21175;AT3G24050;AT3G54810;AT3G60530;AT4G17570;AT4G24470;AT4G26150;AT4G32890;AT4G34680;AT5G25830;AT5G26930;AT5G56860;AT5G66320;AT2G18380;AT3G50870;AT4G36620
TF_motif_seq_0237	GATA;tify	1288	+	1	CGATA	AT1G51600;AT2G45050;AT3G06740;AT3G16870;AT3G21175;AT3G24050;AT3G54810;AT3G60530;AT4G17570;AT4G24470;AT4G26150;AT4G32890;AT4G34680;AT5G25830;AT5G26930;AT5G56860;AT5G66320;AT2G18380;AT3G50870;AT4G36620
TF_motif_seq_0237	GATA;tify	1300	-	1	CATCG	AT1G51600;AT2G45050;AT3G06740;AT3G16870;AT3G21175;AT3G24050;AT3G54810;AT3G60530;AT4G17570;AT4G24470;AT4G26150;AT4G32890;AT4G34680;AT5G25830;AT5G26930;AT5G56860;AT5G66320;AT2G18380;AT3G50870;AT4G36620
TF_motif_seq_0237	GATA;tify	1310	+	1	TGATT	AT1G51600;AT2G45050;AT3G06740;AT3G16870;AT3G21175;AT3G24050;AT3G54810;AT3G60530;AT4G17570;AT4G24470;AT4G26150;AT4G32890;AT4G34680;AT5G25830;AT5G26930;AT5G56860;AT5G66320;AT2G18380;AT3G50870;AT4G36620
TF_motif_seq_0237	GATA;tify	1318	-	1	CATCT	AT1G51600;AT2G45050;AT3G06740;AT3G16870;AT3G21175;AT3G24050;AT3G54810;AT3G60530;AT4G17570;AT4G24470;AT4G26150;AT4G32890;AT4G34680;AT5G25830;AT5G26930;AT5G56860;AT5G66320;AT2G18380;AT3G50870;AT4G36620
TF_motif_seq_0237	GATA;tify	1333	-	1	CATCC	AT1G51600;AT2G45050;AT3G06740;AT3G16870;AT3G21175;AT3G24050;AT3G54810;AT3G60530;AT4G17570;AT4G24470;AT4G26150;AT4G32890;AT4G34680;AT5G25830;AT5G26930;AT5G56860;AT5G66320;AT2G18380;AT3G50870;AT4G36620
TF_motif_seq_0237	GATA;tify	1370	+	1	TGATC	AT1G51600;AT2G45050;AT3G06740;AT3G16870;AT3G21175;AT3G24050;AT3G54810;AT3G60530;AT4G17570;AT4G24470;AT4G26150;AT4G32890;AT4G34680;AT5G25830;AT5G26930;AT5G56860;AT5G66320;AT2G18380;AT3G50870;AT4G36620
TF_motif_seq_0237	GATA;tify	1371	-	1	GATCT	AT1G51600;AT2G45050;AT3G06740;AT3G16870;AT3G21175;AT3G24050;AT3G54810;AT3G60530;AT4G17570;AT4G24470;AT4G26150;AT4G32890;AT4G34680;AT5G25830;AT5G26930;AT5G56860;AT5G66320;AT2G18380;AT3G50870;AT4G36620
TF_motif_seq_0237	GATA;tify	1400	+	1	CGATT	AT1G51600;AT2G45050;AT3G06740;AT3G16870;AT3G21175;AT3G24050;AT3G54810;AT3G60530;AT4G17570;AT4G24470;AT4G26150;AT4G32890;AT4G34680;AT5G25830;AT5G26930;AT5G56860;AT5G66320;AT2G18380;AT3G50870;AT4G36620
TF_motif_seq_0237	GATA;tify	1420	+	1	GGATT	AT1G51600;AT2G45050;AT3G06740;AT3G16870;AT3G21175;AT3G24050;AT3G54810;AT3G60530;AT4G17570;AT4G24470;AT4G26150;AT4G32890;AT4G34680;AT5G25830;AT5G26930;AT5G56860;AT5G66320;AT2G18380;AT3G50870;AT4G36620
TF_motif_seq_0237	GATA;tify	1436	+	1	GGATA	AT1G51600;AT2G45050;AT3G06740;AT3G16870;AT3G21175;AT3G24050;AT3G54810;AT3G60530;AT4G17570;AT4G24470;AT4G26150;AT4G32890;AT4G34680;AT5G25830;AT5G26930;AT5G56860;AT5G66320;AT2G18380;AT3G50870;AT4G36620
TF_motif_seq_0237	GATA;tify	1455	+	1	AGATT	AT1G51600;AT2G45050;AT3G06740;AT3G16870;AT3G21175;AT3G24050;AT3G54810;AT3G60530;AT4G17570;AT4G24470;AT4G26150;AT4G32890;AT4G34680;AT5G25830;AT5G26930;AT5G56860;AT5G66320;AT2G18380;AT3G50870;AT4G36620
TF_motif_seq_0237	GATA;tify	1459	+	1	TGATC	AT1G51600;AT2G45050;AT3G06740;AT3G16870;AT3G21175;AT3G24050;AT3G54810;AT3G60530;AT4G17570;AT4G24470;AT4G26150;AT4G32890;AT4G34680;AT5G25830;AT5G26930;AT5G56860;AT5G66320;AT2G18380;AT3G50870;AT4G36620
TF_motif_seq_0237	GATA;tify	1460	-	1	GATCG	AT1G51600;AT2G45050;AT3G06740;AT3G16870;AT3G21175;AT3G24050;AT3G54810;AT3G60530;AT4G17570;AT4G24470;AT4G26150;AT4G32890;AT4G34680;AT5G25830;AT5G26930;AT5G56860;AT5G66320;AT2G18380;AT3G50870;AT4G36620
TF_motif_seq_0237	GATA;tify	1463	+	1	CGATG	AT1G51600;AT2G45050;AT3G06740;AT3G16870;AT3G21175;AT3G24050;AT3G54810;AT3G60530;AT4G17570;AT4G24470;AT4G26150;AT4G32890;AT4G34680;AT5G25830;AT5G26930;AT5G56860;AT5G66320;AT2G18380;AT3G50870;AT4G36620
TF_motif_seq_0237	GATA;tify	1466	+	1	TGATC	AT1G51600;AT2G45050;AT3G06740;AT3G16870;AT3G21175;AT3G24050;AT3G54810;AT3G60530;AT4G17570;AT4G24470;AT4G26150;AT4G32890;AT4G34680;AT5G25830;AT5G26930;AT5G56860;AT5G66320;AT2G18380;AT3G50870;AT4G36620
TF_motif_seq_0237	GATA;tify	1467	-	1	GATCC	AT1G51600;AT2G45050;AT3G06740;AT3G16870;AT3G21175;AT3G24050;AT3G54810;AT3G60530;AT4G17570;AT4G24470;AT4G26150;AT4G32890;AT4G34680;AT5G25830;AT5G26930;AT5G56860;AT5G66320;AT2G18380;AT3G50870;AT4G36620
TF_motif_seq_0237	GATA;tify	1471	+	1	CGATC	AT1G51600;AT2G45050;AT3G06740;AT3G16870;AT3G21175;AT3G24050;AT3G54810;AT3G60530;AT4G17570;AT4G24470;AT4G26150;AT4G32890;AT4G34680;AT5G25830;AT5G26930;AT5G56860;AT5G66320;AT2G18380;AT3G50870;AT4G36620
TF_motif_seq_0237	GATA;tify	1472	-	1	GATCT	AT1G51600;AT2G45050;AT3G06740;AT3G16870;AT3G21175;AT3G24050;AT3G54810;AT3G60530;AT4G17570;AT4G24470;AT4G26150;AT4G32890;AT4G34680;AT5G25830;AT5G26930;AT5G56860;AT5G66320;AT2G18380;AT3G50870;AT4G36620
TF_motif_seq_0237	GATA;tify	1614	+	1	CGATT	AT1G51600;AT2G45050;AT3G06740;AT3G16870;AT3G21175;AT3G24050;AT3G54810;AT3G60530;AT4G17570;AT4G24470;AT4G26150;AT4G32890;AT4G34680;AT5G25830;AT5G26930;AT5G56860;AT5G66320;AT2G18380;AT3G50870;AT4G36620
TF_motif_seq_0237	GATA;tify	1646	+	1	TGATC	AT1G51600;AT2G45050;AT3G06740;AT3G16870;AT3G21175;AT3G24050;AT3G54810;AT3G60530;AT4G17570;AT4G24470;AT4G26150;AT4G32890;AT4G34680;AT5G25830;AT5G26930;AT5G56860;AT5G66320;AT2G18380;AT3G50870;AT4G36620
TF_motif_seq_0237	GATA;tify	1647	-	1	GATCT	AT1G51600;AT2G45050;AT3G06740;AT3G16870;AT3G21175;AT3G24050;AT3G54810;AT3G60530;AT4G17570;AT4G24470;AT4G26150;AT4G32890;AT4G34680;AT5G25830;AT5G26930;AT5G56860;AT5G66320;AT2G18380;AT3G50870;AT4G36620
TF_motif_seq_0237	GATA;tify	1673	+	1	GGATT	AT1G51600;AT2G45050;AT3G06740;AT3G16870;AT3G21175;AT3G24050;AT3G54810;AT3G60530;AT4G17570;AT4G24470;AT4G26150;AT4G32890;AT4G34680;AT5G25830;AT5G26930;AT5G56860;AT5G66320;AT2G18380;AT3G50870;AT4G36620
TF_motif_seq_0237	GATA;tify	1777	+	1	TGATG	AT1G51600;AT2G45050;AT3G06740;AT3G16870;AT3G21175;AT3G24050;AT3G54810;AT3G60530;AT4G17570;AT4G24470;AT4G26150;AT4G32890;AT4G34680;AT5G25830;AT5G26930;AT5G56860;AT5G66320;AT2G18380;AT3G50870;AT4G36620
TF_motif_seq_0237	GATA;tify	1812	+	1	AGATT	AT1G51600;AT2G45050;AT3G06740;AT3G16870;AT3G21175;AT3G24050;AT3G54810;AT3G60530;AT4G17570;AT4G24470;AT4G26150;AT4G32890;AT4G34680;AT5G25830;AT5G26930;AT5G56860;AT5G66320;AT2G18380;AT3G50870;AT4G36620
TF_motif_seq_0237	GATA;tify	1841	-	1	CATCT	AT1G51600;AT2G45050;AT3G06740;AT3G16870;AT3G21175;AT3G24050;AT3G54810;AT3G60530;AT4G17570;AT4G24470;AT4G26150;AT4G32890;AT4G34680;AT5G25830;AT5G26930;AT5G56860;AT5G66320;AT2G18380;AT3G50870;AT4G36620
TF_motif_seq_0237	GATA;tify	1875	+	1	TGATA	AT1G51600;AT2G45050;AT3G06740;AT3G16870;AT3G21175;AT3G24050;AT3G54810;AT3G60530;AT4G17570;AT4G24470;AT4G26150;AT4G32890;AT4G34680;AT5G25830;AT5G26930;AT5G56860;AT5G66320;AT2G18380;AT3G50870;AT4G36620
TF_motif_seq_0237	GATA;tify	1885	-	1	AATCG	AT1G51600;AT2G45050;AT3G06740;AT3G16870;AT3G21175;AT3G24050;AT3G54810;AT3G60530;AT4G17570;AT4G24470;AT4G26150;AT4G32890;AT4G34680;AT5G25830;AT5G26930;AT5G56860;AT5G66320;AT2G18380;AT3G50870;AT4G36620
TF_motif_seq_0237	GATA;tify	1914	+	1	GGATG	AT1G51600;AT2G45050;AT3G06740;AT3G16870;AT3G21175;AT3G24050;AT3G54810;AT3G60530;AT4G17570;AT4G24470;AT4G26150;AT4G32890;AT4G34680;AT5G25830;AT5G26930;AT5G56860;AT5G66320;AT2G18380;AT3G50870;AT4G36620
TF_motif_seq_0237	GATA;tify	1928	+	1	GGATT	AT1G51600;AT2G45050;AT3G06740;AT3G16870;AT3G21175;AT3G24050;AT3G54810;AT3G60530;AT4G17570;AT4G24470;AT4G26150;AT4G32890;AT4G34680;AT5G25830;AT5G26930;AT5G56860;AT5G66320;AT2G18380;AT3G50870;AT4G36620
TF_motif_seq_0237	GATA;tify	1947	+	1	TGATT	AT1G51600;AT2G45050;AT3G06740;AT3G16870;AT3G21175;AT3G24050;AT3G54810;AT3G60530;AT4G17570;AT4G24470;AT4G26150;AT4G32890;AT4G34680;AT5G25830;AT5G26930;AT5G56860;AT5G66320;AT2G18380;AT3G50870;AT4G36620
TF_motif_seq_0237	GATA;tify	2023	+	1	GGATT	AT1G51600;AT2G45050;AT3G06740;AT3G16870;AT3G21175;AT3G24050;AT3G54810;AT3G60530;AT4G17570;AT4G24470;AT4G26150;AT4G32890;AT4G34680;AT5G25830;AT5G26930;AT5G56860;AT5G66320;AT2G18380;AT3G50870;AT4G36620
TF_motif_seq_0237	GATA;tify	2033	-	1	CATCA	AT1G51600;AT2G45050;AT3G06740;AT3G16870;AT3G21175;AT3G24050;AT3G54810;AT3G60530;AT4G17570;AT4G24470;AT4G26150;AT4G32890;AT4G34680;AT5G25830;AT5G26930;AT5G56860;AT5G66320;AT2G18380;AT3G50870;AT4G36620
TF_motif_seq_0237	GATA;tify	2117	+	1	TGATT	AT1G51600;AT2G45050;AT3G06740;AT3G16870;AT3G21175;AT3G24050;AT3G54810;AT3G60530;AT4G17570;AT4G24470;AT4G26150;AT4G32890;AT4G34680;AT5G25830;AT5G26930;AT5G56860;AT5G66320;AT2G18380;AT3G50870;AT4G36620
TF_motif_seq_0237	GATA;tify	2201	+	1	AGATT	AT1G51600;AT2G45050;AT3G06740;AT3G16870;AT3G21175;AT3G24050;AT3G54810;AT3G60530;AT4G17570;AT4G24470;AT4G26150;AT4G32890;AT4G34680;AT5G25830;AT5G26930;AT5G56860;AT5G66320;AT2G18380;AT3G50870;AT4G36620
TF_motif_seq_0237	GATA;tify	2210	+	1	GGATT	AT1G51600;AT2G45050;AT3G06740;AT3G16870;AT3G21175;AT3G24050;AT3G54810;AT3G60530;AT4G17570;AT4G24470;AT4G26150;AT4G32890;AT4G34680;AT5G25830;AT5G26930;AT5G56860;AT5G66320;AT2G18380;AT3G50870;AT4G36620
TF_motif_seq_0237	GATA;tify	2235	+	1	AGATC	AT1G51600;AT2G45050;AT3G06740;AT3G16870;AT3G21175;AT3G24050;AT3G54810;AT3G60530;AT4G17570;AT4G24470;AT4G26150;AT4G32890;AT4G34680;AT5G25830;AT5G26930;AT5G56860;AT5G66320;AT2G18380;AT3G50870;AT4G36620
TF_motif_seq_0237	GATA;tify	2236	-	1	GATCT	AT1G51600;AT2G45050;AT3G06740;AT3G16870;AT3G21175;AT3G24050;AT3G54810;AT3G60530;AT4G17570;AT4G24470;AT4G26150;AT4G32890;AT4G34680;AT5G25830;AT5G26930;AT5G56860;AT5G66320;AT2G18380;AT3G50870;AT4G36620
TF_motif_seq_0237	GATA;tify	2248	+	1	AGATG	AT1G51600;AT2G45050;AT3G06740;AT3G16870;AT3G21175;AT3G24050;AT3G54810;AT3G60530;AT4G17570;AT4G24470;AT4G26150;AT4G32890;AT4G34680;AT5G25830;AT5G26930;AT5G56860;AT5G66320;AT2G18380;AT3G50870;AT4G36620
TF_motif_seq_0237	GATA;tify	2310	+	1	GGATT	AT1G51600;AT2G45050;AT3G06740;AT3G16870;AT3G21175;AT3G24050;AT3G54810;AT3G60530;AT4G17570;AT4G24470;AT4G26150;AT4G32890;AT4G34680;AT5G25830;AT5G26930;AT5G56860;AT5G66320;AT2G18380;AT3G50870;AT4G36620
TF_motif_seq_0237	GATA;tify	2368	-	1	TATCT	AT1G51600;AT2G45050;AT3G06740;AT3G16870;AT3G21175;AT3G24050;AT3G54810;AT3G60530;AT4G17570;AT4G24470;AT4G26150;AT4G32890;AT4G34680;AT5G25830;AT5G26930;AT5G56860;AT5G66320;AT2G18380;AT3G50870;AT4G36620
TF_motif_seq_0237	GATA;tify	2381	-	1	AATCA	AT1G51600;AT2G45050;AT3G06740;AT3G16870;AT3G21175;AT3G24050;AT3G54810;AT3G60530;AT4G17570;AT4G24470;AT4G26150;AT4G32890;AT4G34680;AT5G25830;AT5G26930;AT5G56860;AT5G66320;AT2G18380;AT3G50870;AT4G36620
TF_motif_seq_0237	GATA;tify	2384	-	1	CATCG	AT1G51600;AT2G45050;AT3G06740;AT3G16870;AT3G21175;AT3G24050;AT3G54810;AT3G60530;AT4G17570;AT4G24470;AT4G26150;AT4G32890;AT4G34680;AT5G25830;AT5G26930;AT5G56860;AT5G66320;AT2G18380;AT3G50870;AT4G36620
TF_motif_seq_0237	GATA;tify	2394	-	1	AATCG	AT1G51600;AT2G45050;AT3G06740;AT3G16870;AT3G21175;AT3G24050;AT3G54810;AT3G60530;AT4G17570;AT4G24470;AT4G26150;AT4G32890;AT4G34680;AT5G25830;AT5G26930;AT5G56860;AT5G66320;AT2G18380;AT3G50870;AT4G36620
TF_motif_seq_0237	GATA;tify	2421	-	1	TATCT	AT1G51600;AT2G45050;AT3G06740;AT3G16870;AT3G21175;AT3G24050;AT3G54810;AT3G60530;AT4G17570;AT4G24470;AT4G26150;AT4G32890;AT4G34680;AT5G25830;AT5G26930;AT5G56860;AT5G66320;AT2G18380;AT3G50870;AT4G36620
TF_motif_seq_0237	GATA;tify	2425	-	1	TATCA	AT1G51600;AT2G45050;AT3G06740;AT3G16870;AT3G21175;AT3G24050;AT3G54810;AT3G60530;AT4G17570;AT4G24470;AT4G26150;AT4G32890;AT4G34680;AT5G25830;AT5G26930;AT5G56860;AT5G66320;AT2G18380;AT3G50870;AT4G36620
TF_motif_seq_0237	GATA;tify	2446	+	1	GGATT	AT1G51600;AT2G45050;AT3G06740;AT3G16870;AT3G21175;AT3G24050;AT3G54810;AT3G60530;AT4G17570;AT4G24470;AT4G26150;AT4G32890;AT4G34680;AT5G25830;AT5G26930;AT5G56860;AT5G66320;AT2G18380;AT3G50870;AT4G36620
TF_motif_seq_0237	GATA;tify	2469	-	1	TATCA	AT1G51600;AT2G45050;AT3G06740;AT3G16870;AT3G21175;AT3G24050;AT3G54810;AT3G60530;AT4G17570;AT4G24470;AT4G26150;AT4G32890;AT4G34680;AT5G25830;AT5G26930;AT5G56860;AT5G66320;AT2G18380;AT3G50870;AT4G36620
TF_motif_seq_0239	Dof	69	-	1	ACTTT	AT1G29160;AT1G64620;AT2G37590;AT3G21270;AT3G45610;AT3G47500;AT4G38000;AT5G39660;AT5G60200;AT5G60850;AT5G62940;AT2G46590;AT1G07640;AT1G21340;AT1G26790;AT1G47655;AT1G51700;AT1G69570;AT2G28510;AT2G28810;AT2G34140;AT3G50410;AT3G55370;AT3G61850;AT4G00940;AT4G21050;AT4G21080;AT4G24060;AT5G02460;AT5G62430;AT5G65590;AT5G66940
TF_motif_seq_0239	Dof	77	-	1	ACCTT	AT1G29160;AT1G64620;AT2G37590;AT3G21270;AT3G45610;AT3G47500;AT4G38000;AT5G39660;AT5G60200;AT5G60850;AT5G62940;AT2G46590;AT1G07640;AT1G21340;AT1G26790;AT1G47655;AT1G51700;AT1G69570;AT2G28510;AT2G28810;AT2G34140;AT3G50410;AT3G55370;AT3G61850;AT4G00940;AT4G21050;AT4G21080;AT4G24060;AT5G02460;AT5G62430;AT5G65590;AT5G66940
TF_motif_seq_0239	Dof	154	-	1	TCTTT	AT1G29160;AT1G64620;AT2G37590;AT3G21270;AT3G45610;AT3G47500;AT4G38000;AT5G39660;AT5G60200;AT5G60850;AT5G62940;AT2G46590;AT1G07640;AT1G21340;AT1G26790;AT1G47655;AT1G51700;AT1G69570;AT2G28510;AT2G28810;AT2G34140;AT3G50410;AT3G55370;AT3G61850;AT4G00940;AT4G21050;AT4G21080;AT4G24060;AT5G02460;AT5G62430;AT5G65590;AT5G66940
TF_motif_seq_0239	Dof	247	-	1	TCTTT	AT1G29160;AT1G64620;AT2G37590;AT3G21270;AT3G45610;AT3G47500;AT4G38000;AT5G39660;AT5G60200;AT5G60850;AT5G62940;AT2G46590;AT1G07640;AT1G21340;AT1G26790;AT1G47655;AT1G51700;AT1G69570;AT2G28510;AT2G28810;AT2G34140;AT3G50410;AT3G55370;AT3G61850;AT4G00940;AT4G21050;AT4G21080;AT4G24060;AT5G02460;AT5G62430;AT5G65590;AT5G66940
TF_motif_seq_0239	Dof	302	+	1	AAAGA	AT1G29160;AT1G64620;AT2G37590;AT3G21270;AT3G45610;AT3G47500;AT4G38000;AT5G39660;AT5G60200;AT5G60850;AT5G62940;AT2G46590;AT1G07640;AT1G21340;AT1G26790;AT1G47655;AT1G51700;AT1G69570;AT2G28510;AT2G28810;AT2G34140;AT3G50410;AT3G55370;AT3G61850;AT4G00940;AT4G21050;AT4G21080;AT4G24060;AT5G02460;AT5G62430;AT5G65590;AT5G66940
TF_motif_seq_0239	Dof	382	+	1	AAAGC	AT1G29160;AT1G64620;AT2G37590;AT3G21270;AT3G45610;AT3G47500;AT4G38000;AT5G39660;AT5G60200;AT5G60850;AT5G62940;AT2G46590;AT1G07640;AT1G21340;AT1G26790;AT1G47655;AT1G51700;AT1G69570;AT2G28510;AT2G28810;AT2G34140;AT3G50410;AT3G55370;AT3G61850;AT4G00940;AT4G21050;AT4G21080;AT4G24060;AT5G02460;AT5G62430;AT5G65590;AT5G66940
TF_motif_seq_0239	Dof	387	-	1	ACTTT	AT1G29160;AT1G64620;AT2G37590;AT3G21270;AT3G45610;AT3G47500;AT4G38000;AT5G39660;AT5G60200;AT5G60850;AT5G62940;AT2G46590;AT1G07640;AT1G21340;AT1G26790;AT1G47655;AT1G51700;AT1G69570;AT2G28510;AT2G28810;AT2G34140;AT3G50410;AT3G55370;AT3G61850;AT4G00940;AT4G21050;AT4G21080;AT4G24060;AT5G02460;AT5G62430;AT5G65590;AT5G66940
TF_motif_seq_0239	Dof	393	-	1	TCTTT	AT1G29160;AT1G64620;AT2G37590;AT3G21270;AT3G45610;AT3G47500;AT4G38000;AT5G39660;AT5G60200;AT5G60850;AT5G62940;AT2G46590;AT1G07640;AT1G21340;AT1G26790;AT1G47655;AT1G51700;AT1G69570;AT2G28510;AT2G28810;AT2G34140;AT3G50410;AT3G55370;AT3G61850;AT4G00940;AT4G21050;AT4G21080;AT4G24060;AT5G02460;AT5G62430;AT5G65590;AT5G66940
TF_motif_seq_0239	Dof	430	+	1	AAAGT	AT1G29160;AT1G64620;AT2G37590;AT3G21270;AT3G45610;AT3G47500;AT4G38000;AT5G39660;AT5G60200;AT5G60850;AT5G62940;AT2G46590;AT1G07640;AT1G21340;AT1G26790;AT1G47655;AT1G51700;AT1G69570;AT2G28510;AT2G28810;AT2G34140;AT3G50410;AT3G55370;AT3G61850;AT4G00940;AT4G21050;AT4G21080;AT4G24060;AT5G02460;AT5G62430;AT5G65590;AT5G66940
TF_motif_seq_0239	Dof	530	-	1	TCTTT	AT1G29160;AT1G64620;AT2G37590;AT3G21270;AT3G45610;AT3G47500;AT4G38000;AT5G39660;AT5G60200;AT5G60850;AT5G62940;AT2G46590;AT1G07640;AT1G21340;AT1G26790;AT1G47655;AT1G51700;AT1G69570;AT2G28510;AT2G28810;AT2G34140;AT3G50410;AT3G55370;AT3G61850;AT4G00940;AT4G21050;AT4G21080;AT4G24060;AT5G02460;AT5G62430;AT5G65590;AT5G66940
TF_motif_seq_0239	Dof	822	-	1	TCTTT	AT1G29160;AT1G64620;AT2G37590;AT3G21270;AT3G45610;AT3G47500;AT4G38000;AT5G39660;AT5G60200;AT5G60850;AT5G62940;AT2G46590;AT1G07640;AT1G21340;AT1G26790;AT1G47655;AT1G51700;AT1G69570;AT2G28510;AT2G28810;AT2G34140;AT3G50410;AT3G55370;AT3G61850;AT4G00940;AT4G21050;AT4G21080;AT4G24060;AT5G02460;AT5G62430;AT5G65590;AT5G66940
TF_motif_seq_0239	Dof	836	-	1	TCTTT	AT1G29160;AT1G64620;AT2G37590;AT3G21270;AT3G45610;AT3G47500;AT4G38000;AT5G39660;AT5G60200;AT5G60850;AT5G62940;AT2G46590;AT1G07640;AT1G21340;AT1G26790;AT1G47655;AT1G51700;AT1G69570;AT2G28510;AT2G28810;AT2G34140;AT3G50410;AT3G55370;AT3G61850;AT4G00940;AT4G21050;AT4G21080;AT4G24060;AT5G02460;AT5G62430;AT5G65590;AT5G66940
TF_motif_seq_0239	Dof	864	+	1	AAGGA	AT1G29160;AT1G64620;AT2G37590;AT3G21270;AT3G45610;AT3G47500;AT4G38000;AT5G39660;AT5G60200;AT5G60850;AT5G62940;AT2G46590;AT1G07640;AT1G21340;AT1G26790;AT1G47655;AT1G51700;AT1G69570;AT2G28510;AT2G28810;AT2G34140;AT3G50410;AT3G55370;AT3G61850;AT4G00940;AT4G21050;AT4G21080;AT4G24060;AT5G02460;AT5G62430;AT5G65590;AT5G66940
TF_motif_seq_0239	Dof	869	-	1	ACTTT	AT1G29160;AT1G64620;AT2G37590;AT3G21270;AT3G45610;AT3G47500;AT4G38000;AT5G39660;AT5G60200;AT5G60850;AT5G62940;AT2G46590;AT1G07640;AT1G21340;AT1G26790;AT1G47655;AT1G51700;AT1G69570;AT2G28510;AT2G28810;AT2G34140;AT3G50410;AT3G55370;AT3G61850;AT4G00940;AT4G21050;AT4G21080;AT4G24060;AT5G02460;AT5G62430;AT5G65590;AT5G66940
TF_motif_seq_0239	Dof	967	-	1	TCCTT	AT1G29160;AT1G64620;AT2G37590;AT3G21270;AT3G45610;AT3G47500;AT4G38000;AT5G39660;AT5G60200;AT5G60850;AT5G62940;AT2G46590;AT1G07640;AT1G21340;AT1G26790;AT1G47655;AT1G51700;AT1G69570;AT2G28510;AT2G28810;AT2G34140;AT3G50410;AT3G55370;AT3G61850;AT4G00940;AT4G21050;AT4G21080;AT4G24060;AT5G02460;AT5G62430;AT5G65590;AT5G66940
TF_motif_seq_0239	Dof	989	+	1	AAAGT	AT1G29160;AT1G64620;AT2G37590;AT3G21270;AT3G45610;AT3G47500;AT4G38000;AT5G39660;AT5G60200;AT5G60850;AT5G62940;AT2G46590;AT1G07640;AT1G21340;AT1G26790;AT1G47655;AT1G51700;AT1G69570;AT2G28510;AT2G28810;AT2G34140;AT3G50410;AT3G55370;AT3G61850;AT4G00940;AT4G21050;AT4G21080;AT4G24060;AT5G02460;AT5G62430;AT5G65590;AT5G66940
TF_motif_seq_0239	Dof	1027	+	1	AAAGG	AT1G29160;AT1G64620;AT2G37590;AT3G21270;AT3G45610;AT3G47500;AT4G38000;AT5G39660;AT5G60200;AT5G60850;AT5G62940;AT2G46590;AT1G07640;AT1G21340;AT1G26790;AT1G47655;AT1G51700;AT1G69570;AT2G28510;AT2G28810;AT2G34140;AT3G50410;AT3G55370;AT3G61850;AT4G00940;AT4G21050;AT4G21080;AT4G24060;AT5G02460;AT5G62430;AT5G65590;AT5G66940
TF_motif_seq_0239	Dof	1028	+	1	AAGGG	AT1G29160;AT1G64620;AT2G37590;AT3G21270;AT3G45610;AT3G47500;AT4G38000;AT5G39660;AT5G60200;AT5G60850;AT5G62940;AT2G46590;AT1G07640;AT1G21340;AT1G26790;AT1G47655;AT1G51700;AT1G69570;AT2G28510;AT2G28810;AT2G34140;AT3G50410;AT3G55370;AT3G61850;AT4G00940;AT4G21050;AT4G21080;AT4G24060;AT5G02460;AT5G62430;AT5G65590;AT5G66940
TF_motif_seq_0239	Dof	1116	+	1	AAAGG	AT1G29160;AT1G64620;AT2G37590;AT3G21270;AT3G45610;AT3G47500;AT4G38000;AT5G39660;AT5G60200;AT5G60850;AT5G62940;AT2G46590;AT1G07640;AT1G21340;AT1G26790;AT1G47655;AT1G51700;AT1G69570;AT2G28510;AT2G28810;AT2G34140;AT3G50410;AT3G55370;AT3G61850;AT4G00940;AT4G21050;AT4G21080;AT4G24060;AT5G02460;AT5G62430;AT5G65590;AT5G66940
TF_motif_seq_0239	Dof	1117	+	1	AAGGG	AT1G29160;AT1G64620;AT2G37590;AT3G21270;AT3G45610;AT3G47500;AT4G38000;AT5G39660;AT5G60200;AT5G60850;AT5G62940;AT2G46590;AT1G07640;AT1G21340;AT1G26790;AT1G47655;AT1G51700;AT1G69570;AT2G28510;AT2G28810;AT2G34140;AT3G50410;AT3G55370;AT3G61850;AT4G00940;AT4G21050;AT4G21080;AT4G24060;AT5G02460;AT5G62430;AT5G65590;AT5G66940
TF_motif_seq_0239	Dof	1220	-	1	GCCTT	AT1G29160;AT1G64620;AT2G37590;AT3G21270;AT3G45610;AT3G47500;AT4G38000;AT5G39660;AT5G60200;AT5G60850;AT5G62940;AT2G46590;AT1G07640;AT1G21340;AT1G26790;AT1G47655;AT1G51700;AT1G69570;AT2G28510;AT2G28810;AT2G34140;AT3G50410;AT3G55370;AT3G61850;AT4G00940;AT4G21050;AT4G21080;AT4G24060;AT5G02460;AT5G62430;AT5G65590;AT5G66940
TF_motif_seq_0239	Dof	1430	+	1	AAGGA	AT1G29160;AT1G64620;AT2G37590;AT3G21270;AT3G45610;AT3G47500;AT4G38000;AT5G39660;AT5G60200;AT5G60850;AT5G62940;AT2G46590;AT1G07640;AT1G21340;AT1G26790;AT1G47655;AT1G51700;AT1G69570;AT2G28510;AT2G28810;AT2G34140;AT3G50410;AT3G55370;AT3G61850;AT4G00940;AT4G21050;AT4G21080;AT4G24060;AT5G02460;AT5G62430;AT5G65590;AT5G66940
TF_motif_seq_0239	Dof	1498	-	1	GCCTT	AT1G29160;AT1G64620;AT2G37590;AT3G21270;AT3G45610;AT3G47500;AT4G38000;AT5G39660;AT5G60200;AT5G60850;AT5G62940;AT2G46590;AT1G07640;AT1G21340;AT1G26790;AT1G47655;AT1G51700;AT1G69570;AT2G28510;AT2G28810;AT2G34140;AT3G50410;AT3G55370;AT3G61850;AT4G00940;AT4G21050;AT4G21080;AT4G24060;AT5G02460;AT5G62430;AT5G65590;AT5G66940
TF_motif_seq_0239	Dof	1531	+	1	AAGGT	AT1G29160;AT1G64620;AT2G37590;AT3G21270;AT3G45610;AT3G47500;AT4G38000;AT5G39660;AT5G60200;AT5G60850;AT5G62940;AT2G46590;AT1G07640;AT1G21340;AT1G26790;AT1G47655;AT1G51700;AT1G69570;AT2G28510;AT2G28810;AT2G34140;AT3G50410;AT3G55370;AT3G61850;AT4G00940;AT4G21050;AT4G21080;AT4G24060;AT5G02460;AT5G62430;AT5G65590;AT5G66940
TF_motif_seq_0239	Dof	1555	-	1	ACTTT	AT1G29160;AT1G64620;AT2G37590;AT3G21270;AT3G45610;AT3G47500;AT4G38000;AT5G39660;AT5G60200;AT5G60850;AT5G62940;AT2G46590;AT1G07640;AT1G21340;AT1G26790;AT1G47655;AT1G51700;AT1G69570;AT2G28510;AT2G28810;AT2G34140;AT3G50410;AT3G55370;AT3G61850;AT4G00940;AT4G21050;AT4G21080;AT4G24060;AT5G02460;AT5G62430;AT5G65590;AT5G66940
TF_motif_seq_0239	Dof	1622	-	1	GCTTT	AT1G29160;AT1G64620;AT2G37590;AT3G21270;AT3G45610;AT3G47500;AT4G38000;AT5G39660;AT5G60200;AT5G60850;AT5G62940;AT2G46590;AT1G07640;AT1G21340;AT1G26790;AT1G47655;AT1G51700;AT1G69570;AT2G28510;AT2G28810;AT2G34140;AT3G50410;AT3G55370;AT3G61850;AT4G00940;AT4G21050;AT4G21080;AT4G24060;AT5G02460;AT5G62430;AT5G65590;AT5G66940
TF_motif_seq_0239	Dof	1657	-	1	TCCTT	AT1G29160;AT1G64620;AT2G37590;AT3G21270;AT3G45610;AT3G47500;AT4G38000;AT5G39660;AT5G60200;AT5G60850;AT5G62940;AT2G46590;AT1G07640;AT1G21340;AT1G26790;AT1G47655;AT1G51700;AT1G69570;AT2G28510;AT2G28810;AT2G34140;AT3G50410;AT3G55370;AT3G61850;AT4G00940;AT4G21050;AT4G21080;AT4G24060;AT5G02460;AT5G62430;AT5G65590;AT5G66940
TF_motif_seq_0239	Dof	1658	-	1	CCTTT	AT1G29160;AT1G64620;AT2G37590;AT3G21270;AT3G45610;AT3G47500;AT4G38000;AT5G39660;AT5G60200;AT5G60850;AT5G62940;AT2G46590;AT1G07640;AT1G21340;AT1G26790;AT1G47655;AT1G51700;AT1G69570;AT2G28510;AT2G28810;AT2G34140;AT3G50410;AT3G55370;AT3G61850;AT4G00940;AT4G21050;AT4G21080;AT4G24060;AT5G02460;AT5G62430;AT5G65590;AT5G66940
TF_motif_seq_0239	Dof	1681	+	1	AAAGT	AT1G29160;AT1G64620;AT2G37590;AT3G21270;AT3G45610;AT3G47500;AT4G38000;AT5G39660;AT5G60200;AT5G60850;AT5G62940;AT2G46590;AT1G07640;AT1G21340;AT1G26790;AT1G47655;AT1G51700;AT1G69570;AT2G28510;AT2G28810;AT2G34140;AT3G50410;AT3G55370;AT3G61850;AT4G00940;AT4G21050;AT4G21080;AT4G24060;AT5G02460;AT5G62430;AT5G65590;AT5G66940
TF_motif_seq_0239	Dof	1781	-	1	GCTTT	AT1G29160;AT1G64620;AT2G37590;AT3G21270;AT3G45610;AT3G47500;AT4G38000;AT5G39660;AT5G60200;AT5G60850;AT5G62940;AT2G46590;AT1G07640;AT1G21340;AT1G26790;AT1G47655;AT1G51700;AT1G69570;AT2G28510;AT2G28810;AT2G34140;AT3G50410;AT3G55370;AT3G61850;AT4G00940;AT4G21050;AT4G21080;AT4G24060;AT5G02460;AT5G62430;AT5G65590;AT5G66940
TF_motif_seq_0239	Dof	1807	+	1	AAGGT	AT1G29160;AT1G64620;AT2G37590;AT3G21270;AT3G45610;AT3G47500;AT4G38000;AT5G39660;AT5G60200;AT5G60850;AT5G62940;AT2G46590;AT1G07640;AT1G21340;AT1G26790;AT1G47655;AT1G51700;AT1G69570;AT2G28510;AT2G28810;AT2G34140;AT3G50410;AT3G55370;AT3G61850;AT4G00940;AT4G21050;AT4G21080;AT4G24060;AT5G02460;AT5G62430;AT5G65590;AT5G66940
TF_motif_seq_0239	Dof	1825	-	1	TCTTT	AT1G29160;AT1G64620;AT2G37590;AT3G21270;AT3G45610;AT3G47500;AT4G38000;AT5G39660;AT5G60200;AT5G60850;AT5G62940;AT2G46590;AT1G07640;AT1G21340;AT1G26790;AT1G47655;AT1G51700;AT1G69570;AT2G28510;AT2G28810;AT2G34140;AT3G50410;AT3G55370;AT3G61850;AT4G00940;AT4G21050;AT4G21080;AT4G24060;AT5G02460;AT5G62430;AT5G65590;AT5G66940
TF_motif_seq_0239	Dof	1859	-	1	GCTTT	AT1G29160;AT1G64620;AT2G37590;AT3G21270;AT3G45610;AT3G47500;AT4G38000;AT5G39660;AT5G60200;AT5G60850;AT5G62940;AT2G46590;AT1G07640;AT1G21340;AT1G26790;AT1G47655;AT1G51700;AT1G69570;AT2G28510;AT2G28810;AT2G34140;AT3G50410;AT3G55370;AT3G61850;AT4G00940;AT4G21050;AT4G21080;AT4G24060;AT5G02460;AT5G62430;AT5G65590;AT5G66940
TF_motif_seq_0239	Dof	1939	-	1	TCCTT	AT1G29160;AT1G64620;AT2G37590;AT3G21270;AT3G45610;AT3G47500;AT4G38000;AT5G39660;AT5G60200;AT5G60850;AT5G62940;AT2G46590;AT1G07640;AT1G21340;AT1G26790;AT1G47655;AT1G51700;AT1G69570;AT2G28510;AT2G28810;AT2G34140;AT3G50410;AT3G55370;AT3G61850;AT4G00940;AT4G21050;AT4G21080;AT4G24060;AT5G02460;AT5G62430;AT5G65590;AT5G66940
TF_motif_seq_0239	Dof	2007	-	1	ACTTT	AT1G29160;AT1G64620;AT2G37590;AT3G21270;AT3G45610;AT3G47500;AT4G38000;AT5G39660;AT5G60200;AT5G60850;AT5G62940;AT2G46590;AT1G07640;AT1G21340;AT1G26790;AT1G47655;AT1G51700;AT1G69570;AT2G28510;AT2G28810;AT2G34140;AT3G50410;AT3G55370;AT3G61850;AT4G00940;AT4G21050;AT4G21080;AT4G24060;AT5G02460;AT5G62430;AT5G65590;AT5G66940
TF_motif_seq_0239	Dof	2096	+	1	AAAGT	AT1G29160;AT1G64620;AT2G37590;AT3G21270;AT3G45610;AT3G47500;AT4G38000;AT5G39660;AT5G60200;AT5G60850;AT5G62940;AT2G46590;AT1G07640;AT1G21340;AT1G26790;AT1G47655;AT1G51700;AT1G69570;AT2G28510;AT2G28810;AT2G34140;AT3G50410;AT3G55370;AT3G61850;AT4G00940;AT4G21050;AT4G21080;AT4G24060;AT5G02460;AT5G62430;AT5G65590;AT5G66940
TF_motif_seq_0239	Dof	2228	+	1	AAGGT	AT1G29160;AT1G64620;AT2G37590;AT3G21270;AT3G45610;AT3G47500;AT4G38000;AT5G39660;AT5G60200;AT5G60850;AT5G62940;AT2G46590;AT1G07640;AT1G21340;AT1G26790;AT1G47655;AT1G51700;AT1G69570;AT2G28510;AT2G28810;AT2G34140;AT3G50410;AT3G55370;AT3G61850;AT4G00940;AT4G21050;AT4G21080;AT4G24060;AT5G02460;AT5G62430;AT5G65590;AT5G66940
TF_motif_seq_0239	Dof	2280	-	1	GCTTT	AT1G29160;AT1G64620;AT2G37590;AT3G21270;AT3G45610;AT3G47500;AT4G38000;AT5G39660;AT5G60200;AT5G60850;AT5G62940;AT2G46590;AT1G07640;AT1G21340;AT1G26790;AT1G47655;AT1G51700;AT1G69570;AT2G28510;AT2G28810;AT2G34140;AT3G50410;AT3G55370;AT3G61850;AT4G00940;AT4G21050;AT4G21080;AT4G24060;AT5G02460;AT5G62430;AT5G65590;AT5G66940
TF_motif_seq_0239	Dof	2306	+	1	AAAGG	AT1G29160;AT1G64620;AT2G37590;AT3G21270;AT3G45610;AT3G47500;AT4G38000;AT5G39660;AT5G60200;AT5G60850;AT5G62940;AT2G46590;AT1G07640;AT1G21340;AT1G26790;AT1G47655;AT1G51700;AT1G69570;AT2G28510;AT2G28810;AT2G34140;AT3G50410;AT3G55370;AT3G61850;AT4G00940;AT4G21050;AT4G21080;AT4G24060;AT5G02460;AT5G62430;AT5G65590;AT5G66940
TF_motif_seq_0239	Dof	2307	+	1	AAGGG	AT1G29160;AT1G64620;AT2G37590;AT3G21270;AT3G45610;AT3G47500;AT4G38000;AT5G39660;AT5G60200;AT5G60850;AT5G62940;AT2G46590;AT1G07640;AT1G21340;AT1G26790;AT1G47655;AT1G51700;AT1G69570;AT2G28510;AT2G28810;AT2G34140;AT3G50410;AT3G55370;AT3G61850;AT4G00940;AT4G21050;AT4G21080;AT4G24060;AT5G02460;AT5G62430;AT5G65590;AT5G66940
TF_motif_seq_0239	Dof	2336	+	1	AAGGA	AT1G29160;AT1G64620;AT2G37590;AT3G21270;AT3G45610;AT3G47500;AT4G38000;AT5G39660;AT5G60200;AT5G60850;AT5G62940;AT2G46590;AT1G07640;AT1G21340;AT1G26790;AT1G47655;AT1G51700;AT1G69570;AT2G28510;AT2G28810;AT2G34140;AT3G50410;AT3G55370;AT3G61850;AT4G00940;AT4G21050;AT4G21080;AT4G24060;AT5G02460;AT5G62430;AT5G65590;AT5G66940
TF_motif_seq_0239	Dof	2390	+	1	AAAGA	AT1G29160;AT1G64620;AT2G37590;AT3G21270;AT3G45610;AT3G47500;AT4G38000;AT5G39660;AT5G60200;AT5G60850;AT5G62940;AT2G46590;AT1G07640;AT1G21340;AT1G26790;AT1G47655;AT1G51700;AT1G69570;AT2G28510;AT2G28810;AT2G34140;AT3G50410;AT3G55370;AT3G61850;AT4G00940;AT4G21050;AT4G21080;AT4G24060;AT5G02460;AT5G62430;AT5G65590;AT5G66940
TF_motif_seq_0239	Dof	2431	-	1	GCTTT	AT1G29160;AT1G64620;AT2G37590;AT3G21270;AT3G45610;AT3G47500;AT4G38000;AT5G39660;AT5G60200;AT5G60850;AT5G62940;AT2G46590;AT1G07640;AT1G21340;AT1G26790;AT1G47655;AT1G51700;AT1G69570;AT2G28510;AT2G28810;AT2G34140;AT3G50410;AT3G55370;AT3G61850;AT4G00940;AT4G21050;AT4G21080;AT4G24060;AT5G02460;AT5G62430;AT5G65590;AT5G66940
TF_motif_seq_0239	Dof	2473	+	1	AAAGA	AT1G29160;AT1G64620;AT2G37590;AT3G21270;AT3G45610;AT3G47500;AT4G38000;AT5G39660;AT5G60200;AT5G60850;AT5G62940;AT2G46590;AT1G07640;AT1G21340;AT1G26790;AT1G47655;AT1G51700;AT1G69570;AT2G28510;AT2G28810;AT2G34140;AT3G50410;AT3G55370;AT3G61850;AT4G00940;AT4G21050;AT4G21080;AT4G24060;AT5G02460;AT5G62430;AT5G65590;AT5G66940
TF_motif_seq_0239	Dof	2484	-	1	GCCTT	AT1G29160;AT1G64620;AT2G37590;AT3G21270;AT3G45610;AT3G47500;AT4G38000;AT5G39660;AT5G60200;AT5G60850;AT5G62940;AT2G46590;AT1G07640;AT1G21340;AT1G26790;AT1G47655;AT1G51700;AT1G69570;AT2G28510;AT2G28810;AT2G34140;AT3G50410;AT3G55370;AT3G61850;AT4G00940;AT4G21050;AT4G21080;AT4G24060;AT5G02460;AT5G62430;AT5G65590;AT5G66940
TF_motif_seq_0240	bZIP	1542	-	1	AACGT	AT3G54620;AT4G02640
TF_motif_seq_0240	bZIP	1543	+	1	ACGTG	AT3G54620;AT4G02640
TF_motif_seq_0240	bZIP	2088	-	1	AACGT	AT3G54620;AT4G02640
TF_motif_seq_0240	bZIP	2089	+	1	ACGTT	AT3G54620;AT4G02640
TF_motif_seq_0241	ZF-HD	28	+	1	ATTAA	AT1G75240
TF_motif_seq_0241	ZF-HD	49	-	1	ATAAT	AT1G75240
TF_motif_seq_0241	ZF-HD	92	-	1	CTAAT	AT1G75240
TF_motif_seq_0241	ZF-HD	188	-	1	TTAAT	AT1G75240
TF_motif_seq_0241	ZF-HD	205	-	1	ATAAT	AT1G75240
TF_motif_seq_0241	ZF-HD	208	+	1	ATTAA	AT1G75240
TF_motif_seq_0241	ZF-HD	209	-	1	TTAAT	AT1G75240
TF_motif_seq_0241	ZF-HD	215	+	1	ATTAT	AT1G75240
TF_motif_seq_0241	ZF-HD	218	+	1	ATTAT	AT1G75240
TF_motif_seq_0241	ZF-HD	234	+	1	ATTAA	AT1G75240
TF_motif_seq_0241	ZF-HD	235	-	1	TTAAT	AT1G75240
TF_motif_seq_0241	ZF-HD	243	-	1	CTAAT	AT1G75240
TF_motif_seq_0241	ZF-HD	309	+	1	ATTAA	AT1G75240
TF_motif_seq_0241	ZF-HD	315	+	1	ATTAT	AT1G75240
TF_motif_seq_0241	ZF-HD	338	+	1	ATTAG	AT1G75240
TF_motif_seq_0241	ZF-HD	459	+	1	ATTAT	AT1G75240
TF_motif_seq_0241	ZF-HD	489	-	1	ATAAT	AT1G75240
TF_motif_seq_0241	ZF-HD	505	-	1	TTAAT	AT1G75240
TF_motif_seq_0241	ZF-HD	554	+	1	ATTAT	AT1G75240
TF_motif_seq_0241	ZF-HD	579	+	1	ATTAT	AT1G75240
TF_motif_seq_0241	ZF-HD	644	-	1	TTAAT	AT1G75240
TF_motif_seq_0241	ZF-HD	676	-	1	CTAAT	AT1G75240
TF_motif_seq_0241	ZF-HD	699	-	1	CTAAT	AT1G75240
TF_motif_seq_0241	ZF-HD	702	+	1	ATTAG	AT1G75240
TF_motif_seq_0241	ZF-HD	759	-	1	CTAAT	AT1G75240
TF_motif_seq_0241	ZF-HD	781	-	1	ATAAT	AT1G75240
TF_motif_seq_0241	ZF-HD	784	+	1	ATTAG	AT1G75240
TF_motif_seq_0241	ZF-HD	861	+	1	ATTAA	AT1G75240
TF_motif_seq_0241	ZF-HD	980	-	1	CTAAT	AT1G75240
TF_motif_seq_0241	ZF-HD	1290	-	1	ATAAT	AT1G75240
TF_motif_seq_0241	ZF-HD	1312	+	1	ATTAT	AT1G75240
TF_motif_seq_0241	ZF-HD	1438	-	1	ATAAT	AT1G75240
TF_motif_seq_0241	ZF-HD	1550	-	1	GTAAT	AT1G75240
TF_motif_seq_0241	ZF-HD	1575	-	1	GTAAT	AT1G75240
TF_motif_seq_0241	ZF-HD	1967	-	1	GTAAT	AT1G75240
TF_motif_seq_0241	ZF-HD	2109	+	1	ATTAG	AT1G75240
TF_motif_seq_0241	ZF-HD	2190	+	1	ATTAT	AT1G75240
TF_motif_seq_0241	ZF-HD	2344	+	1	ATTAC	AT1G75240
TF_motif_seq_0243	GATA;tify	19	+	1	GATAG	AT1G51600;AT2G45050;AT3G06740;AT3G16870;AT3G21175;AT3G24050;AT3G54810;AT3G60530;AT4G17570;AT4G24470;AT4G26150;AT4G32890;AT4G34680;AT5G25830;AT5G26930;AT5G56860;AT5G66320;AT2G18380;AT3G50870;AT4G36620
TF_motif_seq_0243	GATA;tify	95	-	1	ATATC	AT1G51600;AT2G45050;AT3G06740;AT3G16870;AT3G21175;AT3G24050;AT3G54810;AT3G60530;AT4G17570;AT4G24470;AT4G26150;AT4G32890;AT4G34680;AT5G25830;AT5G26930;AT5G56860;AT5G66320;AT2G18380;AT3G50870;AT4G36620
TF_motif_seq_0243	GATA;tify	238	-	1	ATATC	AT1G51600;AT2G45050;AT3G06740;AT3G16870;AT3G21175;AT3G24050;AT3G54810;AT3G60530;AT4G17570;AT4G24470;AT4G26150;AT4G32890;AT4G34680;AT5G25830;AT5G26930;AT5G56860;AT5G66320;AT2G18380;AT3G50870;AT4G36620
TF_motif_seq_0243	GATA;tify	292	+	1	GATAT	AT1G51600;AT2G45050;AT3G06740;AT3G16870;AT3G21175;AT3G24050;AT3G54810;AT3G60530;AT4G17570;AT4G24470;AT4G26150;AT4G32890;AT4G34680;AT5G25830;AT5G26930;AT5G56860;AT5G66320;AT2G18380;AT3G50870;AT4G36620
TF_motif_seq_0243	GATA;tify	396	-	1	TTATC	AT1G51600;AT2G45050;AT3G06740;AT3G16870;AT3G21175;AT3G24050;AT3G54810;AT3G60530;AT4G17570;AT4G24470;AT4G26150;AT4G32890;AT4G34680;AT5G25830;AT5G26930;AT5G56860;AT5G66320;AT2G18380;AT3G50870;AT4G36620
TF_motif_seq_0243	GATA;tify	400	-	1	CTATC	AT1G51600;AT2G45050;AT3G06740;AT3G16870;AT3G21175;AT3G24050;AT3G54810;AT3G60530;AT4G17570;AT4G24470;AT4G26150;AT4G32890;AT4G34680;AT5G25830;AT5G26930;AT5G56860;AT5G66320;AT2G18380;AT3G50870;AT4G36620
TF_motif_seq_0243	GATA;tify	543	-	1	ATATC	AT1G51600;AT2G45050;AT3G06740;AT3G16870;AT3G21175;AT3G24050;AT3G54810;AT3G60530;AT4G17570;AT4G24470;AT4G26150;AT4G32890;AT4G34680;AT5G25830;AT5G26930;AT5G56860;AT5G66320;AT2G18380;AT3G50870;AT4G36620
TF_motif_seq_0243	GATA;tify	647	-	1	ATATC	AT1G51600;AT2G45050;AT3G06740;AT3G16870;AT3G21175;AT3G24050;AT3G54810;AT3G60530;AT4G17570;AT4G24470;AT4G26150;AT4G32890;AT4G34680;AT5G25830;AT5G26930;AT5G56860;AT5G66320;AT2G18380;AT3G50870;AT4G36620
TF_motif_seq_0243	GATA;tify	766	-	1	CTATC	AT1G51600;AT2G45050;AT3G06740;AT3G16870;AT3G21175;AT3G24050;AT3G54810;AT3G60530;AT4G17570;AT4G24470;AT4G26150;AT4G32890;AT4G34680;AT5G25830;AT5G26930;AT5G56860;AT5G66320;AT2G18380;AT3G50870;AT4G36620
TF_motif_seq_0243	GATA;tify	1123	-	1	ATATC	AT1G51600;AT2G45050;AT3G06740;AT3G16870;AT3G21175;AT3G24050;AT3G54810;AT3G60530;AT4G17570;AT4G24470;AT4G26150;AT4G32890;AT4G34680;AT5G25830;AT5G26930;AT5G56860;AT5G66320;AT2G18380;AT3G50870;AT4G36620
TF_motif_seq_0243	GATA;tify	1289	+	1	GATAA	AT1G51600;AT2G45050;AT3G06740;AT3G16870;AT3G21175;AT3G24050;AT3G54810;AT3G60530;AT4G17570;AT4G24470;AT4G26150;AT4G32890;AT4G34680;AT5G25830;AT5G26930;AT5G56860;AT5G66320;AT2G18380;AT3G50870;AT4G36620
TF_motif_seq_0243	GATA;tify	1437	+	1	GATAA	AT1G51600;AT2G45050;AT3G06740;AT3G16870;AT3G21175;AT3G24050;AT3G54810;AT3G60530;AT4G17570;AT4G24470;AT4G26150;AT4G32890;AT4G34680;AT5G25830;AT5G26930;AT5G56860;AT5G66320;AT2G18380;AT3G50870;AT4G36620
TF_motif_seq_0243	GATA;tify	1876	+	1	GATAG	AT1G51600;AT2G45050;AT3G06740;AT3G16870;AT3G21175;AT3G24050;AT3G54810;AT3G60530;AT4G17570;AT4G24470;AT4G26150;AT4G32890;AT4G34680;AT5G25830;AT5G26930;AT5G56860;AT5G66320;AT2G18380;AT3G50870;AT4G36620
TF_motif_seq_0243	GATA;tify	2367	-	1	TTATC	AT1G51600;AT2G45050;AT3G06740;AT3G16870;AT3G21175;AT3G24050;AT3G54810;AT3G60530;AT4G17570;AT4G24470;AT4G26150;AT4G32890;AT4G34680;AT5G25830;AT5G26930;AT5G56860;AT5G66320;AT2G18380;AT3G50870;AT4G36620
TF_motif_seq_0243	GATA;tify	2420	-	1	CTATC	AT1G51600;AT2G45050;AT3G06740;AT3G16870;AT3G21175;AT3G24050;AT3G54810;AT3G60530;AT4G17570;AT4G24470;AT4G26150;AT4G32890;AT4G34680;AT5G25830;AT5G26930;AT5G56860;AT5G66320;AT2G18380;AT3G50870;AT4G36620
TF_motif_seq_0243	GATA;tify	2424	-	1	CTATC	AT1G51600;AT2G45050;AT3G06740;AT3G16870;AT3G21175;AT3G24050;AT3G54810;AT3G60530;AT4G17570;AT4G24470;AT4G26150;AT4G32890;AT4G34680;AT5G25830;AT5G26930;AT5G56860;AT5G66320;AT2G18380;AT3G50870;AT4G36620
TF_motif_seq_0243	GATA;tify	2468	-	1	TTATC	AT1G51600;AT2G45050;AT3G06740;AT3G16870;AT3G21175;AT3G24050;AT3G54810;AT3G60530;AT4G17570;AT4G24470;AT4G26150;AT4G32890;AT4G34680;AT5G25830;AT5G26930;AT5G56860;AT5G66320;AT2G18380;AT3G50870;AT4G36620
TF_motif_seq_0244	SBP	477	-	1	TGTAC	AT2G33810;AT2G47070
TF_motif_seq_0244	SBP	478	+	1	GTACA	AT2G33810;AT2G47070
TF_motif_seq_0244	SBP	565	-	1	AGTAC	AT2G33810;AT2G47070
TF_motif_seq_0244	SBP	566	+	1	GTACT	AT2G33810;AT2G47070
TF_motif_seq_0244	SBP	714	-	1	TGTAC	AT2G33810;AT2G47070
TF_motif_seq_0244	SBP	715	+	1	GTACA	AT2G33810;AT2G47070
TF_motif_seq_0244	SBP	893	-	1	GGTAC	AT2G33810;AT2G47070
TF_motif_seq_0244	SBP	894	+	1	GTACA	AT2G33810;AT2G47070
TF_motif_seq_0244	SBP	1202	-	1	GGTAC	AT2G33810;AT2G47070
TF_motif_seq_0244	SBP	1203	+	1	GTACT	AT2G33810;AT2G47070
TF_motif_seq_0244	SBP	1514	-	1	CGTAC	AT2G33810;AT2G47070
TF_motif_seq_0244	SBP	1515	+	1	GTACT	AT2G33810;AT2G47070
TF_motif_seq_0244	SBP	1689	-	1	TGTAC	AT2G33810;AT2G47070
TF_motif_seq_0244	SBP	1690	+	1	GTACT	AT2G33810;AT2G47070
TF_motif_seq_0246	Homeodomain;TALE	101	+	1	TGACA	AT1G23380;AT1G62360;AT1G70510;AT4G08150
TF_motif_seq_0246	Homeodomain;TALE	598	+	1	TGACA	AT1G23380;AT1G62360;AT1G70510;AT4G08150
TF_motif_seq_0246	Homeodomain;TALE	613	+	1	TGACT	AT1G23380;AT1G62360;AT1G70510;AT4G08150
TF_motif_seq_0246	Homeodomain;TALE	845	+	1	TGACA	AT1G23380;AT1G62360;AT1G70510;AT4G08150
TF_motif_seq_0246	Homeodomain;TALE	938	-	1	TGTCA	AT1G23380;AT1G62360;AT1G70510;AT4G08150
TF_motif_seq_0246	Homeodomain;TALE	951	-	1	TGTCA	AT1G23380;AT1G62360;AT1G70510;AT4G08150
TF_motif_seq_0246	Homeodomain;TALE	1064	+	1	TGACT	AT1G23380;AT1G62360;AT1G70510;AT4G08150
TF_motif_seq_0246	Homeodomain;TALE	1792	-	1	AGTCA	AT1G23380;AT1G62360;AT1G70510;AT4G08150
TF_motif_seq_0246	Homeodomain;TALE	1865	+	1	TGACA	AT1G23380;AT1G62360;AT1G70510;AT4G08150
TF_motif_seq_0246	Homeodomain;TALE	2030	-	1	CGTCA	AT1G23380;AT1G62360;AT1G70510;AT4G08150
TF_motif_seq_0251	TCP	1195	-	1	CGGGC	AT3G27010
TF_motif_seq_0251	TCP	1198	+	1	GCCCG	AT3G27010
TF_motif_seq_0251	TCP	1244	-	1	CGGGT	AT3G27010
TF_motif_seq_0251	TCP	1255	+	1	GCCCG	AT3G27010
TF_motif_seq_0251	TCP	1446	-	1	CGGGC	AT3G27010
TF_motif_seq_0251	TCP	2481	-	1	CGGGC	AT3G27010
TF_motif_seq_0252	Myb/SANT;MYB;ARR-B	89	-	1	AATCT	AT2G01760;AT3G16857;AT4G16110;AT4G18020;AT4G31920;AT5G58080;AT1G67710;AT1G49190;AT2G25180;AT5G49240
TF_motif_seq_0252	Myb/SANT;MYB;ARR-B	177	-	1	AATCT	AT2G01760;AT3G16857;AT4G16110;AT4G18020;AT4G31920;AT5G58080;AT1G67710;AT1G49190;AT2G25180;AT5G49240
TF_motif_seq_0252	Myb/SANT;MYB;ARR-B	245	-	1	AATCT	AT2G01760;AT3G16857;AT4G16110;AT4G18020;AT4G31920;AT5G58080;AT1G67710;AT1G49190;AT2G25180;AT5G49240
TF_motif_seq_0252	Myb/SANT;MYB;ARR-B	313	+	1	AGATT	AT2G01760;AT3G16857;AT4G16110;AT4G18020;AT4G31920;AT5G58080;AT1G67710;AT1G49190;AT2G25180;AT5G49240
TF_motif_seq_0252	Myb/SANT;MYB;ARR-B	761	-	1	AATCC	AT2G01760;AT3G16857;AT4G16110;AT4G18020;AT4G31920;AT5G58080;AT1G67710;AT1G49190;AT2G25180;AT5G49240
TF_motif_seq_0252	Myb/SANT;MYB;ARR-B	1420	+	1	GGATT	AT2G01760;AT3G16857;AT4G16110;AT4G18020;AT4G31920;AT5G58080;AT1G67710;AT1G49190;AT2G25180;AT5G49240
TF_motif_seq_0252	Myb/SANT;MYB;ARR-B	1455	+	1	AGATT	AT2G01760;AT3G16857;AT4G16110;AT4G18020;AT4G31920;AT5G58080;AT1G67710;AT1G49190;AT2G25180;AT5G49240
TF_motif_seq_0252	Myb/SANT;MYB;ARR-B	1673	+	1	GGATT	AT2G01760;AT3G16857;AT4G16110;AT4G18020;AT4G31920;AT5G58080;AT1G67710;AT1G49190;AT2G25180;AT5G49240
TF_motif_seq_0252	Myb/SANT;MYB;ARR-B	1812	+	1	AGATT	AT2G01760;AT3G16857;AT4G16110;AT4G18020;AT4G31920;AT5G58080;AT1G67710;AT1G49190;AT2G25180;AT5G49240
TF_motif_seq_0252	Myb/SANT;MYB;ARR-B	1928	+	1	GGATT	AT2G01760;AT3G16857;AT4G16110;AT4G18020;AT4G31920;AT5G58080;AT1G67710;AT1G49190;AT2G25180;AT5G49240
TF_motif_seq_0252	Myb/SANT;MYB;ARR-B	2023	+	1	GGATT	AT2G01760;AT3G16857;AT4G16110;AT4G18020;AT4G31920;AT5G58080;AT1G67710;AT1G49190;AT2G25180;AT5G49240
TF_motif_seq_0252	Myb/SANT;MYB;ARR-B	2201	+	1	AGATT	AT2G01760;AT3G16857;AT4G16110;AT4G18020;AT4G31920;AT5G58080;AT1G67710;AT1G49190;AT2G25180;AT5G49240
TF_motif_seq_0252	Myb/SANT;MYB;ARR-B	2210	+	1	GGATT	AT2G01760;AT3G16857;AT4G16110;AT4G18020;AT4G31920;AT5G58080;AT1G67710;AT1G49190;AT2G25180;AT5G49240
TF_motif_seq_0252	Myb/SANT;MYB;ARR-B	2310	+	1	GGATT	AT2G01760;AT3G16857;AT4G16110;AT4G18020;AT4G31920;AT5G58080;AT1G67710;AT1G49190;AT2G25180;AT5G49240
TF_motif_seq_0252	Myb/SANT;MYB;ARR-B	2446	+	1	GGATT	AT2G01760;AT3G16857;AT4G16110;AT4G18020;AT4G31920;AT5G58080;AT1G67710;AT1G49190;AT2G25180;AT5G49240
TF_motif_seq_0254	AP2;ERF	21	-	0.8	TAGAA	AT3G14230
TF_motif_seq_0254	AP2;ERF	30	-	0.8	TAAAT	AT3G14230
TF_motif_seq_0254	AP2;ERF	56	-	0.8	TAGTT	AT3G14230
TF_motif_seq_0254	AP2;ERF	90	+	1	ATCTA	AT3G14230
TF_motif_seq_0254	AP2;ERF	97	+	0.8	ATCTT	AT3G14230
TF_motif_seq_0254	AP2;ERF	107	+	0.8	ATTTA	AT3G14230
TF_motif_seq_0254	AP2;ERF	136	-	0.8	TAGTT	AT3G14230
TF_motif_seq_0254	AP2;ERF	142	-	0.8	TAGTT	AT3G14230
TF_motif_seq_0254	AP2;ERF	157	+	0.8	TTCTA	AT3G14230
TF_motif_seq_0254	AP2;ERF	172	+	1	ATCTA	AT3G14230
TF_motif_seq_0254	AP2;ERF	175	-	0.8	TAAAT	AT3G14230
TF_motif_seq_0254	AP2;ERF	178	+	1	ATCTA	AT3G14230
TF_motif_seq_0254	AP2;ERF	184	-	0.8	TAGTT	AT3G14230
TF_motif_seq_0254	AP2;ERF	246	+	0.8	ATCTT	AT3G14230
TF_motif_seq_0254	AP2;ERF	255	+	0.8	ATTTA	AT3G14230
TF_motif_seq_0254	AP2;ERF	272	+	0.8	ATTTA	AT3G14230
TF_motif_seq_0254	AP2;ERF	275	-	0.8	TACAT	AT3G14230
TF_motif_seq_0254	AP2;ERF	290	-	0.8	TTGAT	AT3G14230
TF_motif_seq_0254	AP2;ERF	293	+	0.8	ATATA	AT3G14230
TF_motif_seq_0254	AP2;ERF	294	-	0.8	TATAT	AT3G14230
TF_motif_seq_0254	AP2;ERF	312	-	0.8	AAGAT	AT3G14230
TF_motif_seq_0254	AP2;ERF	340	-	0.8	TAGGT	AT3G14230
TF_motif_seq_0254	AP2;ERF	398	+	1	ATCTA	AT3G14230
TF_motif_seq_0254	AP2;ERF	402	+	1	ATCTA	AT3G14230
TF_motif_seq_0254	AP2;ERF	405	-	0.8	TAAAT	AT3G14230
TF_motif_seq_0254	AP2;ERF	408	+	0.8	ATCAA	AT3G14230
TF_motif_seq_0254	AP2;ERF	426	+	0.8	ATGTA	AT3G14230
TF_motif_seq_0254	AP2;ERF	456	-	0.8	TATAT	AT3G14230
TF_motif_seq_0254	AP2;ERF	461	-	0.8	TATAT	AT3G14230
TF_motif_seq_0254	AP2;ERF	462	+	0.8	ATATA	AT3G14230
TF_motif_seq_0254	AP2;ERF	465	-	0.8	TAAAT	AT3G14230
TF_motif_seq_0254	AP2;ERF	508	+	0.8	ATATA	AT3G14230
TF_motif_seq_0254	AP2;ERF	509	-	0.8	TATAT	AT3G14230
TF_motif_seq_0254	AP2;ERF	510	+	0.8	ATATA	AT3G14230
TF_motif_seq_0254	AP2;ERF	511	-	0.8	TATAT	AT3G14230
TF_motif_seq_0254	AP2;ERF	512	+	0.8	ATATA	AT3G14230
TF_motif_seq_0254	AP2;ERF	513	-	0.8	TATAT	AT3G14230
TF_motif_seq_0254	AP2;ERF	514	+	0.8	ATATA	AT3G14230
TF_motif_seq_0254	AP2;ERF	515	-	0.8	TATAT	AT3G14230
TF_motif_seq_0254	AP2;ERF	516	+	0.8	ATATA	AT3G14230
TF_motif_seq_0254	AP2;ERF	517	-	0.8	TATAT	AT3G14230
TF_motif_seq_0254	AP2;ERF	518	+	0.8	ATATA	AT3G14230
TF_motif_seq_0254	AP2;ERF	519	-	0.8	TATAT	AT3G14230
TF_motif_seq_0254	AP2;ERF	520	+	0.8	ATATA	AT3G14230
TF_motif_seq_0254	AP2;ERF	521	-	0.8	TATAT	AT3G14230
TF_motif_seq_0254	AP2;ERF	534	-	0.8	TAGTT	AT3G14230
TF_motif_seq_0254	AP2;ERF	538	-	0.8	TACAT	AT3G14230
TF_motif_seq_0254	AP2;ERF	541	+	0.8	ATATA	AT3G14230
TF_motif_seq_0254	AP2;ERF	542	-	0.8	TATAT	AT3G14230
TF_motif_seq_0254	AP2;ERF	545	+	1	ATCTA	AT3G14230
TF_motif_seq_0254	AP2;ERF	548	-	0.8	TACAT	AT3G14230
TF_motif_seq_0254	AP2;ERF	558	-	0.8	TACAT	AT3G14230
TF_motif_seq_0254	AP2;ERF	561	+	0.8	ATCAA	AT3G14230
TF_motif_seq_0254	AP2;ERF	570	-	0.8	TACAT	AT3G14230
TF_motif_seq_0254	AP2;ERF	575	+	0.8	TTCTA	AT3G14230
TF_motif_seq_0254	AP2;ERF	589	-	0.8	TATAT	AT3G14230
TF_motif_seq_0254	AP2;ERF	641	-	0.8	TAGTT	AT3G14230
TF_motif_seq_0254	AP2;ERF	697	+	0.8	ACCTA	AT3G14230
TF_motif_seq_0254	AP2;ERF	719	+	0.8	ACCTA	AT3G14230
TF_motif_seq_0254	AP2;ERF	722	-	0.8	TATAT	AT3G14230
TF_motif_seq_0254	AP2;ERF	723	+	0.8	ATATA	AT3G14230
TF_motif_seq_0254	AP2;ERF	724	-	0.8	TATAT	AT3G14230
TF_motif_seq_0254	AP2;ERF	725	+	0.8	ATATA	AT3G14230
TF_motif_seq_0254	AP2;ERF	726	-	0.8	TATAT	AT3G14230
TF_motif_seq_0254	AP2;ERF	727	+	0.8	ATATA	AT3G14230
TF_motif_seq_0254	AP2;ERF	728	-	0.8	TATAT	AT3G14230
TF_motif_seq_0254	AP2;ERF	729	+	0.8	ATATA	AT3G14230
TF_motif_seq_0254	AP2;ERF	730	-	0.8	TATAT	AT3G14230
TF_motif_seq_0254	AP2;ERF	731	+	0.8	ATATA	AT3G14230
TF_motif_seq_0254	AP2;ERF	732	-	0.8	TATAT	AT3G14230
TF_motif_seq_0254	AP2;ERF	733	+	0.8	ATATA	AT3G14230
TF_motif_seq_0254	AP2;ERF	734	-	0.8	TATAT	AT3G14230
TF_motif_seq_0254	AP2;ERF	735	+	0.8	ATATA	AT3G14230
TF_motif_seq_0254	AP2;ERF	736	-	0.8	TATAT	AT3G14230
TF_motif_seq_0254	AP2;ERF	737	+	0.8	ATATA	AT3G14230
TF_motif_seq_0254	AP2;ERF	738	-	0.8	TATAT	AT3G14230
TF_motif_seq_0254	AP2;ERF	739	+	0.8	ATATA	AT3G14230
TF_motif_seq_0254	AP2;ERF	740	-	0.8	TATAT	AT3G14230
TF_motif_seq_0254	AP2;ERF	741	+	0.8	ATATA	AT3G14230
TF_motif_seq_0254	AP2;ERF	742	-	0.8	TATAT	AT3G14230
TF_motif_seq_0254	AP2;ERF	743	+	0.8	ATATA	AT3G14230
TF_motif_seq_0254	AP2;ERF	744	-	0.8	TATAT	AT3G14230
TF_motif_seq_0254	AP2;ERF	745	+	0.8	ATATA	AT3G14230
TF_motif_seq_0254	AP2;ERF	746	-	0.8	TATAT	AT3G14230
TF_motif_seq_0254	AP2;ERF	747	+	0.8	ATATA	AT3G14230
TF_motif_seq_0254	AP2;ERF	757	+	0.8	AACTA	AT3G14230
TF_motif_seq_0254	AP2;ERF	768	+	0.8	ATCCA	AT3G14230
TF_motif_seq_0254	AP2;ERF	777	+	0.8	ATGTA	AT3G14230
TF_motif_seq_0254	AP2;ERF	794	-	0.8	TACAT	AT3G14230
TF_motif_seq_0254	AP2;ERF	815	+	0.8	AACTA	AT3G14230
TF_motif_seq_0254	AP2;ERF	830	+	0.8	ATCTC	AT3G14230
TF_motif_seq_0254	AP2;ERF	882	-	0.8	TAGAG	AT3G14230
TF_motif_seq_0254	AP2;ERF	920	+	0.8	ATTTA	AT3G14230
TF_motif_seq_0254	AP2;ERF	924	+	0.8	ATTTA	AT3G14230
TF_motif_seq_0254	AP2;ERF	932	+	0.8	ATTTA	AT3G14230
TF_motif_seq_0254	AP2;ERF	1068	-	0.8	TAGAA	AT3G14230
TF_motif_seq_0254	AP2;ERF	1133	+	0.8	ATATA	AT3G14230
TF_motif_seq_0254	AP2;ERF	1189	+	0.8	CTCTA	AT3G14230
TF_motif_seq_0254	AP2;ERF	1230	-	0.8	TGGAT	AT3G14230
TF_motif_seq_0254	AP2;ERF	1282	-	0.8	TTGAT	AT3G14230
TF_motif_seq_0254	AP2;ERF	1287	-	0.8	TCGAT	AT3G14230
TF_motif_seq_0254	AP2;ERF	1309	-	0.8	TTGAT	AT3G14230
TF_motif_seq_0254	AP2;ERF	1319	+	1	ATCTA	AT3G14230
TF_motif_seq_0254	AP2;ERF	1327	-	0.8	TACAT	AT3G14230
TF_motif_seq_0254	AP2;ERF	1334	+	0.8	ATCCA	AT3G14230
TF_motif_seq_0254	AP2;ERF	1369	-	0.8	TTGAT	AT3G14230
TF_motif_seq_0254	AP2;ERF	1372	+	0.8	ATCTC	AT3G14230
TF_motif_seq_0254	AP2;ERF	1441	+	0.8	ATTTA	AT3G14230
TF_motif_seq_0254	AP2;ERF	1454	-	0.8	GAGAT	AT3G14230
TF_motif_seq_0254	AP2;ERF	1458	-	0.8	TTGAT	AT3G14230
TF_motif_seq_0254	AP2;ERF	1461	+	0.8	ATCGA	AT3G14230
TF_motif_seq_0254	AP2;ERF	1462	-	0.8	TCGAT	AT3G14230
TF_motif_seq_0254	AP2;ERF	1473	+	0.8	ATCTC	AT3G14230
TF_motif_seq_0254	AP2;ERF	1524	-	0.8	TAGTT	AT3G14230
TF_motif_seq_0254	AP2;ERF	1535	-	0.8	TAAAT	AT3G14230
TF_motif_seq_0254	AP2;ERF	1648	+	0.8	ATCTT	AT3G14230
TF_motif_seq_0254	AP2;ERF	1672	-	0.8	TGGAT	AT3G14230
TF_motif_seq_0254	AP2;ERF	1803	+	0.8	GTCTA	AT3G14230
TF_motif_seq_0254	AP2;ERF	1811	-	1	TAGAT	AT3G14230
TF_motif_seq_0254	AP2;ERF	1818	+	0.8	TTCTA	AT3G14230
TF_motif_seq_0254	AP2;ERF	1821	-	0.8	TAGGT	AT3G14230
TF_motif_seq_0254	AP2;ERF	1829	-	0.8	TAGTT	AT3G14230
TF_motif_seq_0254	AP2;ERF	1842	+	0.8	ATCTT	AT3G14230
TF_motif_seq_0254	AP2;ERF	1845	+	0.8	TTCTA	AT3G14230
TF_motif_seq_0254	AP2;ERF	1848	-	0.8	TAGTT	AT3G14230
TF_motif_seq_0254	AP2;ERF	1878	-	0.8	TAGAG	AT3G14230
TF_motif_seq_0254	AP2;ERF	1946	-	0.8	TTGAT	AT3G14230
TF_motif_seq_0254	AP2;ERF	2063	-	0.8	TAGAA	AT3G14230
TF_motif_seq_0254	AP2;ERF	2116	-	0.8	TTGAT	AT3G14230
TF_motif_seq_0254	AP2;ERF	2200	-	0.8	CAGAT	AT3G14230
TF_motif_seq_0254	AP2;ERF	2209	-	0.8	TGGAT	AT3G14230
TF_motif_seq_0254	AP2;ERF	2234	-	0.8	CAGAT	AT3G14230
TF_motif_seq_0254	AP2;ERF	2237	+	0.8	ATCTG	AT3G14230
TF_motif_seq_0254	AP2;ERF	2247	-	0.8	CAGAT	AT3G14230
TF_motif_seq_0254	AP2;ERF	2294	-	0.8	TACAT	AT3G14230
TF_motif_seq_0254	AP2;ERF	2297	+	0.8	ATTTA	AT3G14230
TF_motif_seq_0254	AP2;ERF	2300	-	0.8	TAAAT	AT3G14230
TF_motif_seq_0254	AP2;ERF	2312	+	0.8	ATTTA	AT3G14230
TF_motif_seq_0254	AP2;ERF	2315	-	0.8	TAGCT	AT3G14230
TF_motif_seq_0254	AP2;ERF	2369	+	0.8	ATCTG	AT3G14230
TF_motif_seq_0254	AP2;ERF	2418	+	0.8	TTCTA	AT3G14230
TF_motif_seq_0254	AP2;ERF	2422	+	1	ATCTA	AT3G14230
TF_motif_seq_0254	AP2;ERF	2426	+	0.8	ATCAA	AT3G14230
TF_motif_seq_0254	AP2;ERF	2445	-	0.8	TGGAT	AT3G14230
TF_motif_seq_0254	AP2;ERF	2470	+	0.8	ATCAA	AT3G14230
TF_motif_seq_0255	AP2;RAV;B3	60	-	1	TGTTG	AT1G25560;AT1G13260
TF_motif_seq_0255	AP2;RAV;B3	410	+	1	CAACA	AT1G25560;AT1G13260
TF_motif_seq_0255	AP2;RAV;B3	1266	-	1	TGTTG	AT1G25560;AT1G13260
TF_motif_seq_0255	AP2;RAV;B3	1410	-	1	TGTTG	AT1G25560;AT1G13260
TF_motif_seq_0255	AP2;RAV;B3	2177	-	1	TGTTG	AT1G25560;AT1G13260
TF_motif_seq_0255	AP2;RAV;B3	2270	-	1	TGTTG	AT1G25560;AT1G13260
TF_motif_seq_0255	AP2;RAV;B3	2273	-	1	TGTTG	AT1G25560;AT1G13260
TF_motif_seq_0257	NF-YB;NF-YA;NF-YC	61	-	0.8	GTTGG	AT1G09030;AT1G17590;AT1G21970;AT1G30500;AT1G54160;AT1G54830;AT1G56170;AT1G72830;AT2G38880;AT2G47810;AT3G05690;AT3G14020;AT3G20910;AT3G53340;AT4G14540;AT5G06510;AT5G12840;AT5G27910;AT5G38140;AT5G47640;AT5G47670;AT5G50470;AT5G50480
TF_motif_seq_0257	NF-YB;NF-YA;NF-YC	87	+	1	CCAAT	AT1G09030;AT1G17590;AT1G21970;AT1G30500;AT1G54160;AT1G54830;AT1G56170;AT1G72830;AT2G38880;AT2G47810;AT3G05690;AT3G14020;AT3G20910;AT3G53340;AT4G14540;AT5G06510;AT5G12840;AT5G27910;AT5G38140;AT5G47640;AT5G47670;AT5G50470;AT5G50480
TF_motif_seq_0257	NF-YB;NF-YA;NF-YC	92	+	0.8	CTAAT	AT1G09030;AT1G17590;AT1G21970;AT1G30500;AT1G54160;AT1G54830;AT1G56170;AT1G72830;AT2G38880;AT2G47810;AT3G05690;AT3G14020;AT3G20910;AT3G53340;AT4G14540;AT5G06510;AT5G12840;AT5G27910;AT5G38140;AT5G47640;AT5G47670;AT5G50470;AT5G50480
TF_motif_seq_0257	NF-YB;NF-YA;NF-YC	118	+	0.8	CCTAT	AT1G09030;AT1G17590;AT1G21970;AT1G30500;AT1G54160;AT1G54830;AT1G56170;AT1G72830;AT2G38880;AT2G47810;AT3G05690;AT3G14020;AT3G20910;AT3G53340;AT4G14540;AT5G06510;AT5G12840;AT5G27910;AT5G38140;AT5G47640;AT5G47670;AT5G50470;AT5G50480
TF_motif_seq_0257	NF-YB;NF-YA;NF-YC	121	-	0.8	ATTTG	AT1G09030;AT1G17590;AT1G21970;AT1G30500;AT1G54160;AT1G54830;AT1G56170;AT1G72830;AT2G38880;AT2G47810;AT3G05690;AT3G14020;AT3G20910;AT3G53340;AT4G14540;AT5G06510;AT5G12840;AT5G27910;AT5G38140;AT5G47640;AT5G47670;AT5G50470;AT5G50480
TF_motif_seq_0257	NF-YB;NF-YA;NF-YC	147	-	0.8	ATTTG	AT1G09030;AT1G17590;AT1G21970;AT1G30500;AT1G54160;AT1G54830;AT1G56170;AT1G72830;AT2G38880;AT2G47810;AT3G05690;AT3G14020;AT3G20910;AT3G53340;AT4G14540;AT5G06510;AT5G12840;AT5G27910;AT5G38140;AT5G47640;AT5G47670;AT5G50470;AT5G50480
TF_motif_seq_0257	NF-YB;NF-YA;NF-YC	161	-	0.8	ACTGG	AT1G09030;AT1G17590;AT1G21970;AT1G30500;AT1G54160;AT1G54830;AT1G56170;AT1G72830;AT2G38880;AT2G47810;AT3G05690;AT3G14020;AT3G20910;AT3G53340;AT4G14540;AT5G06510;AT5G12840;AT5G27910;AT5G38140;AT5G47640;AT5G47670;AT5G50470;AT5G50480
TF_motif_seq_0257	NF-YB;NF-YA;NF-YC	191	-	0.8	ATTGT	AT1G09030;AT1G17590;AT1G21970;AT1G30500;AT1G54160;AT1G54830;AT1G56170;AT1G72830;AT2G38880;AT2G47810;AT3G05690;AT3G14020;AT3G20910;AT3G53340;AT4G14540;AT5G06510;AT5G12840;AT5G27910;AT5G38140;AT5G47640;AT5G47670;AT5G50470;AT5G50480
TF_motif_seq_0257	NF-YB;NF-YA;NF-YC	221	-	0.8	ATTTG	AT1G09030;AT1G17590;AT1G21970;AT1G30500;AT1G54160;AT1G54830;AT1G56170;AT1G72830;AT2G38880;AT2G47810;AT3G05690;AT3G14020;AT3G20910;AT3G53340;AT4G14540;AT5G06510;AT5G12840;AT5G27910;AT5G38140;AT5G47640;AT5G47670;AT5G50470;AT5G50480
TF_motif_seq_0257	NF-YB;NF-YA;NF-YC	222	-	0.8	TTTGG	AT1G09030;AT1G17590;AT1G21970;AT1G30500;AT1G54160;AT1G54830;AT1G56170;AT1G72830;AT2G38880;AT2G47810;AT3G05690;AT3G14020;AT3G20910;AT3G53340;AT4G14540;AT5G06510;AT5G12840;AT5G27910;AT5G38140;AT5G47640;AT5G47670;AT5G50470;AT5G50480
TF_motif_seq_0257	NF-YB;NF-YA;NF-YC	231	+	0.8	TCAAT	AT1G09030;AT1G17590;AT1G21970;AT1G30500;AT1G54160;AT1G54830;AT1G56170;AT1G72830;AT2G38880;AT2G47810;AT3G05690;AT3G14020;AT3G20910;AT3G53340;AT4G14540;AT5G06510;AT5G12840;AT5G27910;AT5G38140;AT5G47640;AT5G47670;AT5G50470;AT5G50480
TF_motif_seq_0257	NF-YB;NF-YA;NF-YC	243	+	0.8	CTAAT	AT1G09030;AT1G17590;AT1G21970;AT1G30500;AT1G54160;AT1G54830;AT1G56170;AT1G72830;AT2G38880;AT2G47810;AT3G05690;AT3G14020;AT3G20910;AT3G53340;AT4G14540;AT5G06510;AT5G12840;AT5G27910;AT5G38140;AT5G47640;AT5G47670;AT5G50470;AT5G50480
TF_motif_seq_0257	NF-YB;NF-YA;NF-YC	267	+	0.8	CCAAA	AT1G09030;AT1G17590;AT1G21970;AT1G30500;AT1G54160;AT1G54830;AT1G56170;AT1G72830;AT2G38880;AT2G47810;AT3G05690;AT3G14020;AT3G20910;AT3G53340;AT4G14540;AT5G06510;AT5G12840;AT5G27910;AT5G38140;AT5G47640;AT5G47670;AT5G50470;AT5G50480
TF_motif_seq_0257	NF-YB;NF-YA;NF-YC	284	+	0.8	ACAAT	AT1G09030;AT1G17590;AT1G21970;AT1G30500;AT1G54160;AT1G54830;AT1G56170;AT1G72830;AT2G38880;AT2G47810;AT3G05690;AT3G14020;AT3G20910;AT3G53340;AT4G14540;AT5G06510;AT5G12840;AT5G27910;AT5G38140;AT5G47640;AT5G47670;AT5G50470;AT5G50480
TF_motif_seq_0257	NF-YB;NF-YA;NF-YC	328	-	0.8	ACTGG	AT1G09030;AT1G17590;AT1G21970;AT1G30500;AT1G54160;AT1G54830;AT1G56170;AT1G72830;AT2G38880;AT2G47810;AT3G05690;AT3G14020;AT3G20910;AT3G53340;AT4G14540;AT5G06510;AT5G12840;AT5G27910;AT5G38140;AT5G47640;AT5G47670;AT5G50470;AT5G50480
TF_motif_seq_0257	NF-YB;NF-YA;NF-YC	338	-	0.8	ATTAG	AT1G09030;AT1G17590;AT1G21970;AT1G30500;AT1G54160;AT1G54830;AT1G56170;AT1G72830;AT2G38880;AT2G47810;AT3G05690;AT3G14020;AT3G20910;AT3G53340;AT4G14540;AT5G06510;AT5G12840;AT5G27910;AT5G38140;AT5G47640;AT5G47670;AT5G50470;AT5G50480
TF_motif_seq_0257	NF-YB;NF-YA;NF-YC	471	+	0.8	CAAAT	AT1G09030;AT1G17590;AT1G21970;AT1G30500;AT1G54160;AT1G54830;AT1G56170;AT1G72830;AT2G38880;AT2G47810;AT3G05690;AT3G14020;AT3G20910;AT3G53340;AT4G14540;AT5G06510;AT5G12840;AT5G27910;AT5G38140;AT5G47640;AT5G47670;AT5G50470;AT5G50480
TF_motif_seq_0257	NF-YB;NF-YA;NF-YC	474	-	0.8	ATTTG	AT1G09030;AT1G17590;AT1G21970;AT1G30500;AT1G54160;AT1G54830;AT1G56170;AT1G72830;AT2G38880;AT2G47810;AT3G05690;AT3G14020;AT3G20910;AT3G53340;AT4G14540;AT5G06510;AT5G12840;AT5G27910;AT5G38140;AT5G47640;AT5G47670;AT5G50470;AT5G50480
TF_motif_seq_0257	NF-YB;NF-YA;NF-YC	492	-	1	ATTGG	AT1G09030;AT1G17590;AT1G21970;AT1G30500;AT1G54160;AT1G54830;AT1G56170;AT1G72830;AT2G38880;AT2G47810;AT3G05690;AT3G14020;AT3G20910;AT3G53340;AT4G14540;AT5G06510;AT5G12840;AT5G27910;AT5G38140;AT5G47640;AT5G47670;AT5G50470;AT5G50480
TF_motif_seq_0257	NF-YB;NF-YA;NF-YC	592	-	0.8	ATTGT	AT1G09030;AT1G17590;AT1G21970;AT1G30500;AT1G54160;AT1G54830;AT1G56170;AT1G72830;AT2G38880;AT2G47810;AT3G05690;AT3G14020;AT3G20910;AT3G53340;AT4G14540;AT5G06510;AT5G12840;AT5G27910;AT5G38140;AT5G47640;AT5G47670;AT5G50470;AT5G50480
TF_motif_seq_0257	NF-YB;NF-YA;NF-YC	611	-	0.8	ATTGA	AT1G09030;AT1G17590;AT1G21970;AT1G30500;AT1G54160;AT1G54830;AT1G56170;AT1G72830;AT2G38880;AT2G47810;AT3G05690;AT3G14020;AT3G20910;AT3G53340;AT4G14540;AT5G06510;AT5G12840;AT5G27910;AT5G38140;AT5G47640;AT5G47670;AT5G50470;AT5G50480
TF_motif_seq_0257	NF-YB;NF-YA;NF-YC	624	-	1	ATTGG	AT1G09030;AT1G17590;AT1G21970;AT1G30500;AT1G54160;AT1G54830;AT1G56170;AT1G72830;AT2G38880;AT2G47810;AT3G05690;AT3G14020;AT3G20910;AT3G53340;AT4G14540;AT5G06510;AT5G12840;AT5G27910;AT5G38140;AT5G47640;AT5G47670;AT5G50470;AT5G50480
TF_motif_seq_0257	NF-YB;NF-YA;NF-YC	651	+	0.8	CCCAT	AT1G09030;AT1G17590;AT1G21970;AT1G30500;AT1G54160;AT1G54830;AT1G56170;AT1G72830;AT2G38880;AT2G47810;AT3G05690;AT3G14020;AT3G20910;AT3G53340;AT4G14540;AT5G06510;AT5G12840;AT5G27910;AT5G38140;AT5G47640;AT5G47670;AT5G50470;AT5G50480
TF_motif_seq_0257	NF-YB;NF-YA;NF-YC	676	+	0.8	CTAAT	AT1G09030;AT1G17590;AT1G21970;AT1G30500;AT1G54160;AT1G54830;AT1G56170;AT1G72830;AT2G38880;AT2G47810;AT3G05690;AT3G14020;AT3G20910;AT3G53340;AT4G14540;AT5G06510;AT5G12840;AT5G27910;AT5G38140;AT5G47640;AT5G47670;AT5G50470;AT5G50480
TF_motif_seq_0257	NF-YB;NF-YA;NF-YC	678	-	0.8	AATGG	AT1G09030;AT1G17590;AT1G21970;AT1G30500;AT1G54160;AT1G54830;AT1G56170;AT1G72830;AT2G38880;AT2G47810;AT3G05690;AT3G14020;AT3G20910;AT3G53340;AT4G14540;AT5G06510;AT5G12840;AT5G27910;AT5G38140;AT5G47640;AT5G47670;AT5G50470;AT5G50480
TF_motif_seq_0257	NF-YB;NF-YA;NF-YC	679	-	0.8	ATGGG	AT1G09030;AT1G17590;AT1G21970;AT1G30500;AT1G54160;AT1G54830;AT1G56170;AT1G72830;AT2G38880;AT2G47810;AT3G05690;AT3G14020;AT3G20910;AT3G53340;AT4G14540;AT5G06510;AT5G12840;AT5G27910;AT5G38140;AT5G47640;AT5G47670;AT5G50470;AT5G50480
TF_motif_seq_0257	NF-YB;NF-YA;NF-YC	699	+	0.8	CTAAT	AT1G09030;AT1G17590;AT1G21970;AT1G30500;AT1G54160;AT1G54830;AT1G56170;AT1G72830;AT2G38880;AT2G47810;AT3G05690;AT3G14020;AT3G20910;AT3G53340;AT4G14540;AT5G06510;AT5G12840;AT5G27910;AT5G38140;AT5G47640;AT5G47670;AT5G50470;AT5G50480
TF_motif_seq_0257	NF-YB;NF-YA;NF-YC	702	-	0.8	ATTAG	AT1G09030;AT1G17590;AT1G21970;AT1G30500;AT1G54160;AT1G54830;AT1G56170;AT1G72830;AT2G38880;AT2G47810;AT3G05690;AT3G14020;AT3G20910;AT3G53340;AT4G14540;AT5G06510;AT5G12840;AT5G27910;AT5G38140;AT5G47640;AT5G47670;AT5G50470;AT5G50480
TF_motif_seq_0257	NF-YB;NF-YA;NF-YC	720	+	0.8	CCTAT	AT1G09030;AT1G17590;AT1G21970;AT1G30500;AT1G54160;AT1G54830;AT1G56170;AT1G72830;AT2G38880;AT2G47810;AT3G05690;AT3G14020;AT3G20910;AT3G53340;AT4G14540;AT5G06510;AT5G12840;AT5G27910;AT5G38140;AT5G47640;AT5G47670;AT5G50470;AT5G50480
TF_motif_seq_0257	NF-YB;NF-YA;NF-YC	759	+	0.8	CTAAT	AT1G09030;AT1G17590;AT1G21970;AT1G30500;AT1G54160;AT1G54830;AT1G56170;AT1G72830;AT2G38880;AT2G47810;AT3G05690;AT3G14020;AT3G20910;AT3G53340;AT4G14540;AT5G06510;AT5G12840;AT5G27910;AT5G38140;AT5G47640;AT5G47670;AT5G50470;AT5G50480
TF_motif_seq_0257	NF-YB;NF-YA;NF-YC	765	+	0.8	CCTAT	AT1G09030;AT1G17590;AT1G21970;AT1G30500;AT1G54160;AT1G54830;AT1G56170;AT1G72830;AT2G38880;AT2G47810;AT3G05690;AT3G14020;AT3G20910;AT3G53340;AT4G14540;AT5G06510;AT5G12840;AT5G27910;AT5G38140;AT5G47640;AT5G47670;AT5G50470;AT5G50480
TF_motif_seq_0257	NF-YB;NF-YA;NF-YC	770	+	0.8	CCATT	AT1G09030;AT1G17590;AT1G21970;AT1G30500;AT1G54160;AT1G54830;AT1G56170;AT1G72830;AT2G38880;AT2G47810;AT3G05690;AT3G14020;AT3G20910;AT3G53340;AT4G14540;AT5G06510;AT5G12840;AT5G27910;AT5G38140;AT5G47640;AT5G47670;AT5G50470;AT5G50480
TF_motif_seq_0257	NF-YB;NF-YA;NF-YC	772	-	0.8	ATTGC	AT1G09030;AT1G17590;AT1G21970;AT1G30500;AT1G54160;AT1G54830;AT1G56170;AT1G72830;AT2G38880;AT2G47810;AT3G05690;AT3G14020;AT3G20910;AT3G53340;AT4G14540;AT5G06510;AT5G12840;AT5G27910;AT5G38140;AT5G47640;AT5G47670;AT5G50470;AT5G50480
TF_motif_seq_0257	NF-YB;NF-YA;NF-YC	784	-	0.8	ATTAG	AT1G09030;AT1G17590;AT1G21970;AT1G30500;AT1G54160;AT1G54830;AT1G56170;AT1G72830;AT2G38880;AT2G47810;AT3G05690;AT3G14020;AT3G20910;AT3G53340;AT4G14540;AT5G06510;AT5G12840;AT5G27910;AT5G38140;AT5G47640;AT5G47670;AT5G50470;AT5G50480
TF_motif_seq_0257	NF-YB;NF-YA;NF-YC	797	-	0.8	ATGGG	AT1G09030;AT1G17590;AT1G21970;AT1G30500;AT1G54160;AT1G54830;AT1G56170;AT1G72830;AT2G38880;AT2G47810;AT3G05690;AT3G14020;AT3G20910;AT3G53340;AT4G14540;AT5G06510;AT5G12840;AT5G27910;AT5G38140;AT5G47640;AT5G47670;AT5G50470;AT5G50480
TF_motif_seq_0257	NF-YB;NF-YA;NF-YC	805	-	0.8	ATTGT	AT1G09030;AT1G17590;AT1G21970;AT1G30500;AT1G54160;AT1G54830;AT1G56170;AT1G72830;AT2G38880;AT2G47810;AT3G05690;AT3G14020;AT3G20910;AT3G53340;AT4G14540;AT5G06510;AT5G12840;AT5G27910;AT5G38140;AT5G47640;AT5G47670;AT5G50470;AT5G50480
TF_motif_seq_0257	NF-YB;NF-YA;NF-YC	813	+	0.8	CCAAC	AT1G09030;AT1G17590;AT1G21970;AT1G30500;AT1G54160;AT1G54830;AT1G56170;AT1G72830;AT2G38880;AT2G47810;AT3G05690;AT3G14020;AT3G20910;AT3G53340;AT4G14540;AT5G06510;AT5G12840;AT5G27910;AT5G38140;AT5G47640;AT5G47670;AT5G50470;AT5G50480
TF_motif_seq_0257	NF-YB;NF-YA;NF-YC	849	-	0.8	ATTTG	AT1G09030;AT1G17590;AT1G21970;AT1G30500;AT1G54160;AT1G54830;AT1G56170;AT1G72830;AT2G38880;AT2G47810;AT3G05690;AT3G14020;AT3G20910;AT3G53340;AT4G14540;AT5G06510;AT5G12840;AT5G27910;AT5G38140;AT5G47640;AT5G47670;AT5G50470;AT5G50480
TF_motif_seq_0257	NF-YB;NF-YA;NF-YC	859	+	0.8	CCATT	AT1G09030;AT1G17590;AT1G21970;AT1G30500;AT1G54160;AT1G54830;AT1G56170;AT1G72830;AT2G38880;AT2G47810;AT3G05690;AT3G14020;AT3G20910;AT3G53340;AT4G14540;AT5G06510;AT5G12840;AT5G27910;AT5G38140;AT5G47640;AT5G47670;AT5G50470;AT5G50480
TF_motif_seq_0257	NF-YB;NF-YA;NF-YC	878	+	0.8	CCACT	AT1G09030;AT1G17590;AT1G21970;AT1G30500;AT1G54160;AT1G54830;AT1G56170;AT1G72830;AT2G38880;AT2G47810;AT3G05690;AT3G14020;AT3G20910;AT3G53340;AT4G14540;AT5G06510;AT5G12840;AT5G27910;AT5G38140;AT5G47640;AT5G47670;AT5G50470;AT5G50480
TF_motif_seq_0257	NF-YB;NF-YA;NF-YC	890	-	0.8	AATGG	AT1G09030;AT1G17590;AT1G21970;AT1G30500;AT1G54160;AT1G54830;AT1G56170;AT1G72830;AT2G38880;AT2G47810;AT3G05690;AT3G14020;AT3G20910;AT3G53340;AT4G14540;AT5G06510;AT5G12840;AT5G27910;AT5G38140;AT5G47640;AT5G47670;AT5G50470;AT5G50480
TF_motif_seq_0257	NF-YB;NF-YA;NF-YC	907	-	0.8	ATTGT	AT1G09030;AT1G17590;AT1G21970;AT1G30500;AT1G54160;AT1G54830;AT1G56170;AT1G72830;AT2G38880;AT2G47810;AT3G05690;AT3G14020;AT3G20910;AT3G53340;AT4G14540;AT5G06510;AT5G12840;AT5G27910;AT5G38140;AT5G47640;AT5G47670;AT5G50470;AT5G50480
TF_motif_seq_0257	NF-YB;NF-YA;NF-YC	917	+	0.8	CAAAT	AT1G09030;AT1G17590;AT1G21970;AT1G30500;AT1G54160;AT1G54830;AT1G56170;AT1G72830;AT2G38880;AT2G47810;AT3G05690;AT3G14020;AT3G20910;AT3G53340;AT4G14540;AT5G06510;AT5G12840;AT5G27910;AT5G38140;AT5G47640;AT5G47670;AT5G50470;AT5G50480
TF_motif_seq_0257	NF-YB;NF-YA;NF-YC	936	-	0.8	ATTGT	AT1G09030;AT1G17590;AT1G21970;AT1G30500;AT1G54160;AT1G54830;AT1G56170;AT1G72830;AT2G38880;AT2G47810;AT3G05690;AT3G14020;AT3G20910;AT3G53340;AT4G14540;AT5G06510;AT5G12840;AT5G27910;AT5G38140;AT5G47640;AT5G47670;AT5G50470;AT5G50480
TF_motif_seq_0257	NF-YB;NF-YA;NF-YC	958	+	0.8	CCAAG	AT1G09030;AT1G17590;AT1G21970;AT1G30500;AT1G54160;AT1G54830;AT1G56170;AT1G72830;AT2G38880;AT2G47810;AT3G05690;AT3G14020;AT3G20910;AT3G53340;AT4G14540;AT5G06510;AT5G12840;AT5G27910;AT5G38140;AT5G47640;AT5G47670;AT5G50470;AT5G50480
TF_motif_seq_0257	NF-YB;NF-YA;NF-YC	980	+	0.8	CTAAT	AT1G09030;AT1G17590;AT1G21970;AT1G30500;AT1G54160;AT1G54830;AT1G56170;AT1G72830;AT2G38880;AT2G47810;AT3G05690;AT3G14020;AT3G20910;AT3G53340;AT4G14540;AT5G06510;AT5G12840;AT5G27910;AT5G38140;AT5G47640;AT5G47670;AT5G50470;AT5G50480
TF_motif_seq_0257	NF-YB;NF-YA;NF-YC	983	-	1	ATTGG	AT1G09030;AT1G17590;AT1G21970;AT1G30500;AT1G54160;AT1G54830;AT1G56170;AT1G72830;AT2G38880;AT2G47810;AT3G05690;AT3G14020;AT3G20910;AT3G53340;AT4G14540;AT5G06510;AT5G12840;AT5G27910;AT5G38140;AT5G47640;AT5G47670;AT5G50470;AT5G50480
TF_motif_seq_0257	NF-YB;NF-YA;NF-YC	1015	-	0.8	ATTTG	AT1G09030;AT1G17590;AT1G21970;AT1G30500;AT1G54160;AT1G54830;AT1G56170;AT1G72830;AT2G38880;AT2G47810;AT3G05690;AT3G14020;AT3G20910;AT3G53340;AT4G14540;AT5G06510;AT5G12840;AT5G27910;AT5G38140;AT5G47640;AT5G47670;AT5G50470;AT5G50480
TF_motif_seq_0257	NF-YB;NF-YA;NF-YC	1016	-	0.8	TTTGG	AT1G09030;AT1G17590;AT1G21970;AT1G30500;AT1G54160;AT1G54830;AT1G56170;AT1G72830;AT2G38880;AT2G47810;AT3G05690;AT3G14020;AT3G20910;AT3G53340;AT4G14540;AT5G06510;AT5G12840;AT5G27910;AT5G38140;AT5G47640;AT5G47670;AT5G50470;AT5G50480
TF_motif_seq_0257	NF-YB;NF-YA;NF-YC	1114	+	0.8	CCAAA	AT1G09030;AT1G17590;AT1G21970;AT1G30500;AT1G54160;AT1G54830;AT1G56170;AT1G72830;AT2G38880;AT2G47810;AT3G05690;AT3G14020;AT3G20910;AT3G53340;AT4G14540;AT5G06510;AT5G12840;AT5G27910;AT5G38140;AT5G47640;AT5G47670;AT5G50470;AT5G50480
TF_motif_seq_0257	NF-YB;NF-YA;NF-YC	1135	-	0.8	ATAGG	AT1G09030;AT1G17590;AT1G21970;AT1G30500;AT1G54160;AT1G54830;AT1G56170;AT1G72830;AT2G38880;AT2G47810;AT3G05690;AT3G14020;AT3G20910;AT3G53340;AT4G14540;AT5G06510;AT5G12840;AT5G27910;AT5G38140;AT5G47640;AT5G47670;AT5G50470;AT5G50480
TF_motif_seq_0257	NF-YB;NF-YA;NF-YC	1142	-	0.8	ACTGG	AT1G09030;AT1G17590;AT1G21970;AT1G30500;AT1G54160;AT1G54830;AT1G56170;AT1G72830;AT2G38880;AT2G47810;AT3G05690;AT3G14020;AT3G20910;AT3G53340;AT4G14540;AT5G06510;AT5G12840;AT5G27910;AT5G38140;AT5G47640;AT5G47670;AT5G50470;AT5G50480
TF_motif_seq_0257	NF-YB;NF-YA;NF-YC	1163	+	0.8	CCCAT	AT1G09030;AT1G17590;AT1G21970;AT1G30500;AT1G54160;AT1G54830;AT1G56170;AT1G72830;AT2G38880;AT2G47810;AT3G05690;AT3G14020;AT3G20910;AT3G53340;AT4G14540;AT5G06510;AT5G12840;AT5G27910;AT5G38140;AT5G47640;AT5G47670;AT5G50470;AT5G50480
TF_motif_seq_0257	NF-YB;NF-YA;NF-YC	1184	+	0.8	CCACT	AT1G09030;AT1G17590;AT1G21970;AT1G30500;AT1G54160;AT1G54830;AT1G56170;AT1G72830;AT2G38880;AT2G47810;AT3G05690;AT3G14020;AT3G20910;AT3G53340;AT4G14540;AT5G06510;AT5G12840;AT5G27910;AT5G38140;AT5G47640;AT5G47670;AT5G50470;AT5G50480
TF_motif_seq_0257	NF-YB;NF-YA;NF-YC	1228	-	0.8	CTTGG	AT1G09030;AT1G17590;AT1G21970;AT1G30500;AT1G54160;AT1G54830;AT1G56170;AT1G72830;AT2G38880;AT2G47810;AT3G05690;AT3G14020;AT3G20910;AT3G53340;AT4G14540;AT5G06510;AT5G12840;AT5G27910;AT5G38140;AT5G47640;AT5G47670;AT5G50470;AT5G50480
TF_motif_seq_0257	NF-YB;NF-YA;NF-YC	1285	-	0.8	ATTCG	AT1G09030;AT1G17590;AT1G21970;AT1G30500;AT1G54160;AT1G54830;AT1G56170;AT1G72830;AT2G38880;AT2G47810;AT3G05690;AT3G14020;AT3G20910;AT3G53340;AT4G14540;AT5G06510;AT5G12840;AT5G27910;AT5G38140;AT5G47640;AT5G47670;AT5G50470;AT5G50480
TF_motif_seq_0257	NF-YB;NF-YA;NF-YC	1293	-	0.8	ATTGC	AT1G09030;AT1G17590;AT1G21970;AT1G30500;AT1G54160;AT1G54830;AT1G56170;AT1G72830;AT2G38880;AT2G47810;AT3G05690;AT3G14020;AT3G20910;AT3G53340;AT4G14540;AT5G06510;AT5G12840;AT5G27910;AT5G38140;AT5G47640;AT5G47670;AT5G50470;AT5G50480
TF_motif_seq_0257	NF-YB;NF-YA;NF-YC	1379	-	0.8	TTTGG	AT1G09030;AT1G17590;AT1G21970;AT1G30500;AT1G54160;AT1G54830;AT1G56170;AT1G72830;AT2G38880;AT2G47810;AT3G05690;AT3G14020;AT3G20910;AT3G53340;AT4G14540;AT5G06510;AT5G12840;AT5G27910;AT5G38140;AT5G47640;AT5G47670;AT5G50470;AT5G50480
TF_motif_seq_0257	NF-YB;NF-YA;NF-YC	1387	+	0.8	CGAAT	AT1G09030;AT1G17590;AT1G21970;AT1G30500;AT1G54160;AT1G54830;AT1G56170;AT1G72830;AT2G38880;AT2G47810;AT3G05690;AT3G14020;AT3G20910;AT3G53340;AT4G14540;AT5G06510;AT5G12840;AT5G27910;AT5G38140;AT5G47640;AT5G47670;AT5G50470;AT5G50480
TF_motif_seq_0257	NF-YB;NF-YA;NF-YC	1390	-	0.8	ATTTG	AT1G09030;AT1G17590;AT1G21970;AT1G30500;AT1G54160;AT1G54830;AT1G56170;AT1G72830;AT2G38880;AT2G47810;AT3G05690;AT3G14020;AT3G20910;AT3G53340;AT4G14540;AT5G06510;AT5G12840;AT5G27910;AT5G38140;AT5G47640;AT5G47670;AT5G50470;AT5G50480
TF_motif_seq_0257	NF-YB;NF-YA;NF-YC	1391	-	0.8	TTTGG	AT1G09030;AT1G17590;AT1G21970;AT1G30500;AT1G54160;AT1G54830;AT1G56170;AT1G72830;AT2G38880;AT2G47810;AT3G05690;AT3G14020;AT3G20910;AT3G53340;AT4G14540;AT5G06510;AT5G12840;AT5G27910;AT5G38140;AT5G47640;AT5G47670;AT5G50470;AT5G50480
TF_motif_seq_0257	NF-YB;NF-YA;NF-YC	1399	+	0.8	CCGAT	AT1G09030;AT1G17590;AT1G21970;AT1G30500;AT1G54160;AT1G54830;AT1G56170;AT1G72830;AT2G38880;AT2G47810;AT3G05690;AT3G14020;AT3G20910;AT3G53340;AT4G14540;AT5G06510;AT5G12840;AT5G27910;AT5G38140;AT5G47640;AT5G47670;AT5G50470;AT5G50480
TF_motif_seq_0257	NF-YB;NF-YA;NF-YC	1402	-	0.8	ATTCG	AT1G09030;AT1G17590;AT1G21970;AT1G30500;AT1G54160;AT1G54830;AT1G56170;AT1G72830;AT2G38880;AT2G47810;AT3G05690;AT3G14020;AT3G20910;AT3G53340;AT4G14540;AT5G06510;AT5G12840;AT5G27910;AT5G38140;AT5G47640;AT5G47670;AT5G50470;AT5G50480
TF_motif_seq_0257	NF-YB;NF-YA;NF-YC	1451	-	0.8	ATTGA	AT1G09030;AT1G17590;AT1G21970;AT1G30500;AT1G54160;AT1G54830;AT1G56170;AT1G72830;AT2G38880;AT2G47810;AT3G05690;AT3G14020;AT3G20910;AT3G53340;AT4G14540;AT5G06510;AT5G12840;AT5G27910;AT5G38140;AT5G47640;AT5G47670;AT5G50470;AT5G50480
TF_motif_seq_0257	NF-YB;NF-YA;NF-YC	1457	-	0.8	ATTGA	AT1G09030;AT1G17590;AT1G21970;AT1G30500;AT1G54160;AT1G54830;AT1G56170;AT1G72830;AT2G38880;AT2G47810;AT3G05690;AT3G14020;AT3G20910;AT3G53340;AT4G14540;AT5G06510;AT5G12840;AT5G27910;AT5G38140;AT5G47640;AT5G47670;AT5G50470;AT5G50480
TF_motif_seq_0257	NF-YB;NF-YA;NF-YC	1470	+	0.8	CCGAT	AT1G09030;AT1G17590;AT1G21970;AT1G30500;AT1G54160;AT1G54830;AT1G56170;AT1G72830;AT2G38880;AT2G47810;AT3G05690;AT3G14020;AT3G20910;AT3G53340;AT4G14540;AT5G06510;AT5G12840;AT5G27910;AT5G38140;AT5G47640;AT5G47670;AT5G50470;AT5G50480
TF_motif_seq_0257	NF-YB;NF-YA;NF-YC	1500	-	0.8	CTTGG	AT1G09030;AT1G17590;AT1G21970;AT1G30500;AT1G54160;AT1G54830;AT1G56170;AT1G72830;AT2G38880;AT2G47810;AT3G05690;AT3G14020;AT3G20910;AT3G53340;AT4G14540;AT5G06510;AT5G12840;AT5G27910;AT5G38140;AT5G47640;AT5G47670;AT5G50470;AT5G50480
TF_motif_seq_0257	NF-YB;NF-YA;NF-YC	1624	-	0.8	TTTGG	AT1G09030;AT1G17590;AT1G21970;AT1G30500;AT1G54160;AT1G54830;AT1G56170;AT1G72830;AT2G38880;AT2G47810;AT3G05690;AT3G14020;AT3G20910;AT3G53340;AT4G14540;AT5G06510;AT5G12840;AT5G27910;AT5G38140;AT5G47640;AT5G47670;AT5G50470;AT5G50480
TF_motif_seq_0257	NF-YB;NF-YA;NF-YC	1683	-	0.8	AGTGG	AT1G09030;AT1G17590;AT1G21970;AT1G30500;AT1G54160;AT1G54830;AT1G56170;AT1G72830;AT2G38880;AT2G47810;AT3G05690;AT3G14020;AT3G20910;AT3G53340;AT4G14540;AT5G06510;AT5G12840;AT5G27910;AT5G38140;AT5G47640;AT5G47670;AT5G50470;AT5G50480
TF_motif_seq_0257	NF-YB;NF-YA;NF-YC	1705	+	0.8	CCATT	AT1G09030;AT1G17590;AT1G21970;AT1G30500;AT1G54160;AT1G54830;AT1G56170;AT1G72830;AT2G38880;AT2G47810;AT3G05690;AT3G14020;AT3G20910;AT3G53340;AT4G14540;AT5G06510;AT5G12840;AT5G27910;AT5G38140;AT5G47640;AT5G47670;AT5G50470;AT5G50480
TF_motif_seq_0257	NF-YB;NF-YA;NF-YC	1707	-	0.8	ATTCG	AT1G09030;AT1G17590;AT1G21970;AT1G30500;AT1G54160;AT1G54830;AT1G56170;AT1G72830;AT2G38880;AT2G47810;AT3G05690;AT3G14020;AT3G20910;AT3G53340;AT4G14540;AT5G06510;AT5G12840;AT5G27910;AT5G38140;AT5G47640;AT5G47670;AT5G50470;AT5G50480
TF_motif_seq_0257	NF-YB;NF-YA;NF-YC	1716	-	0.8	ATTGT	AT1G09030;AT1G17590;AT1G21970;AT1G30500;AT1G54160;AT1G54830;AT1G56170;AT1G72830;AT2G38880;AT2G47810;AT3G05690;AT3G14020;AT3G20910;AT3G53340;AT4G14540;AT5G06510;AT5G12840;AT5G27910;AT5G38140;AT5G47640;AT5G47670;AT5G50470;AT5G50480
TF_motif_seq_0257	NF-YB;NF-YA;NF-YC	1732	+	0.8	CAAAT	AT1G09030;AT1G17590;AT1G21970;AT1G30500;AT1G54160;AT1G54830;AT1G56170;AT1G72830;AT2G38880;AT2G47810;AT3G05690;AT3G14020;AT3G20910;AT3G53340;AT4G14540;AT5G06510;AT5G12840;AT5G27910;AT5G38140;AT5G47640;AT5G47670;AT5G50470;AT5G50480
TF_motif_seq_0257	NF-YB;NF-YA;NF-YC	1735	-	0.8	ATTTG	AT1G09030;AT1G17590;AT1G21970;AT1G30500;AT1G54160;AT1G54830;AT1G56170;AT1G72830;AT2G38880;AT2G47810;AT3G05690;AT3G14020;AT3G20910;AT3G53340;AT4G14540;AT5G06510;AT5G12840;AT5G27910;AT5G38140;AT5G47640;AT5G47670;AT5G50470;AT5G50480
TF_motif_seq_0257	NF-YB;NF-YA;NF-YC	1742	-	0.8	CTTGG	AT1G09030;AT1G17590;AT1G21970;AT1G30500;AT1G54160;AT1G54830;AT1G56170;AT1G72830;AT2G38880;AT2G47810;AT3G05690;AT3G14020;AT3G20910;AT3G53340;AT4G14540;AT5G06510;AT5G12840;AT5G27910;AT5G38140;AT5G47640;AT5G47670;AT5G50470;AT5G50480
TF_motif_seq_0257	NF-YB;NF-YA;NF-YC	1756	-	0.8	AGTGG	AT1G09030;AT1G17590;AT1G21970;AT1G30500;AT1G54160;AT1G54830;AT1G56170;AT1G72830;AT2G38880;AT2G47810;AT3G05690;AT3G14020;AT3G20910;AT3G53340;AT4G14540;AT5G06510;AT5G12840;AT5G27910;AT5G38140;AT5G47640;AT5G47670;AT5G50470;AT5G50480
TF_motif_seq_0257	NF-YB;NF-YA;NF-YC	1770	-	0.8	TTTGG	AT1G09030;AT1G17590;AT1G21970;AT1G30500;AT1G54160;AT1G54830;AT1G56170;AT1G72830;AT2G38880;AT2G47810;AT3G05690;AT3G14020;AT3G20910;AT3G53340;AT4G14540;AT5G06510;AT5G12840;AT5G27910;AT5G38140;AT5G47640;AT5G47670;AT5G50470;AT5G50480
TF_motif_seq_0257	NF-YB;NF-YA;NF-YC	1798	+	0.8	CCACT	AT1G09030;AT1G17590;AT1G21970;AT1G30500;AT1G54160;AT1G54830;AT1G56170;AT1G72830;AT2G38880;AT2G47810;AT3G05690;AT3G14020;AT3G20910;AT3G53340;AT4G14540;AT5G06510;AT5G12840;AT5G27910;AT5G38140;AT5G47640;AT5G47670;AT5G50470;AT5G50480
TF_motif_seq_0257	NF-YB;NF-YA;NF-YC	1886	-	0.8	ATCGG	AT1G09030;AT1G17590;AT1G21970;AT1G30500;AT1G54160;AT1G54830;AT1G56170;AT1G72830;AT2G38880;AT2G47810;AT3G05690;AT3G14020;AT3G20910;AT3G53340;AT4G14540;AT5G06510;AT5G12840;AT5G27910;AT5G38140;AT5G47640;AT5G47670;AT5G50470;AT5G50480
TF_motif_seq_0257	NF-YB;NF-YA;NF-YC	1921	+	1	CCAAT	AT1G09030;AT1G17590;AT1G21970;AT1G30500;AT1G54160;AT1G54830;AT1G56170;AT1G72830;AT2G38880;AT2G47810;AT3G05690;AT3G14020;AT3G20910;AT3G53340;AT4G14540;AT5G06510;AT5G12840;AT5G27910;AT5G38140;AT5G47640;AT5G47670;AT5G50470;AT5G50480
TF_motif_seq_0257	NF-YB;NF-YA;NF-YC	1949	-	0.8	ATTGA	AT1G09030;AT1G17590;AT1G21970;AT1G30500;AT1G54160;AT1G54830;AT1G56170;AT1G72830;AT2G38880;AT2G47810;AT3G05690;AT3G14020;AT3G20910;AT3G53340;AT4G14540;AT5G06510;AT5G12840;AT5G27910;AT5G38140;AT5G47640;AT5G47670;AT5G50470;AT5G50480
TF_motif_seq_0257	NF-YB;NF-YA;NF-YC	1970	-	0.8	ATTGC	AT1G09030;AT1G17590;AT1G21970;AT1G30500;AT1G54160;AT1G54830;AT1G56170;AT1G72830;AT2G38880;AT2G47810;AT3G05690;AT3G14020;AT3G20910;AT3G53340;AT4G14540;AT5G06510;AT5G12840;AT5G27910;AT5G38140;AT5G47640;AT5G47670;AT5G50470;AT5G50480
TF_motif_seq_0257	NF-YB;NF-YA;NF-YC	2012	+	0.8	CCAAA	AT1G09030;AT1G17590;AT1G21970;AT1G30500;AT1G54160;AT1G54830;AT1G56170;AT1G72830;AT2G38880;AT2G47810;AT3G05690;AT3G14020;AT3G20910;AT3G53340;AT4G14540;AT5G06510;AT5G12840;AT5G27910;AT5G38140;AT5G47640;AT5G47670;AT5G50470;AT5G50480
TF_motif_seq_0257	NF-YB;NF-YA;NF-YC	2013	+	0.8	CAAAT	AT1G09030;AT1G17590;AT1G21970;AT1G30500;AT1G54160;AT1G54830;AT1G56170;AT1G72830;AT2G38880;AT2G47810;AT3G05690;AT3G14020;AT3G20910;AT3G53340;AT4G14540;AT5G06510;AT5G12840;AT5G27910;AT5G38140;AT5G47640;AT5G47670;AT5G50470;AT5G50480
TF_motif_seq_0257	NF-YB;NF-YA;NF-YC	2025	-	0.8	ATTTG	AT1G09030;AT1G17590;AT1G21970;AT1G30500;AT1G54160;AT1G54830;AT1G56170;AT1G72830;AT2G38880;AT2G47810;AT3G05690;AT3G14020;AT3G20910;AT3G53340;AT4G14540;AT5G06510;AT5G12840;AT5G27910;AT5G38140;AT5G47640;AT5G47670;AT5G50470;AT5G50480
TF_motif_seq_0257	NF-YB;NF-YA;NF-YC	2098	-	0.8	AGTGG	AT1G09030;AT1G17590;AT1G21970;AT1G30500;AT1G54160;AT1G54830;AT1G56170;AT1G72830;AT2G38880;AT2G47810;AT3G05690;AT3G14020;AT3G20910;AT3G53340;AT4G14540;AT5G06510;AT5G12840;AT5G27910;AT5G38140;AT5G47640;AT5G47670;AT5G50470;AT5G50480
TF_motif_seq_0257	NF-YB;NF-YA;NF-YC	2106	+	0.8	GCAAT	AT1G09030;AT1G17590;AT1G21970;AT1G30500;AT1G54160;AT1G54830;AT1G56170;AT1G72830;AT2G38880;AT2G47810;AT3G05690;AT3G14020;AT3G20910;AT3G53340;AT4G14540;AT5G06510;AT5G12840;AT5G27910;AT5G38140;AT5G47640;AT5G47670;AT5G50470;AT5G50480
TF_motif_seq_0257	NF-YB;NF-YA;NF-YC	2109	-	0.8	ATTAG	AT1G09030;AT1G17590;AT1G21970;AT1G30500;AT1G54160;AT1G54830;AT1G56170;AT1G72830;AT2G38880;AT2G47810;AT3G05690;AT3G14020;AT3G20910;AT3G53340;AT4G14540;AT5G06510;AT5G12840;AT5G27910;AT5G38140;AT5G47640;AT5G47670;AT5G50470;AT5G50480
TF_motif_seq_0257	NF-YB;NF-YA;NF-YC	2149	+	0.8	CCAAG	AT1G09030;AT1G17590;AT1G21970;AT1G30500;AT1G54160;AT1G54830;AT1G56170;AT1G72830;AT2G38880;AT2G47810;AT3G05690;AT3G14020;AT3G20910;AT3G53340;AT4G14540;AT5G06510;AT5G12840;AT5G27910;AT5G38140;AT5G47640;AT5G47670;AT5G50470;AT5G50480
TF_motif_seq_0257	NF-YB;NF-YA;NF-YC	2163	-	0.8	AATGG	AT1G09030;AT1G17590;AT1G21970;AT1G30500;AT1G54160;AT1G54830;AT1G56170;AT1G72830;AT2G38880;AT2G47810;AT3G05690;AT3G14020;AT3G20910;AT3G53340;AT4G14540;AT5G06510;AT5G12840;AT5G27910;AT5G38140;AT5G47640;AT5G47670;AT5G50470;AT5G50480
TF_motif_seq_0257	NF-YB;NF-YA;NF-YC	2184	+	0.8	CCAAG	AT1G09030;AT1G17590;AT1G21970;AT1G30500;AT1G54160;AT1G54830;AT1G56170;AT1G72830;AT2G38880;AT2G47810;AT3G05690;AT3G14020;AT3G20910;AT3G53340;AT4G14540;AT5G06510;AT5G12840;AT5G27910;AT5G38140;AT5G47640;AT5G47670;AT5G50470;AT5G50480
TF_motif_seq_0257	NF-YB;NF-YA;NF-YC	2207	-	1	ATTGG	AT1G09030;AT1G17590;AT1G21970;AT1G30500;AT1G54160;AT1G54830;AT1G56170;AT1G72830;AT2G38880;AT2G47810;AT3G05690;AT3G14020;AT3G20910;AT3G53340;AT4G14540;AT5G06510;AT5G12840;AT5G27910;AT5G38140;AT5G47640;AT5G47670;AT5G50470;AT5G50480
TF_motif_seq_0257	NF-YB;NF-YA;NF-YC	2212	-	1	ATTGG	AT1G09030;AT1G17590;AT1G21970;AT1G30500;AT1G54160;AT1G54830;AT1G56170;AT1G72830;AT2G38880;AT2G47810;AT3G05690;AT3G14020;AT3G20910;AT3G53340;AT4G14540;AT5G06510;AT5G12840;AT5G27910;AT5G38140;AT5G47640;AT5G47670;AT5G50470;AT5G50480
TF_motif_seq_0257	NF-YB;NF-YA;NF-YC	2218	-	0.8	TTTGG	AT1G09030;AT1G17590;AT1G21970;AT1G30500;AT1G54160;AT1G54830;AT1G56170;AT1G72830;AT2G38880;AT2G47810;AT3G05690;AT3G14020;AT3G20910;AT3G53340;AT4G14540;AT5G06510;AT5G12840;AT5G27910;AT5G38140;AT5G47640;AT5G47670;AT5G50470;AT5G50480
TF_motif_seq_0257	NF-YB;NF-YA;NF-YC	2286	-	0.8	ATGGG	AT1G09030;AT1G17590;AT1G21970;AT1G30500;AT1G54160;AT1G54830;AT1G56170;AT1G72830;AT2G38880;AT2G47810;AT3G05690;AT3G14020;AT3G20910;AT3G53340;AT4G14540;AT5G06510;AT5G12840;AT5G27910;AT5G38140;AT5G47640;AT5G47670;AT5G50470;AT5G50480
TF_motif_seq_0257	NF-YB;NF-YA;NF-YC	2321	-	0.8	ATTTG	AT1G09030;AT1G17590;AT1G21970;AT1G30500;AT1G54160;AT1G54830;AT1G56170;AT1G72830;AT2G38880;AT2G47810;AT3G05690;AT3G14020;AT3G20910;AT3G53340;AT4G14540;AT5G06510;AT5G12840;AT5G27910;AT5G38140;AT5G47640;AT5G47670;AT5G50470;AT5G50480
TF_motif_seq_0257	NF-YB;NF-YA;NF-YC	2332	-	0.8	ATTGA	AT1G09030;AT1G17590;AT1G21970;AT1G30500;AT1G54160;AT1G54830;AT1G56170;AT1G72830;AT2G38880;AT2G47810;AT3G05690;AT3G14020;AT3G20910;AT3G53340;AT4G14540;AT5G06510;AT5G12840;AT5G27910;AT5G38140;AT5G47640;AT5G47670;AT5G50470;AT5G50480
TF_motif_seq_0257	NF-YB;NF-YA;NF-YC	2341	+	0.8	GCAAT	AT1G09030;AT1G17590;AT1G21970;AT1G30500;AT1G54160;AT1G54830;AT1G56170;AT1G72830;AT2G38880;AT2G47810;AT3G05690;AT3G14020;AT3G20910;AT3G53340;AT4G14540;AT5G06510;AT5G12840;AT5G27910;AT5G38140;AT5G47640;AT5G47670;AT5G50470;AT5G50480
TF_motif_seq_0257	NF-YB;NF-YA;NF-YC	2377	-	0.8	ATTGA	AT1G09030;AT1G17590;AT1G21970;AT1G30500;AT1G54160;AT1G54830;AT1G56170;AT1G72830;AT2G38880;AT2G47810;AT3G05690;AT3G14020;AT3G20910;AT3G53340;AT4G14540;AT5G06510;AT5G12840;AT5G27910;AT5G38140;AT5G47640;AT5G47670;AT5G50470;AT5G50480
TF_motif_seq_0257	NF-YB;NF-YA;NF-YC	2412	-	0.8	ACTGG	AT1G09030;AT1G17590;AT1G21970;AT1G30500;AT1G54160;AT1G54830;AT1G56170;AT1G72830;AT2G38880;AT2G47810;AT3G05690;AT3G14020;AT3G20910;AT3G53340;AT4G14540;AT5G06510;AT5G12840;AT5G27910;AT5G38140;AT5G47640;AT5G47670;AT5G50470;AT5G50480
TF_motif_seq_0257	NF-YB;NF-YA;NF-YC	2448	-	0.8	ATTGT	AT1G09030;AT1G17590;AT1G21970;AT1G30500;AT1G54160;AT1G54830;AT1G56170;AT1G72830;AT2G38880;AT2G47810;AT3G05690;AT3G14020;AT3G20910;AT3G53340;AT4G14540;AT5G06510;AT5G12840;AT5G27910;AT5G38140;AT5G47640;AT5G47670;AT5G50470;AT5G50480
TF_motif_seq_0257	NF-YB;NF-YA;NF-YC	2454	+	0.8	CCTAT	AT1G09030;AT1G17590;AT1G21970;AT1G30500;AT1G54160;AT1G54830;AT1G56170;AT1G72830;AT2G38880;AT2G47810;AT3G05690;AT3G14020;AT3G20910;AT3G53340;AT4G14540;AT5G06510;AT5G12840;AT5G27910;AT5G38140;AT5G47640;AT5G47670;AT5G50470;AT5G50480
TF_motif_seq_0258	Dehydrin	61	-	0.8	GTTGG	U01377
TF_motif_seq_0258	Dehydrin	281	+	0.8	CCTAC	U01377
TF_motif_seq_0258	Dehydrin	684	+	0.8	CAGAC	U01377
TF_motif_seq_0258	Dehydrin	792	+	0.8	CCTAC	U01377
TF_motif_seq_0258	Dehydrin	813	+	0.8	CCAAC	U01377
TF_motif_seq_0258	Dehydrin	897	+	0.8	CAGAC	U01377
TF_motif_seq_0258	Dehydrin	939	-	0.8	GTCAG	U01377
TF_motif_seq_0258	Dehydrin	1043	+	0.8	CGGAC	U01377
TF_motif_seq_0258	Dehydrin	1053	+	1	CCGAC	U01377
TF_motif_seq_0258	Dehydrin	1063	+	0.8	CTGAC	U01377
TF_motif_seq_0258	Dehydrin	1102	-	0.8	GACGG	U01377
TF_motif_seq_0258	Dehydrin	1127	+	0.8	CCGAG	U01377
TF_motif_seq_0258	Dehydrin	1183	+	0.8	CCCAC	U01377
TF_motif_seq_0258	Dehydrin	1242	-	0.8	CTCGG	U01377
TF_motif_seq_0258	Dehydrin	1354	-	0.8	GTCGT	U01377
TF_motif_seq_0258	Dehydrin	1357	-	0.8	GTCGT	U01377
TF_motif_seq_0258	Dehydrin	1360	-	0.8	GTCGT	U01377
TF_motif_seq_0258	Dehydrin	1363	-	0.8	GTCGT	U01377
TF_motif_seq_0258	Dehydrin	1397	-	0.8	GTCCG	U01377
TF_motif_seq_0258	Dehydrin	1399	+	0.8	CCGAT	U01377
TF_motif_seq_0258	Dehydrin	1403	-	0.8	TTCGG	U01377
TF_motif_seq_0258	Dehydrin	1414	-	1	GTCGG	U01377
TF_motif_seq_0258	Dehydrin	1425	+	0.8	TCGAC	U01377
TF_motif_seq_0258	Dehydrin	1470	+	0.8	CCGAT	U01377
TF_motif_seq_0258	Dehydrin	1519	-	0.8	TTCGG	U01377
TF_motif_seq_0258	Dehydrin	1561	-	0.8	GTCGT	U01377
TF_motif_seq_0258	Dehydrin	1580	+	0.8	GCGAC	U01377
TF_motif_seq_0258	Dehydrin	1609	-	0.8	GTAGG	U01377
TF_motif_seq_0258	Dehydrin	1697	-	0.8	GTGGG	U01377
TF_motif_seq_0258	Dehydrin	1793	-	0.8	GTCAG	U01377
TF_motif_seq_0258	Dehydrin	1856	-	0.8	GTCGC	U01377
TF_motif_seq_0258	Dehydrin	1864	+	0.8	CTGAC	U01377
TF_motif_seq_0258	Dehydrin	1886	-	0.8	ATCGG	U01377
TF_motif_seq_0258	Dehydrin	1888	+	0.8	CGGAC	U01377
TF_motif_seq_0258	Dehydrin	1986	+	0.8	CCGTC	U01377
TF_motif_seq_0258	Dehydrin	2042	+	0.8	CCGAG	U01377
TF_motif_seq_0258	Dehydrin	2243	+	0.8	ACGAC	U01377
TF_motif_seq_0258	Dehydrin	2252	-	0.8	GTGGG	U01377
TF_motif_seq_0258	Dehydrin	2257	+	0.8	CCGAG	U01377
TF_motif_seq_0258	Dehydrin	2398	-	0.8	GTAGG	U01377
TF_motif_seq_0267	Trihelix	35	+	0.8	GTTAT	AT5G01380
TF_motif_seq_0267	Trihelix	138	+	0.8	GTTAT	AT5G01380
TF_motif_seq_0267	Trihelix	144	+	0.8	GTTAT	AT5G01380
TF_motif_seq_0267	Trihelix	226	-	0.8	GAAAC	AT5G01380
TF_motif_seq_0267	Trihelix	250	-	0.8	TTAAC	AT5G01380
TF_motif_seq_0267	Trihelix	273	+	0.8	TTTAC	AT5G01380
TF_motif_seq_0267	Trihelix	325	-	0.8	CTAAC	AT5G01380
TF_motif_seq_0267	Trihelix	428	-	0.8	GTAAA	AT5G01380
TF_motif_seq_0267	Trihelix	496	-	0.8	GAAAC	AT5G01380
TF_motif_seq_0267	Trihelix	536	+	1	GTTAC	AT5G01380
TF_motif_seq_0267	Trihelix	536	-	0.8	GTTAC	AT5G01380
TF_motif_seq_0267	Trihelix	629	+	0.8	GTTAA	AT5G01380
TF_motif_seq_0267	Trihelix	634	-	0.8	GTAGC	AT5G01380
TF_motif_seq_0267	Trihelix	643	+	0.8	GTTAA	AT5G01380
TF_motif_seq_0267	Trihelix	706	-	0.8	GTAAG	AT5G01380
TF_motif_seq_0267	Trihelix	749	-	0.8	ATAAC	AT5G01380
TF_motif_seq_0267	Trihelix	855	+	0.8	CTTAC	AT5G01380
TF_motif_seq_0267	Trihelix	866	-	0.8	GGAAC	AT5G01380
TF_motif_seq_0267	Trihelix	893	+	0.8	GGTAC	AT5G01380
TF_motif_seq_0267	Trihelix	952	+	0.8	GTCAC	AT5G01380
TF_motif_seq_0267	Trihelix	952	-	0.8	GTCAC	AT5G01380
TF_motif_seq_0267	Trihelix	962	+	0.8	GTTTC	AT5G01380
TF_motif_seq_0267	Trihelix	1031	-	0.8	GGAAC	AT5G01380
TF_motif_seq_0267	Trihelix	1085	-	0.8	GCAAC	AT5G01380
TF_motif_seq_0267	Trihelix	1150	-	0.8	GGAAC	AT5G01380
TF_motif_seq_0267	Trihelix	1160	+	0.8	GTTCC	AT5G01380
TF_motif_seq_0267	Trihelix	1202	+	0.8	GGTAC	AT5G01380
TF_motif_seq_0267	Trihelix	1247	+	0.8	GTTTC	AT5G01380
TF_motif_seq_0267	Trihelix	1304	+	0.8	GTTGC	AT5G01380
TF_motif_seq_0267	Trihelix	1383	+	0.8	GTTGC	AT5G01380
TF_motif_seq_0267	Trihelix	1442	+	0.8	TTTAC	AT5G01380
TF_motif_seq_0267	Trihelix	1487	+	0.8	GTTTC	AT5G01380
TF_motif_seq_0267	Trihelix	1534	-	0.8	GTAAA	AT5G01380
TF_motif_seq_0267	Trihelix	1540	-	0.8	GAAAC	AT5G01380
TF_motif_seq_0267	Trihelix	1550	-	0.8	GTAAT	AT5G01380
TF_motif_seq_0267	Trihelix	1575	-	0.8	GTAAT	AT5G01380
TF_motif_seq_0267	Trihelix	1650	+	0.8	CTTAC	AT5G01380
TF_motif_seq_0267	Trihelix	1728	+	0.8	TTTAC	AT5G01380
TF_motif_seq_0267	Trihelix	1748	+	0.8	GTTAG	AT5G01380
TF_motif_seq_0267	Trihelix	1831	+	0.8	GTTTC	AT5G01380
TF_motif_seq_0267	Trihelix	1892	+	0.8	CTTAC	AT5G01380
TF_motif_seq_0267	Trihelix	1967	-	0.8	GTAAT	AT5G01380
TF_motif_seq_0267	Trihelix	2086	-	0.8	TTAAC	AT5G01380
TF_motif_seq_0267	Trihelix	2145	-	0.8	GTAGC	AT5G01380
TF_motif_seq_0267	Trihelix	2178	+	0.8	GTTGC	AT5G01380
TF_motif_seq_0267	Trihelix	2193	-	0.8	ATAAC	AT5G01380
TF_motif_seq_0267	Trihelix	2274	+	0.8	GTTGC	AT5G01380
TF_motif_seq_0267	Trihelix	2292	+	0.8	GCTAC	AT5G01380
TF_motif_seq_0267	Trihelix	2329	+	0.8	GTTAT	AT5G01380
TF_motif_seq_0267	Trihelix	2344	+	0.8	ATTAC	AT5G01380
TF_motif_seq_0267	Trihelix	2362	+	0.8	TTTAC	AT5G01380
TF_motif_seq_0267	Trihelix	2388	-	0.8	GTAAA	AT5G01380
TF_motif_seq_0267	Trihelix	2467	+	0.8	GTTAT	AT5G01380
TF_motif_seq_0270	WRKY	613	+	1	TGACT	AT1G13960;AT1G18860;AT1G29280;AT1G29860;AT1G30650;AT1G55600;AT1G62300;AT1G64000;AT1G66550;AT1G68150;AT1G69310;AT1G69810;AT1G80590;AT1G80840;AT2G03340;AT2G23320;AT2G24570;AT2G25000;AT2G30250;AT2G30590;AT2G34830;AT2G37260;AT2G38470;AT2G40740;AT2G40750;AT2G44745;AT2G46130;AT2G46400;AT2G47260;AT3G01080;AT3G01970;AT3G04670;AT3G56400;AT3G58710;AT4G01250;AT4G01720;AT4G04450;AT4G12020;AT4G18170;AT4G22070;AT4G23810;AT4G24240;AT4G26440;AT4G26640;AT4G30935;AT4G31550;AT4G31800;AT4G39410;AT5G07100;AT5G13080;AT5G15130;AT5G22570;AT5G24110;AT5G28650;AT5G45050;AT5G45260;AT5G46350;AT5G49520;AT5G52830;AT5G56270
TF_motif_seq_0270	WRKY	1064	+	1	TGACT	AT1G13960;AT1G18860;AT1G29280;AT1G29860;AT1G30650;AT1G55600;AT1G62300;AT1G64000;AT1G66550;AT1G68150;AT1G69310;AT1G69810;AT1G80590;AT1G80840;AT2G03340;AT2G23320;AT2G24570;AT2G25000;AT2G30250;AT2G30590;AT2G34830;AT2G37260;AT2G38470;AT2G40740;AT2G40750;AT2G44745;AT2G46130;AT2G46400;AT2G47260;AT3G01080;AT3G01970;AT3G04670;AT3G56400;AT3G58710;AT4G01250;AT4G01720;AT4G04450;AT4G12020;AT4G18170;AT4G22070;AT4G23810;AT4G24240;AT4G26440;AT4G26640;AT4G30935;AT4G31550;AT4G31800;AT4G39410;AT5G07100;AT5G13080;AT5G15130;AT5G22570;AT5G24110;AT5G28650;AT5G45050;AT5G45260;AT5G46350;AT5G49520;AT5G52830;AT5G56270
TF_motif_seq_0270	WRKY	1792	-	1	AGTCA	AT1G13960;AT1G18860;AT1G29280;AT1G29860;AT1G30650;AT1G55600;AT1G62300;AT1G64000;AT1G66550;AT1G68150;AT1G69310;AT1G69810;AT1G80590;AT1G80840;AT2G03340;AT2G23320;AT2G24570;AT2G25000;AT2G30250;AT2G30590;AT2G34830;AT2G37260;AT2G38470;AT2G40740;AT2G40750;AT2G44745;AT2G46130;AT2G46400;AT2G47260;AT3G01080;AT3G01970;AT3G04670;AT3G56400;AT3G58710;AT4G01250;AT4G01720;AT4G04450;AT4G12020;AT4G18170;AT4G22070;AT4G23810;AT4G24240;AT4G26440;AT4G26640;AT4G30935;AT4G31550;AT4G31800;AT4G39410;AT5G07100;AT5G13080;AT5G15130;AT5G22570;AT5G24110;AT5G28650;AT5G45050;AT5G45260;AT5G46350;AT5G49520;AT5G52830;AT5G56270
TF_motif_seq_0271	bZIP	79	-	0.8	CTTCA	AT1G77920;AT3G12250;AT5G06950;AT5G06960;AT5G10030;AT5G65210;AT1G22070
TF_motif_seq_0271	bZIP	101	+	0.8	TGACA	AT1G77920;AT3G12250;AT5G06950;AT5G06960;AT5G10030;AT5G65210;AT1G22070
TF_motif_seq_0271	bZIP	560	-	0.8	CATCA	AT1G77920;AT3G12250;AT5G06950;AT5G06960;AT5G10030;AT5G65210;AT1G22070
TF_motif_seq_0271	bZIP	598	+	0.8	TGACA	AT1G77920;AT3G12250;AT5G06950;AT5G06960;AT5G10030;AT5G65210;AT1G22070
TF_motif_seq_0271	bZIP	613	+	0.8	TGACT	AT1G77920;AT3G12250;AT5G06950;AT5G06960;AT5G10030;AT5G65210;AT1G22070
TF_motif_seq_0271	bZIP	665	+	0.8	TGATG	AT1G77920;AT3G12250;AT5G06950;AT5G06960;AT5G10030;AT5G65210;AT1G22070
TF_motif_seq_0271	bZIP	753	-	0.8	CTTCA	AT1G77920;AT3G12250;AT5G06950;AT5G06960;AT5G10030;AT5G65210;AT1G22070
TF_motif_seq_0271	bZIP	845	+	0.8	TGACA	AT1G77920;AT3G12250;AT5G06950;AT5G06960;AT5G10030;AT5G65210;AT1G22070
TF_motif_seq_0271	bZIP	938	-	0.8	TGTCA	AT1G77920;AT3G12250;AT5G06950;AT5G06960;AT5G10030;AT5G65210;AT1G22070
TF_motif_seq_0271	bZIP	951	-	0.8	TGTCA	AT1G77920;AT3G12250;AT5G06950;AT5G06960;AT5G10030;AT5G65210;AT1G22070
TF_motif_seq_0271	bZIP	969	-	0.8	CTTCA	AT1G77920;AT3G12250;AT5G06950;AT5G06960;AT5G10030;AT5G65210;AT1G22070
TF_motif_seq_0271	bZIP	1044	+	0.8	GGACG	AT1G77920;AT3G12250;AT5G06950;AT5G06960;AT5G10030;AT5G65210;AT1G22070
TF_motif_seq_0271	bZIP	1054	+	0.8	CGACG	AT1G77920;AT3G12250;AT5G06950;AT5G06960;AT5G10030;AT5G65210;AT1G22070
TF_motif_seq_0271	bZIP	1064	+	0.8	TGACT	AT1G77920;AT3G12250;AT5G06950;AT5G06960;AT5G10030;AT5G65210;AT1G22070
TF_motif_seq_0271	bZIP	1101	+	0.8	GGACG	AT1G77920;AT3G12250;AT5G06950;AT5G06960;AT5G10030;AT5G65210;AT1G22070
TF_motif_seq_0271	bZIP	1208	-	0.8	CTTCA	AT1G77920;AT3G12250;AT5G06950;AT5G06960;AT5G10030;AT5G65210;AT1G22070
TF_motif_seq_0271	bZIP	1353	-	0.8	CGTCG	AT1G77920;AT3G12250;AT5G06950;AT5G06960;AT5G10030;AT5G65210;AT1G22070
TF_motif_seq_0271	bZIP	1356	-	0.8	CGTCG	AT1G77920;AT3G12250;AT5G06950;AT5G06960;AT5G10030;AT5G65210;AT1G22070
TF_motif_seq_0271	bZIP	1359	-	0.8	CGTCG	AT1G77920;AT3G12250;AT5G06950;AT5G06960;AT5G10030;AT5G65210;AT1G22070
TF_motif_seq_0271	bZIP	1362	-	0.8	CGTCG	AT1G77920;AT3G12250;AT5G06950;AT5G06960;AT5G10030;AT5G65210;AT1G22070
TF_motif_seq_0271	bZIP	1393	+	0.8	TGGCG	AT1G77920;AT3G12250;AT5G06950;AT5G06960;AT5G10030;AT5G65210;AT1G22070
TF_motif_seq_0271	bZIP	1396	-	0.8	CGTCC	AT1G77920;AT3G12250;AT5G06950;AT5G06960;AT5G10030;AT5G65210;AT1G22070
TF_motif_seq_0271	bZIP	1413	+	0.8	TGTCG	AT1G77920;AT3G12250;AT5G06950;AT5G06960;AT5G10030;AT5G65210;AT1G22070
TF_motif_seq_0271	bZIP	1426	-	0.8	CGACA	AT1G77920;AT3G12250;AT5G06950;AT5G06960;AT5G10030;AT5G65210;AT1G22070
TF_motif_seq_0271	bZIP	1443	+	0.8	TTACG	AT1G77920;AT3G12250;AT5G06950;AT5G06960;AT5G10030;AT5G65210;AT1G22070
TF_motif_seq_0271	bZIP	1483	+	0.8	TGAGG	AT1G77920;AT3G12250;AT5G06950;AT5G06960;AT5G10030;AT5G65210;AT1G22070
TF_motif_seq_0271	bZIP	1529	+	0.8	TGAAG	AT1G77920;AT3G12250;AT5G06950;AT5G06960;AT5G10030;AT5G65210;AT1G22070
TF_motif_seq_0271	bZIP	1560	+	0.8	TGTCG	AT1G77920;AT3G12250;AT5G06950;AT5G06960;AT5G10030;AT5G65210;AT1G22070
TF_motif_seq_0271	bZIP	1594	+	0.8	TGAGG	AT1G77920;AT3G12250;AT5G06950;AT5G06960;AT5G10030;AT5G65210;AT1G22070
TF_motif_seq_0271	bZIP	1605	+	0.8	TGAAG	AT1G77920;AT3G12250;AT5G06950;AT5G06960;AT5G10030;AT5G65210;AT1G22070
TF_motif_seq_0271	bZIP	1637	-	0.8	CGTGA	AT1G77920;AT3G12250;AT5G06950;AT5G06960;AT5G10030;AT5G65210;AT1G22070
TF_motif_seq_0271	bZIP	1720	+	0.8	TGAGG	AT1G77920;AT3G12250;AT5G06950;AT5G06960;AT5G10030;AT5G65210;AT1G22070
TF_motif_seq_0271	bZIP	1753	+	0.8	TGAAG	AT1G77920;AT3G12250;AT5G06950;AT5G06960;AT5G10030;AT5G65210;AT1G22070
TF_motif_seq_0271	bZIP	1777	+	0.8	TGATG	AT1G77920;AT3G12250;AT5G06950;AT5G06960;AT5G10030;AT5G65210;AT1G22070
TF_motif_seq_0271	bZIP	1792	-	0.8	AGTCA	AT1G77920;AT3G12250;AT5G06950;AT5G06960;AT5G10030;AT5G65210;AT1G22070
TF_motif_seq_0271	bZIP	1838	-	0.8	CGGCA	AT1G77920;AT3G12250;AT5G06950;AT5G06960;AT5G10030;AT5G65210;AT1G22070
TF_motif_seq_0271	bZIP	1865	+	0.8	TGACA	AT1G77920;AT3G12250;AT5G06950;AT5G06960;AT5G10030;AT5G65210;AT1G22070
TF_motif_seq_0271	bZIP	1925	+	0.8	TGAGG	AT1G77920;AT3G12250;AT5G06950;AT5G06960;AT5G10030;AT5G65210;AT1G22070
TF_motif_seq_0271	bZIP	1966	-	0.8	CGTAA	AT1G77920;AT3G12250;AT5G06950;AT5G06960;AT5G10030;AT5G65210;AT1G22070
TF_motif_seq_0271	bZIP	1987	-	0.8	CGTCT	AT1G77920;AT3G12250;AT5G06950;AT5G06960;AT5G10030;AT5G65210;AT1G22070
TF_motif_seq_0271	bZIP	2020	+	0.8	TGAGG	AT1G77920;AT3G12250;AT5G06950;AT5G06960;AT5G10030;AT5G65210;AT1G22070
TF_motif_seq_0271	bZIP	2030	-	1	CGTCA	AT1G77920;AT3G12250;AT5G06950;AT5G06960;AT5G10030;AT5G65210;AT1G22070
TF_motif_seq_0271	bZIP	2033	-	0.8	CATCA	AT1G77920;AT3G12250;AT5G06950;AT5G06960;AT5G10030;AT5G65210;AT1G22070
TF_motif_seq_0271	bZIP	2056	+	0.8	TGAAG	AT1G77920;AT3G12250;AT5G06950;AT5G06960;AT5G10030;AT5G65210;AT1G22070
TF_motif_seq_0271	bZIP	2070	+	0.8	TCACG	AT1G77920;AT3G12250;AT5G06950;AT5G06960;AT5G10030;AT5G65210;AT1G22070
TF_motif_seq_0271	bZIP	2087	+	0.8	TAACG	AT1G77920;AT3G12250;AT5G06950;AT5G06960;AT5G10030;AT5G65210;AT1G22070
TF_motif_seq_0271	bZIP	2134	-	0.8	CTTCA	AT1G77920;AT3G12250;AT5G06950;AT5G06960;AT5G10030;AT5G65210;AT1G22070
TF_motif_seq_0271	bZIP	2141	+	0.8	TGGCG	AT1G77920;AT3G12250;AT5G06950;AT5G06960;AT5G10030;AT5G65210;AT1G22070
TF_motif_seq_0271	bZIP	2244	-	0.8	CGACA	AT1G77920;AT3G12250;AT5G06950;AT5G06960;AT5G10030;AT5G65210;AT1G22070
TF_motif_seq_0271	bZIP	2265	+	0.8	TGAAG	AT1G77920;AT3G12250;AT5G06950;AT5G06960;AT5G10030;AT5G65210;AT1G22070
TF_motif_seq_0271	bZIP	2334	+	0.8	TGAAG	AT1G77920;AT3G12250;AT5G06950;AT5G06960;AT5G10030;AT5G65210;AT1G22070
TF_motif_seq_0271	bZIP	2387	-	0.8	CGTAA	AT1G77920;AT3G12250;AT5G06950;AT5G06960;AT5G10030;AT5G65210;AT1G22070
TF_motif_seq_0271	bZIP	2408	-	0.8	CCTCA	AT1G77920;AT3G12250;AT5G06950;AT5G06960;AT5G10030;AT5G65210;AT1G22070
TF_motif_seq_0271	bZIP	2466	-	0.8	CGTTA	AT1G77920;AT3G12250;AT5G06950;AT5G06960;AT5G10030;AT5G65210;AT1G22070
TF_motif_seq_0281	bZIP	691	+	1	AAGAAt	AT1G68640
TF_motif_seq_0281	bZIP	2119	-	1	aTTCTT	AT1G68640
TF_motif_seq_0281	bZIP	2391	+	1	AAGAAt	AT1G68640
TF_motif_seq_0281	bZIP	2474	+	1	AAGAAt	AT1G68640
TF_motif_seq_0285	CG-1;CAMTA	1257	+	1	CCGCGt	AT2G22300;AT5G64220;AT1G67310;AT3G16940;AT5G09410
TF_motif_seq_0285	CG-1;CAMTA	1257	-	1	cCGCGT	AT2G22300;AT5G64220;AT1G67310;AT3G16940;AT5G09410
TF_motif_seq_0285	CG-1;CAMTA	1350	+	1	ACGCGt	AT2G22300;AT5G64220;AT1G67310;AT3G16940;AT5G09410
TF_motif_seq_0285	CG-1;CAMTA	1350	-	1	aCGCGT	AT2G22300;AT5G64220;AT1G67310;AT3G16940;AT5G09410
TF_motif_seq_0285	CG-1;CAMTA	2463	+	1	ACGCGt	AT2G22300;AT5G64220;AT1G67310;AT3G16940;AT5G09410
TF_motif_seq_0285	CG-1;CAMTA	2463	-	1	aCGCGT	AT2G22300;AT5G64220;AT1G67310;AT3G16940;AT5G09410
TF_motif_seq_0292	AP2;ERF	1052	+	1	aCCGAC	AT1G12610;AT1G63030;AT1G75490;AT3G57600;AT4G25470;AT4G25480;AT4G25490;AT5G05410;AT5G18450;AT5G51990;AT2G38340;AT3G11020
TF_motif_seq_0292	AP2;ERF	1414	-	0.95	GTCGGa	AT1G12610;AT1G63030;AT1G75490;AT3G57600;AT4G25470;AT4G25480;AT4G25490;AT5G05410;AT5G18450;AT5G51990;AT2G38340;AT3G11020
TF_motif_seq_0298	bHLH	2441	-	1	cATGTG	AT1G32640
TF_motif_seq_0299	AP2;RAV;B3	941	-	1	cAGGTG	AT1G25560;AT1G13260
TF_motif_seq_0299	AP2;RAV;B3	2137	-	1	cAGGTG	AT1G25560;AT1G13260
TF_motif_seq_0300	bHLH	670	+	0.83	CTCGTg	AT1G09530;AT2G20180;AT4G17880;AT5G46760
TF_motif_seq_0300	bHLH	670	-	0.83	cTCGTG	AT1G09530;AT2G20180;AT4G17880;AT5G46760
TF_motif_seq_0300	bHLH	941	+	0.83	CAGGTg	AT1G09530;AT2G20180;AT4G17880;AT5G46760
TF_motif_seq_0300	bHLH	941	-	0.83	cAGGTG	AT1G09530;AT2G20180;AT4G17880;AT5G46760
TF_motif_seq_0300	bHLH	1542	+	0.83	AACGTg	AT1G09530;AT2G20180;AT4G17880;AT5G46760
TF_motif_seq_0300	bHLH	1542	-	0.83	aACGTG	AT1G09530;AT2G20180;AT4G17880;AT5G46760
TF_motif_seq_0300	bHLH	1635	+	0.83	CTCGTg	AT1G09530;AT2G20180;AT4G17880;AT5G46760
TF_motif_seq_0300	bHLH	1635	-	0.83	cTCGTG	AT1G09530;AT2G20180;AT4G17880;AT5G46760
TF_motif_seq_0300	bHLH	2137	+	0.83	CAGGTg	AT1G09530;AT2G20180;AT4G17880;AT5G46760
TF_motif_seq_0300	bHLH	2137	-	0.83	cAGGTG	AT1G09530;AT2G20180;AT4G17880;AT5G46760
TF_motif_seq_0300	bHLH	2441	+	0.83	CATGTg	AT1G09530;AT2G20180;AT4G17880;AT5G46760
TF_motif_seq_0300	bHLH	2441	-	0.83	cATGTG	AT1G09530;AT2G20180;AT4G17880;AT5G46760
TF_motif_seq_0300	bHLH	2462	+	0.83	CACGCg	AT1G09530;AT2G20180;AT4G17880;AT5G46760
TF_motif_seq_0300	bHLH	2462	-	0.83	cACGCG	AT1G09530;AT2G20180;AT4G17880;AT5G46760
TF_motif_seq_0301	bHLH	941	-	1	cAGGTG	AT1G32640
TF_motif_seq_0301	bHLH	2137	-	1	cAGGTG	AT1G32640
TF_motif_seq_0301	bHLH	2441	-	1	cATGTG	AT1G32640
TF_motif_seq_0302	bHLH	14	+	1	CATATg	AT5G08130;AT3G26744
TF_motif_seq_0302	bHLH	14	-	1	cATATG	AT5G08130;AT3G26744
TF_motif_seq_0302	bHLH	848	+	1	CATTTg	AT5G08130;AT3G26744
TF_motif_seq_0302	bHLH	848	-	1	cATTTG	AT5G08130;AT3G26744
TF_motif_seq_0302	bHLH	941	+	1	CAGGTg	AT5G08130;AT3G26744
TF_motif_seq_0302	bHLH	941	-	1	cAGGTG	AT5G08130;AT3G26744
TF_motif_seq_0302	bHLH	1165	+	1	CATATg	AT5G08130;AT3G26744
TF_motif_seq_0302	bHLH	1165	-	1	cATATG	AT5G08130;AT3G26744
TF_motif_seq_0302	bHLH	2137	+	1	CAGGTg	AT5G08130;AT3G26744
TF_motif_seq_0302	bHLH	2137	-	1	cAGGTG	AT5G08130;AT3G26744
TF_motif_seq_0302	bHLH	2247	+	1	CAGATg	AT5G08130;AT3G26744
TF_motif_seq_0302	bHLH	2247	-	1	cAGATG	AT5G08130;AT3G26744
TF_motif_seq_0302	bHLH	2441	+	1	CATGTg	AT5G08130;AT3G26744
TF_motif_seq_0302	bHLH	2441	-	1	cATGTG	AT5G08130;AT3G26744
TF_motif_seq_0305	NAC;NAM	2441	+	1	CATGTg	AT1G52890;AT3G15500;AT4G27410
TF_motif_seq_0313	(Others)	326	-	1	tAACTG	D14712
TF_motif_seq_0319	Trihelix	1533	+	1	GGTAAa	AT1G33240
TF_motif_seq_0320	MADF;Trihelix	628	+	1	GGTTAa	AT1G13450
TF_motif_seq_0326	(Others)	326	+	1	TAACTg	D14712
TF_motif_seq_0331	TCP	1243	+	1	tCGGGT	AT3G27010
TF_motif_seq_0335	B3;ARF;	127	-	1	gAGACA	AT1G19220;AT1G19850;AT1G30330;AT5G20730;AT5G37020;AT5G60450;AT2G33860;AT1G34170;AT1G34310;AT1G34410;AT1G43950;AT1G59750;AT1G77850;AT2G28350;AT2G46530;AT3G61830;AT4G23980;AT4G30080;AT5G62000
TF_motif_seq_0335	B3;ARF;	1632	+	1	TGTCTc	AT1G19220;AT1G19850;AT1G30330;AT5G20730;AT5G37020;AT5G60450;AT2G33860;AT1G34170;AT1G34310;AT1G34410;AT1G43950;AT1G59750;AT1G77850;AT2G28350;AT2G46530;AT3G61830;AT4G23980;AT4G30080;AT5G62000
TF_motif_seq_0339	WRKY	100	+	0.95	TTGACa	AT1G13960;AT1G18860;AT1G29280;AT1G29860;AT1G30650;AT1G55600;AT1G62300;AT1G64000;AT1G66550;AT1G68150;AT1G69310;AT1G69810;AT1G80590;AT1G80840;AT2G03340;AT2G23320;AT2G24570;AT2G25000;AT2G30250;AT2G30590;AT2G34830;AT2G37260;AT2G38470;AT2G40740;AT2G40750;AT2G44745;AT2G46130;AT2G46400;AT2G47260;AT3G01080;AT3G01970;AT3G04670;AT3G56400;AT3G58710;AT4G01250;AT4G01720;AT4G04450;AT4G12020;AT4G18170;AT4G22070;AT4G23810;AT4G24240;AT4G26440;AT4G26640;AT4G30935;AT4G31550;AT4G31800;AT4G39410;AT5G07100;AT5G13080;AT5G15130;AT5G22570;AT5G24110;AT5G28650;AT5G45050;AT5G45260;AT5G46350;AT5G49520;AT5G52830;AT5G56270
TF_motif_seq_0339	WRKY	597	+	0.95	TTGACa	AT1G13960;AT1G18860;AT1G29280;AT1G29860;AT1G30650;AT1G55600;AT1G62300;AT1G64000;AT1G66550;AT1G68150;AT1G69310;AT1G69810;AT1G80590;AT1G80840;AT2G03340;AT2G23320;AT2G24570;AT2G25000;AT2G30250;AT2G30590;AT2G34830;AT2G37260;AT2G38470;AT2G40740;AT2G40750;AT2G44745;AT2G46130;AT2G46400;AT2G47260;AT3G01080;AT3G01970;AT3G04670;AT3G56400;AT3G58710;AT4G01250;AT4G01720;AT4G04450;AT4G12020;AT4G18170;AT4G22070;AT4G23810;AT4G24240;AT4G26440;AT4G26640;AT4G30935;AT4G31550;AT4G31800;AT4G39410;AT5G07100;AT5G13080;AT5G15130;AT5G22570;AT5G24110;AT5G28650;AT5G45050;AT5G45260;AT5G46350;AT5G49520;AT5G52830;AT5G56270
TF_motif_seq_0339	WRKY	612	+	1	TTGACt	AT1G13960;AT1G18860;AT1G29280;AT1G29860;AT1G30650;AT1G55600;AT1G62300;AT1G64000;AT1G66550;AT1G68150;AT1G69310;AT1G69810;AT1G80590;AT1G80840;AT2G03340;AT2G23320;AT2G24570;AT2G25000;AT2G30250;AT2G30590;AT2G34830;AT2G37260;AT2G38470;AT2G40740;AT2G40750;AT2G44745;AT2G46130;AT2G46400;AT2G47260;AT3G01080;AT3G01970;AT3G04670;AT3G56400;AT3G58710;AT4G01250;AT4G01720;AT4G04450;AT4G12020;AT4G18170;AT4G22070;AT4G23810;AT4G24240;AT4G26440;AT4G26640;AT4G30935;AT4G31550;AT4G31800;AT4G39410;AT5G07100;AT5G13080;AT5G15130;AT5G22570;AT5G24110;AT5G28650;AT5G45050;AT5G45260;AT5G46350;AT5G49520;AT5G52830;AT5G56270
TF_motif_seq_0339	WRKY	844	+	0.95	TTGACa	AT1G13960;AT1G18860;AT1G29280;AT1G29860;AT1G30650;AT1G55600;AT1G62300;AT1G64000;AT1G66550;AT1G68150;AT1G69310;AT1G69810;AT1G80590;AT1G80840;AT2G03340;AT2G23320;AT2G24570;AT2G25000;AT2G30250;AT2G30590;AT2G34830;AT2G37260;AT2G38470;AT2G40740;AT2G40750;AT2G44745;AT2G46130;AT2G46400;AT2G47260;AT3G01080;AT3G01970;AT3G04670;AT3G56400;AT3G58710;AT4G01250;AT4G01720;AT4G04450;AT4G12020;AT4G18170;AT4G22070;AT4G23810;AT4G24240;AT4G26440;AT4G26640;AT4G30935;AT4G31550;AT4G31800;AT4G39410;AT5G07100;AT5G13080;AT5G15130;AT5G22570;AT5G24110;AT5G28650;AT5G45050;AT5G45260;AT5G46350;AT5G49520;AT5G52830;AT5G56270
TF_motif_seq_0349	(Others)	1052	+	0.86	ACCGAcg	X67670;X67671
TF_motif_seq_0349	(Others)	1413	-	0.86	tgTCGGA	X67670;X67671
TF_motif_seq_0355	SRS	1205	+	0.86	ACTCTtc	AT1G75520;AT2G18120;AT3G54430;AT4G36260;AT5G12330;AT5G66350
TF_motif_seq_0359	FAR1	2462	+	0.86	CACGCgt	AT3G22170;AT4G15090
TF_motif_seq_0367	Myb/SANT;trp;MYB;NF-YC	1480	-	0.86	agCTGAG	AT1G09770;AT1G08970
TF_motif_seq_0396	WOX	859	-	1	ccATTAA	AT2G17950
TF_motif_seq_0410	bHLH	420	-	0.75	aaaCTTAT	AT1G32640
TF_motif_seq_0410	bHLH	717	-	0.88	acaCCTAT	AT1G32640
TF_motif_seq_0410	bHLH	775	-	0.75	gcaTGTAT	AT1G32640
TF_motif_seq_0410	bHLH	898	-	0.75	agaCTTAT	AT1G32640
TF_motif_seq_0410	bHLH	1326	+	0.75	ATACAtgc	AT1G32640
TF_motif_seq_0410	bHLH	1348	+	0.75	CTACGcgt	AT1G32640
TF_motif_seq_0410	bHLH	1541	+	0.75	AAACGtgg	AT1G32640
TF_motif_seq_0410	bHLH	1553	+	0.75	ATACTttt	AT1G32640
TF_motif_seq_0410	bHLH	2461	+	0.75	ACACGcgt	AT1G32640
TF_motif_seq_0421	AP2;ERF	2055	-	0.88	ttgAAGTG	AT2G40220
TF_motif_seq_0424	bZIP	1541	-	0.75	aaaCGTGG	AT1G03970;AT2G46270;AT4G01120;AT4G36730
TF_motif_seq_0424	bZIP	1693	-	0.75	ctgCGTGG	AT1G03970;AT2G46270;AT4G01120;AT4G36730
TF_motif_seq_0444	Homeodomain;HD-ZIP	30	+	0.86	TAAATgtt	AT4G21750;AT4G04890
TF_motif_seq_0444	Homeodomain;HD-ZIP	175	+	0.86	TAAATcta	AT4G21750;AT4G04890
TF_motif_seq_0444	Homeodomain;HD-ZIP	252	-	0.86	aacATTTA	AT4G21750;AT4G04890
TF_motif_seq_0444	Homeodomain;HD-ZIP	465	+	0.86	TAAATaca	AT4G21750;AT4G04890
TF_motif_seq_0444	Homeodomain;HD-ZIP	929	-	0.97	ttcATTTA	AT4G21750;AT4G04890
TF_motif_seq_0444	Homeodomain;HD-ZIP	1535	+	0.97	TAAATgaa	AT4G21750;AT4G04890
TF_motif_seq_0444	Homeodomain;HD-ZIP	2294	-	1	tacATTTA	AT4G21750;AT4G04890
TF_motif_seq_0444	Homeodomain;HD-ZIP	2300	+	0.97	TAAATgaa	AT4G21750;AT4G04890
TF_motif_seq_0472	Homeodomain;bZIP;HD-ZIP	931	-	0.88	cattTATTG	AT5G65310
TF_motif_seq_0472	Homeodomain;bZIP;HD-ZIP	1288	-	0.88	cgatAATTG	AT5G65310
TF_motif_seq_0508	SBP	5	-	0.75	taGTATGaa	AT1G20980;AT1G27360;AT1G27370;AT1G53160;AT1G69170;AT1G76580;AT2G33810;AT2G42200;AT2G47070;AT3G15270;AT3G57920;AT3G60030;AT5G18830;AT5G43270
TF_motif_seq_0508	SBP	279	+	0.88	tgCCTACaa	AT1G20980;AT1G27360;AT1G27370;AT1G53160;AT1G69170;AT1G76580;AT2G33810;AT2G42200;AT2G47070;AT3G15270;AT3G57920;AT3G60030;AT5G18830;AT5G43270
TF_motif_seq_0508	SBP	319	+	0.75	ttCATACta	AT1G20980;AT1G27360;AT1G27370;AT1G53160;AT1G69170;AT1G76580;AT2G33810;AT2G42200;AT2G47070;AT3G15270;AT3G57920;AT3G60030;AT5G18830;AT5G43270
TF_motif_seq_0508	SBP	475	+	0.88	ttTGTACaa	AT1G20980;AT1G27360;AT1G27370;AT1G53160;AT1G69170;AT1G76580;AT2G33810;AT2G42200;AT2G47070;AT3G15270;AT3G57920;AT3G60030;AT5G18830;AT5G43270
TF_motif_seq_0508	SBP	476	-	0.75	ttGTACAac	AT1G20980;AT1G27360;AT1G27370;AT1G53160;AT1G69170;AT1G76580;AT2G33810;AT2G42200;AT2G47070;AT3G15270;AT3G57920;AT3G60030;AT5G18830;AT5G43270
TF_motif_seq_0508	SBP	712	+	0.75	ttTGTACac	AT1G20980;AT1G27360;AT1G27370;AT1G53160;AT1G69170;AT1G76580;AT2G33810;AT2G42200;AT2G47070;AT3G15270;AT3G57920;AT3G60030;AT5G18830;AT5G43270
TF_motif_seq_0508	SBP	713	-	0.75	ttGTACAcc	AT1G20980;AT1G27360;AT1G27370;AT1G53160;AT1G69170;AT1G76580;AT2G33810;AT2G42200;AT2G47070;AT3G15270;AT3G57920;AT3G60030;AT5G18830;AT5G43270
TF_motif_seq_0508	SBP	872	+	0.75	ttCATACca	AT1G20980;AT1G27360;AT1G27370;AT1G53160;AT1G69170;AT1G76580;AT2G33810;AT2G42200;AT2G47070;AT3G15270;AT3G57920;AT3G60030;AT5G18830;AT5G43270
TF_motif_seq_0508	SBP	892	-	0.75	tgGTACAga	AT1G20980;AT1G27360;AT1G27370;AT1G53160;AT1G69170;AT1G76580;AT2G33810;AT2G42200;AT2G47070;AT3G15270;AT3G57920;AT3G60030;AT5G18830;AT5G43270
TF_motif_seq_0508	SBP	1342	+	0.75	ttCATACta	AT1G20980;AT1G27360;AT1G27370;AT1G53160;AT1G69170;AT1G76580;AT2G33810;AT2G42200;AT2G47070;AT3G15270;AT3G57920;AT3G60030;AT5G18830;AT5G43270
TF_motif_seq_0508	SBP	2323	-	0.75	ttGTATGtt	AT1G20980;AT1G27360;AT1G27370;AT1G53160;AT1G69170;AT1G76580;AT2G33810;AT2G42200;AT2G47070;AT3G15270;AT3G57920;AT3G60030;AT5G18830;AT5G43270
TF_motif_seq_0508	SBP	2396	-	0.75	tcGTAGGga	AT1G20980;AT1G27360;AT1G27370;AT1G53160;AT1G69170;AT1G76580;AT2G33810;AT2G42200;AT2G47070;AT3G15270;AT3G57920;AT3G60030;AT5G18830;AT5G43270
TF_motif_seq_0009	(Motif sequence only)	841	-	0.7	tttttGACAT	LS7ATPR1
TF_motif_seq_0009	(Motif sequence only)	1583	-	0.7	actagGAGGT	LS7ATPR1
TF_motif_seq_0009	(Motif sequence only)	2052	-	0.7	tgtttGAAGT	LS7ATPR1
TF_motif_seq_0027	(Motif sequence only)	837	+	1	CTTTTttttg	CARGCW8GAT
TF_motif_seq_0027	(Motif sequence only)	837	-	1	cttttTTTTG	CARGCW8GAT
TF_motif_seq_0027	(Motif sequence only)	2296	+	1	CATTTaaatg	CARGCW8GAT
TF_motif_seq_0027	(Motif sequence only)	2296	-	1	catttAAATG	CARGCW8GAT
TF_motif_seq_0029	(Motif sequence only)	146	-	0.7	tatttGTGTC	ACEATCHS
TF_motif_seq_0043	(Motif sequence only)	1541	+	0.93	aaACGTGgag	ABREATRD22
TF_motif_seq_0052	(Motif sequence only)	546	+	0.7	TCTACatgat	LS5ATPR1
TF_motif_seq_0052	(Motif sequence only)	1805	-	0.7	ctaagGTAGA	LS5ATPR1
TF_motif_seq_0053	(Motif sequence only)	773	+	0.8	TTGCAtgtat	SORLREP5AT
TF_motif_seq_0132	(Motif sequence only)	1481	-	0.74	gctgaggttTCGTG	IDRSZMFER1
TF_motif_seq_0156	(Motif sequence only)	976	-	1	aaccctaattGGAAA	AGATCONSENSUS
TF_motif_seq_0188	(Motif sequence only)	1491	-	0.86	CGTGGaggccttggcagag	UPRMOTIFIIAT
TF_motif_seq_0188	(Motif sequence only)	1544	-	0.86	CGTGGagtaatacttttgt	UPRMOTIFIIAT
TF_motif_seq_0188	(Motif sequence only)	1563	-	0.86	CGTGGctggtttgtaatgc	UPRMOTIFIIAT
TF_motif_seq_0188	(Motif sequence only)	1696	-	0.86	CGTGGgaggccattcgttg	UPRMOTIFIIAT
TF_motif_seq_0248	(Motif sequence only)	327	+	0.8	AACTG	MYBCOREATCYCB1
TF_motif_seq_0248	(Motif sequence only)	346	-	0.8	CTGTT	MYBCOREATCYCB1
TF_motif_seq_0248	(Motif sequence only)	364	+	0.8	AACGA	MYBCOREATCYCB1
TF_motif_seq_0248	(Motif sequence only)	678	+	0.8	AATGG	MYBCOREATCYCB1
TF_motif_seq_0248	(Motif sequence only)	770	-	0.8	CCATT	MYBCOREATCYCB1
TF_motif_seq_0248	(Motif sequence only)	859	-	0.8	CCATT	MYBCOREATCYCB1
TF_motif_seq_0248	(Motif sequence only)	890	+	0.8	AATGG	MYBCOREATCYCB1
TF_motif_seq_0248	(Motif sequence only)	1007	+	0.8	CACGG	MYBCOREATCYCB1
TF_motif_seq_0248	(Motif sequence only)	1027	+	0.8	AAAGG	MYBCOREATCYCB1
TF_motif_seq_0248	(Motif sequence only)	1028	+	0.8	AAGGG	MYBCOREATCYCB1
TF_motif_seq_0248	(Motif sequence only)	1041	+	0.8	CACGG	MYBCOREATCYCB1
TF_motif_seq_0248	(Motif sequence only)	1051	+	0.8	AACCG	MYBCOREATCYCB1
TF_motif_seq_0248	(Motif sequence only)	1061	+	0.8	AACTG	MYBCOREATCYCB1
TF_motif_seq_0248	(Motif sequence only)	1073	-	0.8	TCGTT	MYBCOREATCYCB1
TF_motif_seq_0248	(Motif sequence only)	1087	+	0.8	AACGA	MYBCOREATCYCB1
TF_motif_seq_0248	(Motif sequence only)	1091	+	0.8	AACGA	MYBCOREATCYCB1
TF_motif_seq_0248	(Motif sequence only)	1102	+	0.8	GACGG	MYBCOREATCYCB1
TF_motif_seq_0248	(Motif sequence only)	1116	+	0.8	AAAGG	MYBCOREATCYCB1
TF_motif_seq_0248	(Motif sequence only)	1117	+	0.8	AAGGG	MYBCOREATCYCB1
TF_motif_seq_0248	(Motif sequence only)	1152	+	0.8	AACAG	MYBCOREATCYCB1
TF_motif_seq_0248	(Motif sequence only)	1193	+	0.8	ACCGG	MYBCOREATCYCB1
TF_motif_seq_0248	(Motif sequence only)	1200	-	0.8	CCGGT	MYBCOREATCYCB1
TF_motif_seq_0248	(Motif sequence only)	1259	-	0.8	GCGTT	MYBCOREATCYCB1
TF_motif_seq_0248	(Motif sequence only)	1278	-	0.8	GCGTT	MYBCOREATCYCB1
TF_motif_seq_0248	(Motif sequence only)	1302	-	0.8	TCGTT	MYBCOREATCYCB1
TF_motif_seq_0248	(Motif sequence only)	1364	-	0.8	TCGTT	MYBCOREATCYCB1
TF_motif_seq_0248	(Motif sequence only)	1399	-	0.8	CCGAT	MYBCOREATCYCB1
TF_motif_seq_0248	(Motif sequence only)	1405	-	0.8	CGGTT	MYBCOREATCYCB1
TF_motif_seq_0248	(Motif sequence only)	1444	+	0.8	TACGG	MYBCOREATCYCB1
TF_motif_seq_0248	(Motif sequence only)	1470	-	0.8	CCGAT	MYBCOREATCYCB1
TF_motif_seq_0248	(Motif sequence only)	1542	+	0.8	AACGT	MYBCOREATCYCB1
TF_motif_seq_0248	(Motif sequence only)	1658	-	0.8	CCTTT	MYBCOREATCYCB1
TF_motif_seq_0248	(Motif sequence only)	1705	-	0.8	CCATT	MYBCOREATCYCB1
TF_motif_seq_0248	(Motif sequence only)	1709	-	0.8	TCGTT	MYBCOREATCYCB1
TF_motif_seq_0248	(Motif sequence only)	1836	+	0.8	AGCGG	MYBCOREATCYCB1
TF_motif_seq_0248	(Motif sequence only)	1886	+	0.8	ATCGG	MYBCOREATCYCB1
TF_motif_seq_0248	(Motif sequence only)	1909	+	0.8	AGCGG	MYBCOREATCYCB1
TF_motif_seq_0248	(Motif sequence only)	1986	-	0.8	CCGTC	MYBCOREATCYCB1
TF_motif_seq_0248	(Motif sequence only)	2000	+	0.8	AACGA	MYBCOREATCYCB1
TF_motif_seq_0248	(Motif sequence only)	2071	+	0.8	CACGG	MYBCOREATCYCB1
TF_motif_seq_0248	(Motif sequence only)	2088	+	0.8	AACGT	MYBCOREATCYCB1
TF_motif_seq_0248	(Motif sequence only)	2089	-	0.8	ACGTT	MYBCOREATCYCB1
TF_motif_seq_0248	(Motif sequence only)	2163	+	0.8	AATGG	MYBCOREATCYCB1
TF_motif_seq_0248	(Motif sequence only)	2170	+	1	AACGG	MYBCOREATCYCB1
TF_motif_seq_0248	(Motif sequence only)	2306	+	0.8	AAAGG	MYBCOREATCYCB1
TF_motif_seq_0248	(Motif sequence only)	2307	+	0.8	AAGGG	MYBCOREATCYCB1
TF_motif_seq_0248	(Motif sequence only)	2465	-	0.8	GCGTT	MYBCOREATCYCB1
TF_motif_seq_0249	(Motif sequence only)	76	-	0.8	CACCT	ABRELATERD1
TF_motif_seq_0249	(Motif sequence only)	262	+	0.8	ATGTG	ABRELATERD1
TF_motif_seq_0249	(Motif sequence only)	276	+	0.8	ACATG	ABRELATERD1
TF_motif_seq_0249	(Motif sequence only)	341	+	0.8	AGGTG	ABRELATERD1
TF_motif_seq_0249	(Motif sequence only)	386	-	0.8	CACTT	ABRELATERD1
TF_motif_seq_0249	(Motif sequence only)	431	+	0.8	AAGTG	ABRELATERD1
TF_motif_seq_0249	(Motif sequence only)	486	-	0.8	CACAT	ABRELATERD1
TF_motif_seq_0249	(Motif sequence only)	500	-	0.8	CAAGT	ABRELATERD1
TF_motif_seq_0249	(Motif sequence only)	549	+	0.8	ACATG	ABRELATERD1
TF_motif_seq_0249	(Motif sequence only)	563	-	0.8	CAAGT	ABRELATERD1
TF_motif_seq_0249	(Motif sequence only)	601	-	0.8	CAAGT	ABRELATERD1
TF_motif_seq_0249	(Motif sequence only)	615	+	0.8	ACTTG	ABRELATERD1
TF_motif_seq_0249	(Motif sequence only)	670	-	0.8	CTCGT	ABRELATERD1
TF_motif_seq_0249	(Motif sequence only)	671	+	0.8	TCGTG	ABRELATERD1
TF_motif_seq_0249	(Motif sequence only)	718	-	0.8	CACCT	ABRELATERD1
TF_motif_seq_0249	(Motif sequence only)	776	-	0.8	CATGT	ABRELATERD1
TF_motif_seq_0249	(Motif sequence only)	795	+	0.8	ACATG	ABRELATERD1
TF_motif_seq_0249	(Motif sequence only)	941	-	0.8	CAGGT	ABRELATERD1
TF_motif_seq_0249	(Motif sequence only)	942	+	0.8	AGGTG	ABRELATERD1
TF_motif_seq_0249	(Motif sequence only)	949	-	0.8	CATGT	ABRELATERD1
TF_motif_seq_0249	(Motif sequence only)	959	-	0.8	CAAGT	ABRELATERD1
TF_motif_seq_0249	(Motif sequence only)	990	+	0.8	AAGTG	ABRELATERD1
TF_motif_seq_0249	(Motif sequence only)	1007	-	0.8	CACGG	ABRELATERD1
TF_motif_seq_0249	(Motif sequence only)	1041	-	0.8	CACGG	ABRELATERD1
TF_motif_seq_0249	(Motif sequence only)	1046	+	0.8	ACGAG	ABRELATERD1
TF_motif_seq_0249	(Motif sequence only)	1056	+	0.8	ACGAG	ABRELATERD1
TF_motif_seq_0249	(Motif sequence only)	1092	+	0.8	ACGAG	ABRELATERD1
TF_motif_seq_0249	(Motif sequence only)	1156	+	0.8	GCGTG	ABRELATERD1
TF_motif_seq_0249	(Motif sequence only)	1235	-	0.8	CACCT	ABRELATERD1
TF_motif_seq_0249	(Motif sequence only)	1258	-	0.8	CGCGT	ABRELATERD1
TF_motif_seq_0249	(Motif sequence only)	1263	+	0.8	TCGTG	ABRELATERD1
TF_motif_seq_0249	(Motif sequence only)	1328	+	0.8	ACATG	ABRELATERD1
TF_motif_seq_0249	(Motif sequence only)	1350	+	0.8	ACGCG	ABRELATERD1
TF_motif_seq_0249	(Motif sequence only)	1351	-	0.8	CGCGT	ABRELATERD1
TF_motif_seq_0249	(Motif sequence only)	1445	+	0.8	ACGGG	ABRELATERD1
TF_motif_seq_0249	(Motif sequence only)	1490	+	0.8	TCGTG	ABRELATERD1
TF_motif_seq_0249	(Motif sequence only)	1512	-	0.8	CTCGT	ABRELATERD1
TF_motif_seq_0249	(Motif sequence only)	1542	-	0.8	AACGT	ABRELATERD1
TF_motif_seq_0249	(Motif sequence only)	1543	+	1	ACGTG	ABRELATERD1
TF_motif_seq_0249	(Motif sequence only)	1562	+	0.8	TCGTG	ABRELATERD1
TF_motif_seq_0249	(Motif sequence only)	1589	+	0.8	AGGTG	ABRELATERD1
TF_motif_seq_0249	(Motif sequence only)	1629	+	0.8	ACATG	ABRELATERD1
TF_motif_seq_0249	(Motif sequence only)	1630	-	0.8	CATGT	ABRELATERD1
TF_motif_seq_0249	(Motif sequence only)	1635	-	0.8	CTCGT	ABRELATERD1
TF_motif_seq_0249	(Motif sequence only)	1636	+	0.8	TCGTG	ABRELATERD1
TF_motif_seq_0249	(Motif sequence only)	1682	+	0.8	AAGTG	ABRELATERD1
TF_motif_seq_0249	(Motif sequence only)	1695	+	0.8	GCGTG	ABRELATERD1
TF_motif_seq_0249	(Motif sequence only)	1755	+	0.8	AAGTG	ABRELATERD1
TF_motif_seq_0249	(Motif sequence only)	1787	-	0.8	CACAT	ABRELATERD1
TF_motif_seq_0249	(Motif sequence only)	1853	-	0.8	CAAGT	ABRELATERD1
TF_motif_seq_0249	(Motif sequence only)	1985	-	0.8	CCCGT	ABRELATERD1
TF_motif_seq_0249	(Motif sequence only)	2049	+	0.8	ATGTG	ABRELATERD1
TF_motif_seq_0249	(Motif sequence only)	2058	+	0.8	AAGTG	ABRELATERD1
TF_motif_seq_0249	(Motif sequence only)	2071	-	0.8	CACGG	ABRELATERD1
TF_motif_seq_0249	(Motif sequence only)	2088	-	0.8	AACGT	ABRELATERD1
TF_motif_seq_0249	(Motif sequence only)	2089	+	0.8	ACGTT	ABRELATERD1
TF_motif_seq_0249	(Motif sequence only)	2097	+	0.8	AAGTG	ABRELATERD1
TF_motif_seq_0249	(Motif sequence only)	2137	-	0.8	CAGGT	ABRELATERD1
TF_motif_seq_0249	(Motif sequence only)	2138	+	0.8	AGGTG	ABRELATERD1
TF_motif_seq_0249	(Motif sequence only)	2242	-	0.8	CACGA	ABRELATERD1
TF_motif_seq_0249	(Motif sequence only)	2250	+	0.8	ATGTG	ABRELATERD1
TF_motif_seq_0249	(Motif sequence only)	2267	+	0.8	AAGTG	ABRELATERD1
TF_motif_seq_0249	(Motif sequence only)	2441	-	0.8	CATGT	ABRELATERD1
TF_motif_seq_0249	(Motif sequence only)	2442	+	0.8	ATGTG	ABRELATERD1
TF_motif_seq_0249	(Motif sequence only)	2462	-	0.8	CACGC	ABRELATERD1
TF_motif_seq_0249	(Motif sequence only)	2463	+	0.8	ACGCG	ABRELATERD1
TF_motif_seq_0249	(Motif sequence only)	2464	-	0.8	CGCGT	ABRELATERD1
TF_motif_seq_0261	(Motif sequence only)	127	+	1	GAGAC	SURECOREATSULTR11
TF_motif_seq_0261	(Motif sequence only)	151	-	0.8	GTGTC	SURECOREATSULTR11
TF_motif_seq_0261	(Motif sequence only)	153	-	0.8	GTCTT	SURECOREATSULTR11
TF_motif_seq_0261	(Motif sequence only)	226	+	0.8	GAAAC	SURECOREATSULTR11
TF_motif_seq_0261	(Motif sequence only)	496	+	0.8	GAAAC	SURECOREATSULTR11
TF_motif_seq_0261	(Motif sequence only)	684	+	0.8	CAGAC	SURECOREATSULTR11
TF_motif_seq_0261	(Motif sequence only)	799	+	0.8	GGGAC	SURECOREATSULTR11
TF_motif_seq_0261	(Motif sequence only)	830	-	0.8	ATCTC	SURECOREATSULTR11
TF_motif_seq_0261	(Motif sequence only)	853	-	0.8	GTCTT	SURECOREATSULTR11
TF_motif_seq_0261	(Motif sequence only)	884	+	0.8	GAGAA	SURECOREATSULTR11
TF_motif_seq_0261	(Motif sequence only)	897	+	0.8	CAGAC	SURECOREATSULTR11
TF_motif_seq_0261	(Motif sequence only)	911	-	0.8	TTCTC	SURECOREATSULTR11
TF_motif_seq_0261	(Motif sequence only)	913	-	0.8	CTCTC	SURECOREATSULTR11
TF_motif_seq_0261	(Motif sequence only)	952	-	0.8	GTCAC	SURECOREATSULTR11
TF_motif_seq_0261	(Motif sequence only)	962	-	0.8	GTTTC	SURECOREATSULTR11
TF_motif_seq_0261	(Motif sequence only)	964	-	0.8	TTCTC	SURECOREATSULTR11
TF_motif_seq_0261	(Motif sequence only)	1048	+	0.8	GAGAA	SURECOREATSULTR11
TF_motif_seq_0261	(Motif sequence only)	1058	+	0.8	GAGAA	SURECOREATSULTR11
TF_motif_seq_0261	(Motif sequence only)	1081	+	0.8	GAGAG	SURECOREATSULTR11
TF_motif_seq_0261	(Motif sequence only)	1129	+	0.8	GAGAA	SURECOREATSULTR11
TF_motif_seq_0261	(Motif sequence only)	1146	+	0.8	GAGAG	SURECOREATSULTR11
TF_motif_seq_0261	(Motif sequence only)	1187	-	0.8	CTCTC	SURECOREATSULTR11
TF_motif_seq_0261	(Motif sequence only)	1247	-	0.8	GTTTC	SURECOREATSULTR11
TF_motif_seq_0261	(Motif sequence only)	1372	-	0.8	ATCTC	SURECOREATSULTR11
TF_motif_seq_0261	(Motif sequence only)	1454	+	0.8	GAGAT	SURECOREATSULTR11
TF_motif_seq_0261	(Motif sequence only)	1473	-	0.8	ATCTC	SURECOREATSULTR11
TF_motif_seq_0261	(Motif sequence only)	1487	-	0.8	GTTTC	SURECOREATSULTR11
TF_motif_seq_0261	(Motif sequence only)	1495	+	0.8	GAGGC	SURECOREATSULTR11
TF_motif_seq_0261	(Motif sequence only)	1540	+	0.8	GAAAC	SURECOREATSULTR11
TF_motif_seq_0261	(Motif sequence only)	1580	+	0.8	GCGAC	SURECOREATSULTR11
TF_motif_seq_0261	(Motif sequence only)	1595	+	0.8	GAGGC	SURECOREATSULTR11
TF_motif_seq_0261	(Motif sequence only)	1633	-	1	GTCTC	SURECOREATSULTR11
TF_motif_seq_0261	(Motif sequence only)	1662	-	0.8	TTCTC	SURECOREATSULTR11
TF_motif_seq_0261	(Motif sequence only)	1701	+	0.8	GAGGC	SURECOREATSULTR11
TF_motif_seq_0261	(Motif sequence only)	1803	-	0.8	GTCTA	SURECOREATSULTR11
TF_motif_seq_0261	(Motif sequence only)	1824	-	0.8	GTCTT	SURECOREATSULTR11
TF_motif_seq_0261	(Motif sequence only)	1831	-	0.8	GTTTC	SURECOREATSULTR11
TF_motif_seq_0261	(Motif sequence only)	1856	-	0.8	GTCGC	SURECOREATSULTR11
TF_motif_seq_0261	(Motif sequence only)	1918	-	0.8	GTCCC	SURECOREATSULTR11
TF_motif_seq_0261	(Motif sequence only)	1988	-	0.8	GTCTT	SURECOREATSULTR11
TF_motif_seq_0261	(Motif sequence only)	2004	+	0.8	AAGAC	SURECOREATSULTR11
TF_motif_seq_0261	(Motif sequence only)	2130	+	0.8	GGGAC	SURECOREATSULTR11
TF_motif_seq_0261	(Motif sequence only)	2223	-	0.8	TTCTC	SURECOREATSULTR11
TF_motif_seq_0261	(Motif sequence only)	2259	+	0.8	GAGTC	SURECOREATSULTR11
TF_motif_seq_0263	(Motif sequence only)	74	+	1	GCCAC	SORLIP1AT
TF_motif_seq_0263	(Motif sequence only)	151	-	0.8	GTGTC	SORLIP1AT
TF_motif_seq_0263	(Motif sequence only)	264	-	0.8	GTGCC	SORLIP1AT
TF_motif_seq_0263	(Motif sequence only)	266	+	0.8	GCCAA	SORLIP1AT
TF_motif_seq_0263	(Motif sequence only)	634	-	0.8	GTAGC	SORLIP1AT
TF_motif_seq_0263	(Motif sequence only)	637	+	0.8	GCCAT	SORLIP1AT
TF_motif_seq_0263	(Motif sequence only)	788	-	0.8	GGGGC	SORLIP1AT
TF_motif_seq_0263	(Motif sequence only)	812	+	0.8	GCCAA	SORLIP1AT
TF_motif_seq_0263	(Motif sequence only)	877	+	0.8	ACCAC	SORLIP1AT
TF_motif_seq_0263	(Motif sequence only)	952	+	0.8	GTCAC	SORLIP1AT
TF_motif_seq_0263	(Motif sequence only)	1017	-	0.8	TTGGC	SORLIP1AT
TF_motif_seq_0263	(Motif sequence only)	1039	+	1	GCCAC	SORLIP1AT
TF_motif_seq_0263	(Motif sequence only)	1085	+	0.8	GCAAC	SORLIP1AT
TF_motif_seq_0263	(Motif sequence only)	1113	+	0.8	GCCAA	SORLIP1AT
TF_motif_seq_0263	(Motif sequence only)	1139	+	0.8	GGCAC	SORLIP1AT
TF_motif_seq_0263	(Motif sequence only)	1183	+	0.8	CCCAC	SORLIP1AT
TF_motif_seq_0263	(Motif sequence only)	1253	-	0.8	GTGCC	SORLIP1AT
TF_motif_seq_0263	(Motif sequence only)	1304	-	0.8	GTTGC	SORLIP1AT
TF_motif_seq_0263	(Motif sequence only)	1383	-	0.8	GTTGC	SORLIP1AT
TF_motif_seq_0263	(Motif sequence only)	1392	-	0.8	TTGGC	SORLIP1AT
TF_motif_seq_0263	(Motif sequence only)	1492	-	0.8	GTGGA	SORLIP1AT
TF_motif_seq_0263	(Motif sequence only)	1495	-	0.8	GAGGC	SORLIP1AT
TF_motif_seq_0263	(Motif sequence only)	1501	-	0.8	TTGGC	SORLIP1AT
TF_motif_seq_0263	(Motif sequence only)	1545	-	0.8	GTGGA	SORLIP1AT
TF_motif_seq_0263	(Motif sequence only)	1564	-	1	GTGGC	SORLIP1AT
TF_motif_seq_0263	(Motif sequence only)	1580	+	0.8	GCGAC	SORLIP1AT
TF_motif_seq_0263	(Motif sequence only)	1595	-	0.8	GAGGC	SORLIP1AT
TF_motif_seq_0263	(Motif sequence only)	1619	-	0.8	CTGGC	SORLIP1AT
TF_motif_seq_0263	(Motif sequence only)	1671	-	0.8	GTGGA	SORLIP1AT
TF_motif_seq_0263	(Motif sequence only)	1684	-	1	GTGGC	SORLIP1AT
TF_motif_seq_0263	(Motif sequence only)	1697	-	0.8	GTGGG	SORLIP1AT
TF_motif_seq_0263	(Motif sequence only)	1701	-	0.8	GAGGC	SORLIP1AT
TF_motif_seq_0263	(Motif sequence only)	1704	+	0.8	GCCAT	SORLIP1AT
TF_motif_seq_0263	(Motif sequence only)	1757	-	0.8	GTGGT	SORLIP1AT
TF_motif_seq_0263	(Motif sequence only)	1785	+	0.8	TCCAC	SORLIP1AT
TF_motif_seq_0263	(Motif sequence only)	1797	+	1	GCCAC	SORLIP1AT
TF_motif_seq_0263	(Motif sequence only)	1837	-	0.8	GCGGC	SORLIP1AT
TF_motif_seq_0263	(Motif sequence only)	1856	-	0.8	GTCGC	SORLIP1AT
TF_motif_seq_0263	(Motif sequence only)	1973	+	0.8	GCCAG	SORLIP1AT
TF_motif_seq_0263	(Motif sequence only)	2075	-	0.8	GTGGA	SORLIP1AT
TF_motif_seq_0263	(Motif sequence only)	2099	-	0.8	GTGGT	SORLIP1AT
TF_motif_seq_0263	(Motif sequence only)	2140	-	1	GTGGC	SORLIP1AT
TF_motif_seq_0263	(Motif sequence only)	2145	-	0.8	GTAGC	SORLIP1AT
TF_motif_seq_0263	(Motif sequence only)	2148	+	0.8	GCCAA	SORLIP1AT
TF_motif_seq_0263	(Motif sequence only)	2178	-	0.8	GTTGC	SORLIP1AT
TF_motif_seq_0263	(Motif sequence only)	2252	-	0.8	GTGGG	SORLIP1AT
TF_motif_seq_0263	(Motif sequence only)	2274	-	0.8	GTTGC	SORLIP1AT
TF_motif_seq_0263	(Motif sequence only)	2292	+	0.8	GCTAC	SORLIP1AT
TF_motif_seq_0263	(Motif sequence only)	2350	+	0.8	GGCAC	SORLIP1AT
TF_motif_seq_0263	(Motif sequence only)	2413	-	0.8	CTGGC	SORLIP1AT
TF_motif_seq_0263	(Motif sequence only)	2444	-	0.8	GTGGA	SORLIP1AT
TF_motif_seq_0263	(Motif sequence only)	2451	-	0.8	GTGCC	SORLIP1AT
TF_motif_seq_0263	(Motif sequence only)	2489	-	0.8	CTGGC	SORLIP1AT
TF_motif_seq_0263	(Motif sequence only)	2494	-	0.8	ATGGC	SORLIP1AT
TF_motif_seq_0265	(Motif sequence only)	264	+	0.8	GTGCC	SORLIP2AT
TF_motif_seq_0265	(Motif sequence only)	681	+	0.8	GGGCA	SORLIP2AT
TF_motif_seq_0265	(Motif sequence only)	788	+	0.8	GGGGC	SORLIP2AT
TF_motif_seq_0265	(Motif sequence only)	789	+	1	GGGCC	SORLIP2AT
TF_motif_seq_0265	(Motif sequence only)	789	-	0.8	GGGCC	SORLIP2AT
TF_motif_seq_0265	(Motif sequence only)	790	-	0.8	GGCCT	SORLIP2AT
TF_motif_seq_0265	(Motif sequence only)	799	+	0.8	GGGAC	SORLIP2AT
TF_motif_seq_0265	(Motif sequence only)	1018	+	0.8	TGGCC	SORLIP2AT
TF_motif_seq_0265	(Motif sequence only)	1019	-	0.8	GGCCT	SORLIP2AT
TF_motif_seq_0265	(Motif sequence only)	1138	+	0.8	GGGCA	SORLIP2AT
TF_motif_seq_0265	(Motif sequence only)	1139	-	0.8	GGCAC	SORLIP2AT
TF_motif_seq_0265	(Motif sequence only)	1173	+	0.8	GGTCC	SORLIP2AT
TF_motif_seq_0265	(Motif sequence only)	1173	-	0.8	GGTCC	SORLIP2AT
TF_motif_seq_0265	(Motif sequence only)	1181	-	0.8	AGCCC	SORLIP2AT
TF_motif_seq_0265	(Motif sequence only)	1196	+	1	GGGCC	SORLIP2AT
TF_motif_seq_0265	(Motif sequence only)	1196	-	0.8	GGGCC	SORLIP2AT
TF_motif_seq_0265	(Motif sequence only)	1197	+	0.8	GGCCC	SORLIP2AT
TF_motif_seq_0265	(Motif sequence only)	1197	-	1	GGCCC	SORLIP2AT
TF_motif_seq_0265	(Motif sequence only)	1253	+	0.8	GTGCC	SORLIP2AT
TF_motif_seq_0265	(Motif sequence only)	1254	-	0.8	TGCCC	SORLIP2AT
TF_motif_seq_0265	(Motif sequence only)	1447	+	0.8	GGGCA	SORLIP2AT
TF_motif_seq_0265	(Motif sequence only)	1496	+	0.8	AGGCC	SORLIP2AT
TF_motif_seq_0265	(Motif sequence only)	1497	-	0.8	GGCCT	SORLIP2AT
TF_motif_seq_0265	(Motif sequence only)	1702	+	0.8	AGGCC	SORLIP2AT
TF_motif_seq_0265	(Motif sequence only)	1703	-	0.8	GGCCA	SORLIP2AT
TF_motif_seq_0265	(Motif sequence only)	1918	-	0.8	GTCCC	SORLIP2AT
TF_motif_seq_0265	(Motif sequence only)	2130	+	0.8	GGGAC	SORLIP2AT
TF_motif_seq_0265	(Motif sequence only)	2230	+	0.8	GGTCC	SORLIP2AT
TF_motif_seq_0265	(Motif sequence only)	2230	-	0.8	GGTCC	SORLIP2AT
TF_motif_seq_0265	(Motif sequence only)	2254	+	1	GGGCC	SORLIP2AT
TF_motif_seq_0265	(Motif sequence only)	2254	-	0.8	GGGCC	SORLIP2AT
TF_motif_seq_0265	(Motif sequence only)	2255	-	0.8	GGCCG	SORLIP2AT
TF_motif_seq_0265	(Motif sequence only)	2288	+	0.8	GGGCG	SORLIP2AT
TF_motif_seq_0265	(Motif sequence only)	2289	-	0.8	GGCGC	SORLIP2AT
TF_motif_seq_0265	(Motif sequence only)	2350	-	0.8	GGCAC	SORLIP2AT
TF_motif_seq_0265	(Motif sequence only)	2438	+	0.8	GGGCA	SORLIP2AT
TF_motif_seq_0265	(Motif sequence only)	2451	+	0.8	GTGCC	SORLIP2AT
TF_motif_seq_0265	(Motif sequence only)	2482	+	1	GGGCC	SORLIP2AT
TF_motif_seq_0265	(Motif sequence only)	2482	-	0.8	GGGCC	SORLIP2AT
TF_motif_seq_0265	(Motif sequence only)	2483	-	0.8	GGCCT	SORLIP2AT
TF_motif_seq_0268	(Motif sequence only)	89	-	1	AATCT	ARR1AT
TF_motif_seq_0268	(Motif sequence only)	177	-	1	AATCT	ARR1AT
TF_motif_seq_0268	(Motif sequence only)	195	+	1	TGATT	ARR1AT
TF_motif_seq_0268	(Motif sequence only)	211	-	1	AATCA	ARR1AT
TF_motif_seq_0268	(Motif sequence only)	245	-	1	AATCT	ARR1AT
TF_motif_seq_0268	(Motif sequence only)	313	+	1	AGATT	ARR1AT
TF_motif_seq_0268	(Motif sequence only)	407	-	1	AATCA	ARR1AT
TF_motif_seq_0268	(Motif sequence only)	552	+	1	TGATT	ARR1AT
TF_motif_seq_0268	(Motif sequence only)	761	-	1	AATCC	ARR1AT
TF_motif_seq_0268	(Motif sequence only)	905	+	1	TGATT	ARR1AT
TF_motif_seq_0268	(Motif sequence only)	1071	-	1	AATCG	ARR1AT
TF_motif_seq_0268	(Motif sequence only)	1283	+	1	TGATT	ARR1AT
TF_motif_seq_0268	(Motif sequence only)	1310	+	1	TGATT	ARR1AT
TF_motif_seq_0268	(Motif sequence only)	1400	+	1	CGATT	ARR1AT
TF_motif_seq_0268	(Motif sequence only)	1420	+	1	GGATT	ARR1AT
TF_motif_seq_0268	(Motif sequence only)	1455	+	1	AGATT	ARR1AT
TF_motif_seq_0268	(Motif sequence only)	1614	+	1	CGATT	ARR1AT
TF_motif_seq_0268	(Motif sequence only)	1673	+	1	GGATT	ARR1AT
TF_motif_seq_0268	(Motif sequence only)	1812	+	1	AGATT	ARR1AT
TF_motif_seq_0268	(Motif sequence only)	1885	-	1	AATCG	ARR1AT
TF_motif_seq_0268	(Motif sequence only)	1928	+	1	GGATT	ARR1AT
TF_motif_seq_0268	(Motif sequence only)	1947	+	1	TGATT	ARR1AT
TF_motif_seq_0268	(Motif sequence only)	2023	+	1	GGATT	ARR1AT
TF_motif_seq_0268	(Motif sequence only)	2117	+	1	TGATT	ARR1AT
TF_motif_seq_0268	(Motif sequence only)	2201	+	1	AGATT	ARR1AT
TF_motif_seq_0268	(Motif sequence only)	2210	+	1	GGATT	ARR1AT
TF_motif_seq_0268	(Motif sequence only)	2310	+	1	GGATT	ARR1AT
TF_motif_seq_0268	(Motif sequence only)	2381	-	1	AATCA	ARR1AT
TF_motif_seq_0268	(Motif sequence only)	2394	-	1	AATCG	ARR1AT
TF_motif_seq_0268	(Motif sequence only)	2446	+	1	GGATT	ARR1AT
TF_motif_seq_0275	(Motif sequence only)	72	+	0.8	TTGCC	WBOXATNPR1
TF_motif_seq_0275	(Motif sequence only)	80	+	0.8	TTCAC	WBOXATNPR1
TF_motif_seq_0275	(Motif sequence only)	100	+	1	TTGAC	WBOXATNPR1
TF_motif_seq_0275	(Motif sequence only)	129	-	0.8	GACAA	WBOXATNPR1
TF_motif_seq_0275	(Motif sequence only)	201	+	0.8	TTGAA	WBOXATNPR1
TF_motif_seq_0275	(Motif sequence only)	230	-	0.8	CTCAA	WBOXATNPR1
TF_motif_seq_0275	(Motif sequence only)	250	+	0.8	TTAAC	WBOXATNPR1
TF_motif_seq_0275	(Motif sequence only)	266	-	0.8	GCCAA	WBOXATNPR1
TF_motif_seq_0275	(Motif sequence only)	273	+	0.8	TTTAC	WBOXATNPR1
TF_motif_seq_0275	(Motif sequence only)	290	+	0.8	TTGAT	WBOXATNPR1
TF_motif_seq_0275	(Motif sequence only)	408	-	0.8	ATCAA	WBOXATNPR1
TF_motif_seq_0275	(Motif sequence only)	428	-	0.8	GTAAA	WBOXATNPR1
TF_motif_seq_0275	(Motif sequence only)	561	-	0.8	ATCAA	WBOXATNPR1
TF_motif_seq_0275	(Motif sequence only)	597	+	1	TTGAC	WBOXATNPR1
TF_motif_seq_0275	(Motif sequence only)	599	-	0.8	GACAA	WBOXATNPR1
TF_motif_seq_0275	(Motif sequence only)	612	+	1	TTGAC	WBOXATNPR1
TF_motif_seq_0275	(Motif sequence only)	629	-	0.8	GTTAA	WBOXATNPR1
TF_motif_seq_0275	(Motif sequence only)	643	-	0.8	GTTAA	WBOXATNPR1
TF_motif_seq_0275	(Motif sequence only)	754	-	0.8	TTCAA	WBOXATNPR1
TF_motif_seq_0275	(Motif sequence only)	810	+	0.8	TTGCC	WBOXATNPR1
TF_motif_seq_0275	(Motif sequence only)	812	-	0.8	GCCAA	WBOXATNPR1
TF_motif_seq_0275	(Motif sequence only)	844	+	1	TTGAC	WBOXATNPR1
TF_motif_seq_0275	(Motif sequence only)	851	+	0.8	TTGTC	WBOXATNPR1
TF_motif_seq_0275	(Motif sequence only)	915	-	0.8	CTCAA	WBOXATNPR1
TF_motif_seq_0275	(Motif sequence only)	937	+	0.8	TTGTC	WBOXATNPR1
TF_motif_seq_0275	(Motif sequence only)	939	-	0.8	GTCAG	WBOXATNPR1
TF_motif_seq_0275	(Motif sequence only)	952	-	0.8	GTCAC	WBOXATNPR1
TF_motif_seq_0275	(Motif sequence only)	970	+	0.8	TTCAC	WBOXATNPR1
TF_motif_seq_0275	(Motif sequence only)	999	-	0.8	TTCAA	WBOXATNPR1
TF_motif_seq_0275	(Motif sequence only)	1017	+	0.8	TTGGC	WBOXATNPR1
TF_motif_seq_0275	(Motif sequence only)	1063	+	0.8	CTGAC	WBOXATNPR1
TF_motif_seq_0275	(Motif sequence only)	1113	-	0.8	GCCAA	WBOXATNPR1
TF_motif_seq_0275	(Motif sequence only)	1174	-	0.8	GTCCA	WBOXATNPR1
TF_motif_seq_0275	(Motif sequence only)	1209	+	0.8	TTCAC	WBOXATNPR1
TF_motif_seq_0275	(Motif sequence only)	1282	+	0.8	TTGAT	WBOXATNPR1
TF_motif_seq_0275	(Motif sequence only)	1309	+	0.8	TTGAT	WBOXATNPR1
TF_motif_seq_0275	(Motif sequence only)	1369	+	0.8	TTGAT	WBOXATNPR1
TF_motif_seq_0275	(Motif sequence only)	1392	+	0.8	TTGGC	WBOXATNPR1
TF_motif_seq_0275	(Motif sequence only)	1412	+	0.8	TTGTC	WBOXATNPR1
TF_motif_seq_0275	(Motif sequence only)	1425	+	0.8	TCGAC	WBOXATNPR1
TF_motif_seq_0275	(Motif sequence only)	1427	-	0.8	GACAA	WBOXATNPR1
TF_motif_seq_0275	(Motif sequence only)	1442	+	0.8	TTTAC	WBOXATNPR1
TF_motif_seq_0275	(Motif sequence only)	1452	+	0.8	TTGAG	WBOXATNPR1
TF_motif_seq_0275	(Motif sequence only)	1458	+	0.8	TTGAT	WBOXATNPR1
TF_motif_seq_0275	(Motif sequence only)	1501	+	0.8	TTGGC	WBOXATNPR1
TF_motif_seq_0275	(Motif sequence only)	1528	+	0.8	TTGAA	WBOXATNPR1
TF_motif_seq_0275	(Motif sequence only)	1534	-	0.8	GTAAA	WBOXATNPR1
TF_motif_seq_0275	(Motif sequence only)	1559	+	0.8	TTGTC	WBOXATNPR1
TF_motif_seq_0275	(Motif sequence only)	1604	-	0.8	GTGAA	WBOXATNPR1
TF_motif_seq_0275	(Motif sequence only)	1626	+	0.8	TGGAC	WBOXATNPR1
TF_motif_seq_0275	(Motif sequence only)	1728	+	0.8	TTTAC	WBOXATNPR1
TF_motif_seq_0275	(Motif sequence only)	1737	+	0.8	TTGAG	WBOXATNPR1
TF_motif_seq_0275	(Motif sequence only)	1752	-	0.8	GTGAA	WBOXATNPR1
TF_motif_seq_0275	(Motif sequence only)	1764	+	0.8	TTGAA	WBOXATNPR1
TF_motif_seq_0275	(Motif sequence only)	1793	-	0.8	GTCAG	WBOXATNPR1
TF_motif_seq_0275	(Motif sequence only)	1803	-	0.8	GTCTA	WBOXATNPR1
TF_motif_seq_0275	(Motif sequence only)	1851	-	0.8	TTCAA	WBOXATNPR1
TF_motif_seq_0275	(Motif sequence only)	1864	+	0.8	CTGAC	WBOXATNPR1
TF_motif_seq_0275	(Motif sequence only)	1866	-	0.8	GACAA	WBOXATNPR1
TF_motif_seq_0275	(Motif sequence only)	1946	+	0.8	TTGAT	WBOXATNPR1
TF_motif_seq_0275	(Motif sequence only)	1950	+	0.8	TTGAG	WBOXATNPR1
TF_motif_seq_0275	(Motif sequence only)	1971	+	0.8	TTGCC	WBOXATNPR1
TF_motif_seq_0275	(Motif sequence only)	1996	-	0.8	TTCAA	WBOXATNPR1
TF_motif_seq_0275	(Motif sequence only)	2031	-	0.8	GTCAT	WBOXATNPR1
TF_motif_seq_0275	(Motif sequence only)	2055	+	0.8	TTGAA	WBOXATNPR1
TF_motif_seq_0275	(Motif sequence only)	2069	+	0.8	TTCAC	WBOXATNPR1
TF_motif_seq_0275	(Motif sequence only)	2086	+	0.8	TTAAC	WBOXATNPR1
TF_motif_seq_0275	(Motif sequence only)	2092	+	0.8	TTGAA	WBOXATNPR1
TF_motif_seq_0275	(Motif sequence only)	2116	+	0.8	TTGAT	WBOXATNPR1
TF_motif_seq_0275	(Motif sequence only)	2148	-	0.8	GCCAA	WBOXATNPR1
TF_motif_seq_0275	(Motif sequence only)	2225	-	0.8	CTCAA	WBOXATNPR1
TF_motif_seq_0275	(Motif sequence only)	2231	-	0.8	GTCCA	WBOXATNPR1
TF_motif_seq_0275	(Motif sequence only)	2333	+	0.8	TTGAA	WBOXATNPR1
TF_motif_seq_0275	(Motif sequence only)	2362	+	0.8	TTTAC	WBOXATNPR1
TF_motif_seq_0275	(Motif sequence only)	2378	+	0.8	TTGAA	WBOXATNPR1
TF_motif_seq_0275	(Motif sequence only)	2388	-	0.8	GTAAA	WBOXATNPR1
TF_motif_seq_0275	(Motif sequence only)	2426	-	0.8	ATCAA	WBOXATNPR1
TF_motif_seq_0275	(Motif sequence only)	2470	-	0.8	ATCAA	WBOXATNPR1
TF_motif_seq_0279	(Motif sequence only)	1542	+	1	AACGTg	T/GBOXATPIN2
TF_motif_seq_0288	(Motif sequence only)	1870	+	1	ACTCAt	PREATPRODH
TF_motif_seq_0290	(Motif sequence only)	69	+	1	ACTTTg	TBOXATGAPB
TF_motif_seq_0291	(Motif sequence only)	2277	-	1	gCTGCT	ANAERO2CONSENSUS
TF_motif_seq_0317	(Motif sequence only)	2366	-	1	cTTATC	IBOX
TF_motif_seq_0318	(Motif sequence only)	1836	-	0.83	aGCGGC	GCCCORE
TF_motif_seq_0321	(Motif sequence only)	305	+	1	GAAAAt	GT1CONSENSUS
TF_motif_seq_0321	(Motif sequence only)	331	+	1	GGAAAa	GT1CONSENSUS
TF_motif_seq_0321	(Motif sequence only)	332	+	1	GAAAAa	GT1CONSENSUS
TF_motif_seq_0321	(Motif sequence only)	367	+	1	GAAAAa	GT1CONSENSUS
TF_motif_seq_0321	(Motif sequence only)	389	-	1	tTTTTC	GT1CONSENSUS
TF_motif_seq_0321	(Motif sequence only)	395	-	1	tTTATC	GT1CONSENSUS
TF_motif_seq_0321	(Motif sequence only)	526	-	1	tTTTTC	GT1CONSENSUS
TF_motif_seq_0321	(Motif sequence only)	824	-	1	tTTTCC	GT1CONSENSUS
TF_motif_seq_0321	(Motif sequence only)	886	+	1	GAAAAa	GT1CONSENSUS
TF_motif_seq_0321	(Motif sequence only)	986	+	1	GGAAAa	GT1CONSENSUS
TF_motif_seq_0321	(Motif sequence only)	996	-	1	tTTTTC	GT1CONSENSUS
TF_motif_seq_0321	(Motif sequence only)	1010	+	1	GGAAAa	GT1CONSENSUS
TF_motif_seq_0321	(Motif sequence only)	1011	+	1	GAAAAt	GT1CONSENSUS
TF_motif_seq_0321	(Motif sequence only)	1289	+	1	GATAAt	GT1CONSENSUS
TF_motif_seq_0321	(Motif sequence only)	1437	+	1	GATAAt	GT1CONSENSUS
TF_motif_seq_0321	(Motif sequence only)	1533	+	1	GGTAAa	GT1CONSENSUS
TF_motif_seq_0321	(Motif sequence only)	1815	-	1	tTTTTC	GT1CONSENSUS
TF_motif_seq_0321	(Motif sequence only)	1882	+	1	GGAAAt	GT1CONSENSUS
TF_motif_seq_0321	(Motif sequence only)	1930	-	1	aTTTCC	GT1CONSENSUS
TF_motif_seq_0321	(Motif sequence only)	1980	-	1	aTTTCC	GT1CONSENSUS
TF_motif_seq_0321	(Motif sequence only)	2166	+	1	GGAAAa	GT1CONSENSUS
TF_motif_seq_0323	(Motif sequence only)	671	-	1	tCGTGC	RHERPATEXPA7
TF_motif_seq_0323	(Motif sequence only)	1636	-	1	tCGTGA	RHERPATEXPA7
TF_motif_seq_0323	(Motif sequence only)	2241	+	1	GCACGa	RHERPATEXPA7
TF_motif_seq_0334	(Motif sequence only)	680	+	0.95	TGGGCa	SITEIIATCYTC
TF_motif_seq_0334	(Motif sequence only)	1181	-	1	aGCCCA	SITEIIATCYTC
TF_motif_seq_0334	(Motif sequence only)	2253	+	1	TGGGCc	SITEIIATCYTC
TF_motif_seq_0334	(Motif sequence only)	2287	+	0.95	TGGGCg	SITEIIATCYTC
TF_motif_seq_0334	(Motif sequence only)	2437	+	0.95	TGGGCa	SITEIIATCYTC
TF_motif_seq_0336	(Motif sequence only)	1436	-	1	gGATAA	SREATMSD
TF_motif_seq_0340	(Motif sequence only)	1257	+	1	CCGCGt	CGCGBOXAT
TF_motif_seq_0340	(Motif sequence only)	1257	-	1	cCGCGT	CGCGBOXAT
TF_motif_seq_0340	(Motif sequence only)	1350	+	1	ACGCGt	CGCGBOXAT
TF_motif_seq_0340	(Motif sequence only)	1350	-	1	aCGCGT	CGCGBOXAT
TF_motif_seq_0340	(Motif sequence only)	2463	+	1	ACGCGt	CGCGBOXAT
TF_motif_seq_0340	(Motif sequence only)	2463	-	1	aCGCGT	CGCGBOXAT
TF_motif_seq_0341	(Motif sequence only)	84	+	0.95	cAACCA	MYB1AT
TF_motif_seq_0341	(Motif sequence only)	1381	-	0.95	TGGTTg	MYB1AT
TF_motif_seq_0341	(Motif sequence only)	1569	-	1	TGGTTt	MYB1AT
TF_motif_seq_0341	(Motif sequence only)	1758	-	1	TGGTTt	MYB1AT
TF_motif_seq_0341	(Motif sequence only)	2100	-	1	TGGTTt	MYB1AT
TF_motif_seq_0341	(Motif sequence only)	2214	-	1	TGGTTt	MYB1AT
TF_motif_seq_0341	(Motif sequence only)	2220	-	0.95	TGGTTc	MYB1AT
TF_motif_seq_0342	(Motif sequence only)	326	+	1	tAACTG	MYB2CONSENSUSAT
TF_motif_seq_0343	(Motif sequence only)	497	+	0.86	AAACAag	ANAERO1CONSENSUS
TF_motif_seq_0343	(Motif sequence only)	592	-	0.86	atTGTTT	ANAERO1CONSENSUS
TF_motif_seq_0343	(Motif sequence only)	805	-	0.86	atTGTTT	ANAERO1CONSENSUS
TF_motif_seq_0343	(Motif sequence only)	1955	-	0.86	ctTGTTT	ANAERO1CONSENSUS
TF_motif_seq_0343	(Motif sequence only)	2050	-	0.86	tgTGTTT	ANAERO1CONSENSUS
TF_motif_seq_0353	(Motif sequence only)	1543	+	0.84	ACGTGga	ACGTABREMOTIFA2OSEM
TF_motif_seq_0363	(Motif sequence only)	87	+	0.86	CCAATct	LEAFYATAG
TF_motif_seq_0363	(Motif sequence only)	622	-	0.86	gcATTGG	LEAFYATAG
TF_motif_seq_0363	(Motif sequence only)	1921	+	0.86	CCAATga	LEAFYATAG
TF_motif_seq_0363	(Motif sequence only)	2205	-	0.86	tcATTGG	LEAFYATAG
TF_motif_seq_0369	(Motif sequence only)	952	-	0.86	gtCACTC	SORLIP5AT
TF_motif_seq_0369	(Motif sequence only)	1183	-	0.86	ccCACTC	SORLIP5AT
TF_motif_seq_0369	(Motif sequence only)	1774	+	0.86	GAGTGat	SORLIP5AT
TF_motif_seq_0373	(Motif sequence only)	323	-	0.86	taCTAAC	MYB1LEPR
TF_motif_seq_0373	(Motif sequence only)	1748	+	0.86	GTTAGtg	MYB1LEPR
TF_motif_seq_0374	(Motif sequence only)	1257	-	1	cCGCGTt	ABRERATCAL
TF_motif_seq_0374	(Motif sequence only)	1542	+	1	aACGTGg	ABRERATCAL
TF_motif_seq_0374	(Motif sequence only)	2462	+	1	cACGCGt	ABRERATCAL
TF_motif_seq_0374	(Motif sequence only)	2463	-	1	aCGCGTt	ABRERATCAL
TF_motif_seq_0377	(Motif sequence only)	2326	-	0.84	taTGTTA	GAREAT
TF_motif_seq_0390	(Motif sequence only)	2032	+	1	TCATCac	ANAERO3CONSENSUS
TF_motif_seq_0399	(Motif sequence only)	200	+	0.84	TTTGAat	WBBOXPCWRKY1
TF_motif_seq_0399	(Motif sequence only)	596	+	0.96	TTTGAca	WBBOXPCWRKY1
TF_motif_seq_0399	(Motif sequence only)	843	+	0.96	TTTGAca	WBBOXPCWRKY1
TF_motif_seq_0399	(Motif sequence only)	1281	+	0.84	TTTGAtt	WBBOXPCWRKY1
TF_motif_seq_0399	(Motif sequence only)	1368	+	0.84	TTTGAtc	WBBOXPCWRKY1
TF_motif_seq_0399	(Motif sequence only)	1736	+	0.84	TTTGAgc	WBBOXPCWRKY1
TF_motif_seq_0399	(Motif sequence only)	1763	+	0.84	TTTGAat	WBBOXPCWRKY1
TF_motif_seq_0399	(Motif sequence only)	1995	-	0.84	gtTCAAA	WBBOXPCWRKY1
TF_motif_seq_0402	(Motif sequence only)	975	+	1	AAACCcta	UP2ATMSD
TF_motif_seq_0402	(Motif sequence only)	1243	-	0.88	tcgGGTTT	UP2ATMSD
TF_motif_seq_0403	(Motif sequence only)	86	+	0.86	accAATCT	CCA1ATLHCB1
TF_motif_seq_0403	(Motif sequence only)	313	-	0.97	AGATTatt	CCA1ATLHCB1
TF_motif_seq_0403	(Motif sequence only)	1455	-	0.86	AGATTgat	CCA1ATLHCB1
TF_motif_seq_0403	(Motif sequence only)	1812	-	1	AGATTttt	CCA1ATLHCB1
TF_motif_seq_0404	(Motif sequence only)	145	-	0.88	ttaTTTGT	XYLAT
TF_motif_seq_0404	(Motif sequence only)	2319	-	0.88	ttaTTTGT	XYLAT
TF_motif_seq_0415	(Motif sequence only)	1364	-	0.88	tcgTTTTG	CDA1ATCAB2
TF_motif_seq_0416	(Motif sequence only)	1899	-	0.88	ggaGTTTG	PROXBBNNAPA
TF_motif_seq_0416	(Motif sequence only)	2050	-	0.88	tgtGTTTG	PROXBBNNAPA
TF_motif_seq_0417	(Motif sequence only)	76	+	0.88	CACCTtca	SBOXATRBCS
TF_motif_seq_0417	(Motif sequence only)	1586	-	0.88	aggAGGTG	SBOXATRBCS
TF_motif_seq_0423	(Motif sequence only)	1560	-	0.88	tgtCGTGG	UPRMOTIFIAT
TF_motif_seq_0434	(Motif sequence only)	236	-	0.83	taaTATCC	P1BS
TF_motif_seq_0434	(Motif sequence only)	314	-	0.83	gatTATTC	P1BS
TF_motif_seq_0434	(Motif sequence only)	553	-	0.83	gatTATAC	P1BS
TF_motif_seq_0434	(Motif sequence only)	645	-	0.83	taaTATCC	P1BS
TF_motif_seq_0434	(Motif sequence only)	1121	+	1	GAATAtcc	P1BS
TF_motif_seq_0434	(Motif sequence only)	1121	-	1	gaaTATCC	P1BS
TF_motif_seq_0434	(Motif sequence only)	1131	+	0.83	GAATAtag	P1BS
TF_motif_seq_0434	(Motif sequence only)	1311	-	0.83	gatTATGC	P1BS
TF_motif_seq_0435	(Motif sequence only)	1230	-	0.75	tggATCAC	PIATGAPB
TF_motif_seq_0435	(Motif sequence only)	1645	+	0.75	GTGATctt	PIATGAPB
TF_motif_seq_0435	(Motif sequence only)	2031	-	0.88	gtcATCAC	PIATGAPB
TF_motif_seq_0437	(Motif sequence only)	874	-	1	catACCAC	SV40COREENHAN
TF_motif_seq_0437	(Motif sequence only)	1782	-	1	cttTCCAC	SV40COREENHAN
TF_motif_seq_0437	(Motif sequence only)	2099	+	1	GTGGTttg	SV40COREENHAN
TF_motif_seq_0437	(Motif sequence only)	2444	+	1	GTGGAttg	SV40COREENHAN
TF_motif_seq_0445	(Motif sequence only)	30	+	0.86	TAAATgtt	L1BOXATPDF1
TF_motif_seq_0445	(Motif sequence only)	175	+	0.86	TAAATcta	L1BOXATPDF1
TF_motif_seq_0445	(Motif sequence only)	252	-	0.86	aacATTTA	L1BOXATPDF1
TF_motif_seq_0445	(Motif sequence only)	465	+	0.86	TAAATaca	L1BOXATPDF1
TF_motif_seq_0445	(Motif sequence only)	929	-	0.97	ttcATTTA	L1BOXATPDF1
TF_motif_seq_0445	(Motif sequence only)	1535	+	0.97	TAAATgaa	L1BOXATPDF1
TF_motif_seq_0445	(Motif sequence only)	2294	-	1	tacATTTA	L1BOXATPDF1
TF_motif_seq_0445	(Motif sequence only)	2300	+	0.97	TAAATgaa	L1BOXATPDF1
TF_motif_seq_0450	(Motif sequence only)	750	-	0.75	taaCTTCA	PALINDROMICCBOXGM
TF_motif_seq_0450	(Motif sequence only)	1393	+	0.75	TGGCGtcc	PALINDROMICCBOXGM
TF_motif_seq_0450	(Motif sequence only)	1393	-	0.75	tggCGTCC	PALINDROMICCBOXGM
TF_motif_seq_0450	(Motif sequence only)	2027	-	0.75	ttgCGTCA	PALINDROMICCBOXGM
TF_motif_seq_0450	(Motif sequence only)	2131	-	0.75	ggaCTTCA	PALINDROMICCBOXGM
TF_motif_seq_0455	(Motif sequence only)	328	-	0.75	actGGAAA	E2FANTRNR
TF_motif_seq_0455	(Motif sequence only)	825	+	0.75	TTTCCatc	E2FANTRNR
TF_motif_seq_0455	(Motif sequence only)	1931	+	0.75	TTTCCctg	E2FANTRNR
TF_motif_seq_0455	(Motif sequence only)	1981	+	0.75	TTTCCccg	E2FANTRNR
TF_motif_seq_0458	(Motif sequence only)	71	+	0.94	tTTGCCac	E2FCONSENSUS
TF_motif_seq_0458	(Motif sequence only)	264	-	0.94	gtGCCAAa	E2FCONSENSUS
TF_motif_seq_0458	(Motif sequence only)	1016	+	0.94	tTTGGCct	E2FCONSENSUS
TF_motif_seq_0458	(Motif sequence only)	1391	+	0.94	tTTGGCgt	E2FCONSENSUS
TF_motif_seq_0458	(Motif sequence only)	1931	+	0.94	tTTCCCtg	E2FCONSENSUS
TF_motif_seq_0458	(Motif sequence only)	1970	+	0.94	aTTGCCag	E2FCONSENSUS
TF_motif_seq_0458	(Motif sequence only)	1981	+	1	tTTCCCcg	E2FCONSENSUS
TF_motif_seq_0462	(Motif sequence only)	975	+	1	AAACCctaa	TELOBOXATEEF1AA1
TF_motif_seq_0463	(Motif sequence only)	1820	-	0.89	ctagGTCTT	AAGACGTAGATACL12
TF_motif_seq_0485	(Motif sequence only)	2250	-	0.96	atgtGGGCC	UP1ATMSD
TF_motif_seq_0490	(Motif sequence only)	1726	+	0.88	GTTTTacaa	ANAERO4CONSENSUS
TF_motif_seq_0495	(Motif sequence only)	210	+	1	TAATCatta	HDZIP2ATATHB2

### Sheet: PpFAB2
Pp3c14_12410
Matrix ID	Family	Position	Strand	Similar Score	Hit Sequence	TF ID or Motif name
TFmatrixID_0002	AT-Hook	692	+	0.97	taTAATTaat	AT1G63480
TFmatrixID_0002	AT-Hook	1903	+	0.94	ttTAATTttt	AT1G63480
TFmatrixID_0002	AT-Hook	2392	-	0.91	aagAATTAta	AT1G63480
TFmatrixID_0003	AT-Hook	1167	+	0.98	aATATAtttt	AT1G63480
TFmatrixID_0003	AT-Hook	1387	+	0.98	tATATAtata	AT1G63480
TFmatrixID_0003	AT-Hook	1387	-	0.98	tataTATATa	AT1G63480
TFmatrixID_0003	AT-Hook	1389	+	0.98	tATATAtata	AT1G63480
TFmatrixID_0003	AT-Hook	1389	-	0.98	tataTATATa	AT1G63480
TFmatrixID_0003	AT-Hook	1391	+	0.98	tATATAtata	AT1G63480
TFmatrixID_0003	AT-Hook	1391	-	0.98	tataTATATa	AT1G63480
TFmatrixID_0003	AT-Hook	1393	+	0.98	tATATAtata	AT1G63480
TFmatrixID_0003	AT-Hook	1393	-	0.98	tataTATATa	AT1G63480
TFmatrixID_0003	AT-Hook	1395	+	0.98	tATATAtata	AT1G63480
TFmatrixID_0003	AT-Hook	1395	-	0.98	tataTATATa	AT1G63480
TFmatrixID_0003	AT-Hook	1397	+	0.98	tATATAtata	AT1G63480
TFmatrixID_0003	AT-Hook	1397	-	0.98	tataTATATa	AT1G63480
TFmatrixID_0003	AT-Hook	1399	+	1	tATATAtatt	AT1G63480
TFmatrixID_0003	AT-Hook	1399	-	0.98	tataTATATt	AT1G63480
TFmatrixID_0003	AT-Hook	1401	+	0.98	tATATAtttt	AT1G63480
TFmatrixID_0004	AT-Hook	1166	+	0.99	cAATATattt	AT4G14465
TFmatrixID_0004	AT-Hook	1166	-	1	caatATATTt	AT4G14465
TFmatrixID_0006	AT-Hook	53	-	0.95	aataATAATa	AT4G14465
TFmatrixID_0006	AT-Hook	56	-	0.95	aataATAATa	AT4G14465
TFmatrixID_0008	AT-Hook	67	-	0.96	aaaaATATTt	AT4G35390
TFmatrixID_0008	AT-Hook	1166	+	0.99	cAATATattt	AT4G35390
TFmatrixID_0008	AT-Hook	1166	-	0.99	caatATATTt	AT4G35390
TFmatrixID_0008	AT-Hook	1915	+	0.94	tAATATtttg	AT4G35390
TFmatrixID_0009	AT-Hook	38	-	0.97	aAATAAatgg	AT4G35390
TFmatrixID_0013	NAC;NAM	576	-	1	atTGCGTgtc	AT3G18400
TFmatrixID_0015	MYB;ARR-B	448	+	0.96	ggGGATCcga	AT1G67710
TFmatrixID_0015	MYB;ARR-B	448	-	0.97	gggGATCCga	AT1G67710
TFmatrixID_0016	MYB;ARR-B	1138	+	0.95	gcAGATCttc	AT1G67710
TFmatrixID_0016	MYB;ARR-B	1138	-	0.95	gcaGATCTtc	AT1G67710
TFmatrixID_0016	MYB;ARR-B	2218	+	0.95	gtAGATCttg	AT1G67710
TFmatrixID_0016	MYB;ARR-B	2218	-	0.95	gtaGATCTtg	AT1G67710
TFmatrixID_0018	Myb/SANT;MYB;ARR-B	448	+	0.95	ggGGATCcga	AT2G01760
TFmatrixID_0018	Myb/SANT;MYB;ARR-B	448	-	0.96	gggGATCCga	AT2G01760
TFmatrixID_0019	Myb/SANT;MYB;ARR-B	1138	+	0.94	gcAGATCttc	AT2G01760
TFmatrixID_0019	Myb/SANT;MYB;ARR-B	1138	-	0.94	gcaGATCTtc	AT2G01760
TFmatrixID_0019	Myb/SANT;MYB;ARR-B	2218	+	0.93	gtAGATCttg	AT2G01760
TFmatrixID_0019	Myb/SANT;MYB;ARR-B	2218	-	0.93	gtaGATCTtg	AT2G01760
TFmatrixID_0025	Homeodomain;bZIP;HD-ZIP	808	-	0.93	ccAATCAcgc	AT3G61890
TFmatrixID_0025	Homeodomain;bZIP;HD-ZIP	1850	+	0.93	actTGATTga	AT3G61890
TFmatrixID_0028	bZIP	2309	-	0.99	atGACGTggt	AT1G42990
TFmatrixID_0030	MYB-related	234	+	0.99	aAGATAtacc	AT2G46830
TFmatrixID_0031	Dof	1567	-	1	tcaCTTTTtc	AT2G46590
TFmatrixID_0032	AP2;ERF	1497	+	0.86	taTGTCGttg	AT1G12610
TFmatrixID_0041	B3;ARF	1296	+	0.87	tcGTCGActc	AT2G33860
TFmatrixID_0041	B3;ARF	1296	-	0.87	tcgTCGACtc	AT2G33860
TFmatrixID_0042	GATA;tify	1138	+	0.99	gcAGATCttc	AT5G25830
TFmatrixID_0042	GATA;tify	1138	-	0.99	gcaGATCTtc	AT5G25830
TFmatrixID_0042	GATA;tify	2218	+	0.99	gtAGATCttg	AT5G25830
TFmatrixID_0042	GATA;tify	2218	-	0.99	gtaGATCTtg	AT5G25830
TFmatrixID_0044	MYB;G2-like	1467	-	0.93	tcAGATTttc	AT2G20570
TFmatrixID_0044	MYB;G2-like	1725	-	0.92	ccAGATTttt	AT2G20570
TFmatrixID_0070	AP2;ERF	792	+	0.99	tcgCCGACg	AT1G12630;AT1G77200;AT2G35700;AT2G36450;AT2G44940;AT4G25490;AT5G11590;AT5G25810;AT5G51990
TFmatrixID_0080	AP2;ERF	792	+	0.98	tcgCCGACgg	AT1G01250;AT1G77200;AT2G25820;AT2G35700;AT2G44940;AT3G16280;AT3G60490;AT4G16750;AT4G25490;AT5G11590;AT5G25810;AT5G51990;AT5G52020
TFmatrixID_0085	AP2;ERF	793	+	0.98	cgCCGACggg	AT1G12610;AT1G12630;AT1G33760;AT1G63030;AT1G77200;AT2G35700;AT2G44940;AT3G16280;AT3G60490;AT4G25480;AT4G25490;AT5G11590;AT5G25810;AT5G51990
TFmatrixID_0086	AP2;ERF	792	+	0.97	tcgCCGACgg	AT1G12610;AT1G12630;AT1G33760;AT1G63030;AT1G77200;AT2G35700;AT2G44940;AT3G16280;AT3G60490;AT4G25480;AT4G25490;AT5G11590;AT5G25810;AT5G51990
TFmatrixID_0088	AP2;ERF	793	+	0.85	cgCCGACg	AT1G01250;AT1G12630;AT1G77200;AT2G25820;AT2G35700;AT2G44940;AT3G16280;AT3G60490;AT4G25490;AT4G32800;AT5G11590;AT5G25810;AT5G51990
TFmatrixID_0089	AP2;B3;RAV	629	+	0.96	cagCAACAgcag	AT1G13260
TFmatrixID_0089	AP2;B3;RAV	1273	-	0.96	agacTGTTGctc	AT1G13260
TFmatrixID_0089	AP2;B3;RAV	1593	-	0.97	ttttTGTTGgaa	AT1G13260
TFmatrixID_0089	AP2;B3;RAV	2104	-	0.98	agttTGTTGcgg	AT1G13260
TFmatrixID_0108	bZIP;Homeodomain;HD-ZIP	1363	+	0.85	ggaggtaATGATtcgcgat	AT1G30490
TFmatrixID_0109	AP2;ERF	792	+	0.9	tcgCCGACgg	AT1G12610;AT2G35700;AT4G25490;AT5G51990
TFmatrixID_0119	AP2;ERF	792	+	0.88	tcgCCGACgg	AT1G01250;AT1G33760;AT1G77200;AT5G11590
TFmatrixID_0121	AP2;ERF	793	+	0.92	cgCCGACg	AT1G01250;AT1G33760;AT1G77200;AT2G23340;AT2G35700;AT2G44940;AT3G60490;AT4G06746;AT4G25490;AT4G36900;AT5G11590;AT5G21960;AT5G51990
TFmatrixID_0123	AP2;B3;RAV	1275	+	1	acTGTTGctc	AT1G13260
TFmatrixID_0125	AP2;B3	2070	+	0.97	aaAACGTtgg	AT1G50680;AT1G51120
TFmatrixID_0125	AP2;B3	2070	-	0.97	aaaACGTTgg	AT1G50680;AT1G51120
TFmatrixID_0126	AP2;B3;RAV	1275	+	0.99	acTGTTGc	AT3G25730
TFmatrixID_0127	AP2;B3;RAV	1425	-	0.93	tgTGTTGt	AT3G25730
TFmatrixID_0127	AP2;B3;RAV	1448	-	0.93	ttTGTTGt	AT3G25730
TFmatrixID_0127	AP2;B3;RAV	2106	-	0.94	ttTGTTGc	AT3G25730
TFmatrixID_0129	AT-Hook	1765	-	1	AATTTttgc	AT1G14900;AT1G48610
TFmatrixID_0129	AT-Hook	1833	-	1	AATTTtttt	AT1G14900;AT1G48610
TFmatrixID_0129	AT-Hook	1906	-	1	AATTTtttt	AT1G14900;AT1G48610
TFmatrixID_0130	AT-Hook	1167	+	0.94	aATATAtttt	AT1G19485;AT1G48610;AT4G17950
TFmatrixID_0130	AT-Hook	1401	+	0.94	tATATAtttt	AT1G19485;AT1G48610;AT4G17950
TFmatrixID_0130	AT-Hook	2321	-	0.94	tattTATATa	AT1G19485;AT1G48610;AT4G17950
TFmatrixID_0131	AT-Hook	59	+	1	aataATAAA	AT1G19485;AT1G48610
TFmatrixID_0131	AT-Hook	132	+	1	tggtATAAA	AT1G19485;AT1G48610
TFmatrixID_0131	AT-Hook	715	+	1	cggtATAAA	AT1G19485;AT1G48610
TFmatrixID_0131	AT-Hook	1528	-	1	TTTATttgt	AT1G19485;AT1G48610
TFmatrixID_0136	AT-Hook	60	+	1	ataATAAA	AT4G21895;AT5G62260
TFmatrixID_0137	AT-Hook	67	+	1	aaaAATAT	AT4G21895;AT5G62260
TFmatrixID_0137	AT-Hook	1404	-	1	ATATTttt	AT4G21895;AT5G62260
TFmatrixID_0140	AT-Hook	65	+	1	aaaAAAAT	AT4G21895;AT5G62260
TFmatrixID_0140	AT-Hook	1834	-	1	ATTTTttt	AT4G21895;AT5G62260
TFmatrixID_0140	AT-Hook	1907	-	1	ATTTTttt	AT4G21895;AT5G62260
TFmatrixID_0142	AT-Hook	38	+	1	AAATAaat	AT4G21895;AT5G62260
TFmatrixID_0144	AT-Hook	695	-	0.91	aatTAATAacac	AT4G21895;AT5G62260
TFmatrixID_0144	AT-Hook	1912	-	0.93	tttTAATAtttt	AT4G21895;AT5G62260
TFmatrixID_0148	AT-Hook	66	+	1	aaAAAATa	AT1G19485;AT1G48610
TFmatrixID_0148	AT-Hook	1523	-	0.99	gATTTTtt	AT1G19485;AT1G48610
TFmatrixID_0148	AT-Hook	1833	-	1	aATTTTtt	AT1G19485;AT1G48610
TFmatrixID_0148	AT-Hook	1906	-	1	aATTTTtt	AT1G19485;AT1G48610
TFmatrixID_0152	AT-Hook	1765	-	1	AATTTtt	AT1G19485;AT1G48610
TFmatrixID_0152	AT-Hook	1833	-	1	AATTTtt	AT1G19485;AT1G48610
TFmatrixID_0152	AT-Hook	1906	-	1	AATTTtt	AT1G19485;AT1G48610
TFmatrixID_0154	AT-Hook	68	+	0.93	aAAATAtt	AT4G21895;AT5G62260
TFmatrixID_0154	AT-Hook	1916	-	0.93	aaTATTTt	AT4G21895;AT5G62260
TFmatrixID_0156	B3;ARF;	1921	-	0.96	ttTGTCGtc	AT1G19220;AT1G19850;AT1G30330;AT5G20730;AT5G37020;AT5G60450
TFmatrixID_0159	bHLH	2311	+	0.98	gACGTGg	AT1G09530;AT2G46970;AT4G28790;AT4G28800;AT4G28811;AT4G28815;AT5G61270;AT5G67110
TFmatrixID_0174	bHLH	568	-	0.75	ggaCTTGC	AT1G10120;AT1G18400;AT1G25330;AT1G26260;AT1G68920;AT1G73830;AT2G24260;AT3G07340;AT3G23690;AT4G30980;AT4G34530;AT5G48560;AT5G50915;AT5G58010;AT5G62610
TFmatrixID_0174	bHLH	1045	-	0.75	tcaCTTGC	AT1G10120;AT1G18400;AT1G25330;AT1G26260;AT1G68920;AT1G73830;AT2G24260;AT3G07340;AT3G23690;AT4G30980;AT4G34530;AT5G48560;AT5G50915;AT5G58010;AT5G62610
TFmatrixID_0174	bHLH	1065	+	0.75	GCCCGcgc	AT1G10120;AT1G18400;AT1G25330;AT1G26260;AT1G68920;AT1G73830;AT2G24260;AT3G07340;AT3G23690;AT4G30980;AT4G34530;AT5G48560;AT5G50915;AT5G58010;AT5G62610
TFmatrixID_0174	bHLH	1065	-	0.75	gccCGCGC	AT1G10120;AT1G18400;AT1G25330;AT1G26260;AT1G68920;AT1G73830;AT2G24260;AT3G07340;AT3G23690;AT4G30980;AT4G34530;AT5G48560;AT5G50915;AT5G58010;AT5G62610
TFmatrixID_0174	bHLH	1506	+	0.75	GCACTtcc	AT1G10120;AT1G18400;AT1G25330;AT1G26260;AT1G68920;AT1G73830;AT2G24260;AT3G07340;AT3G23690;AT4G30980;AT4G34530;AT5G48560;AT5G50915;AT5G58010;AT5G62610
TFmatrixID_0174	bHLH	2207	+	0.88	GCACTtgc	AT1G10120;AT1G18400;AT1G25330;AT1G26260;AT1G68920;AT1G73830;AT2G24260;AT3G07340;AT3G23690;AT4G30980;AT4G34530;AT5G48560;AT5G50915;AT5G58010;AT5G62610
TFmatrixID_0174	bHLH	2207	-	0.88	gcaCTTGC	AT1G10120;AT1G18400;AT1G25330;AT1G26260;AT1G68920;AT1G73830;AT2G24260;AT3G07340;AT3G23690;AT4G30980;AT4G34530;AT5G48560;AT5G50915;AT5G58010;AT5G62610
TFmatrixID_0174	bHLH	2459	+	0.75	GCACAagc	AT1G10120;AT1G18400;AT1G25330;AT1G26260;AT1G68920;AT1G73830;AT2G24260;AT3G07340;AT3G23690;AT4G30980;AT4G34530;AT5G48560;AT5G50915;AT5G58010;AT5G62610
TFmatrixID_0176	bHLH	1044	+	0.85	ctcACTTGc	AT1G05805;AT1G35460;AT1G51140;AT2G42280;AT2G43140;AT4G09180
TFmatrixID_0176	bHLH	2206	+	0.85	ggcACTTGc	AT1G05805;AT1G35460;AT1G51140;AT2G42280;AT2G43140;AT4G09180
TFmatrixID_0181	bZIP	2310	-	0.98	tgaCGTGGt	AT1G32150;AT2G35530
TFmatrixID_0185	bZIP	1967	+	0.89	tagCGTCAgc	AT1G08320;AT1G68640;AT1G77920;AT5G06839
TFmatrixID_0185	bZIP	2308	-	0.94	gaTGACGtgg	AT1G08320;AT1G68640;AT1G77920;AT5G06839
TFmatrixID_0186	bZIP	979	-	0.93	ctAGCTGgct	AT2G21230
TFmatrixID_0186	bZIP	1743	+	0.92	ggaCAGCTtc	AT2G21230
TFmatrixID_0186	bZIP	2200	-	0.91	ggAGCTGgca	AT2G21230
TFmatrixID_0188	bZIP	987	-	0.97	cttgCTGTCt	AT1G06070;AT2G31370;AT2G40620
TFmatrixID_0188	bZIP	1743	+	0.99	gGACAGcttc	AT1G06070;AT2G31370;AT2G40620
TFmatrixID_0189	bZIP	1757	+	0.97	tCACGTcgaa	AT2G40950;AT3G10800;AT3G56660
TFmatrixID_0189	bZIP	2308	-	1	gatgACGTGg	AT2G40950;AT3G10800;AT3G56660
TFmatrixID_0190	bZIP	2310	-	0.99	tgaCGTGGtc	AT2G35530;AT2G46270
TFmatrixID_0191	bZIP	2308	-	0.95	gatGACGTgg	AT1G08320;AT1G68640;AT3G12250;AT5G06839
TFmatrixID_0192	bZIP	2310	-	0.99	tgaCGTGGt	AT4G01120
TFmatrixID_0193	bZIP	114	+	0.75	ACACAtgg	AT3G19290;AT4G34000
TFmatrixID_0193	bZIP	1103	+	0.75	ACGCGagt	AT3G19290;AT4G34000
TFmatrixID_0193	bZIP	1103	-	0.75	acgCGAGT	AT3G19290;AT4G34000
TFmatrixID_0193	bZIP	2291	+	0.75	ACACAtct	AT3G19290;AT4G34000
TFmatrixID_0193	bZIP	2461	+	0.75	ACAAGcgt	AT3G19290;AT4G34000
TFmatrixID_0194	bZIP	2310	-	0.97	tgACGTGgtc	AT2G35530;AT4G36730
TFmatrixID_0195	bZIP	1967	+	0.93	tagCGTCAgc	AT1G08320;AT1G68640;AT5G06839;AT5G06950
TFmatrixID_0195	bZIP	2308	-	0.98	gaTGACGtgg	AT1G08320;AT1G68640;AT5G06839;AT5G06950
TFmatrixID_0196	bZIP	2309	-	1	aTGACGtg	AT1G08320;AT1G68640;AT5G06839;AT5G06960
TFmatrixID_0197	bZIP	1967	+	0.95	tagCGTCAgc	AT1G08320;AT1G68640;AT5G06839;AT5G10030
TFmatrixID_0197	bZIP	2308	-	0.99	gaTGACGtgg	AT1G08320;AT1G68640;AT5G06839;AT5G10030
TFmatrixID_0198	bZIP	1756	+	0.94	ttcACGTCgaat	AT3G54620;AT5G24800;AT5G28770
TFmatrixID_0198	bZIP	2307	-	1	agatGACGTggt	AT3G54620;AT5G24800;AT5G28770
TFmatrixID_0199	bZIP	1967	+	0.97	tagCGTCAgc	AT1G08320;AT1G68640;AT5G06839;AT5G65210
TFmatrixID_0199	bZIP	2308	-	1	gaTGACGtgg	AT1G08320;AT1G68640;AT5G06839;AT5G65210
TFmatrixID_0203	bZIP	2308	-	0.99	gatgACGTGgtc	AT3G54620
TFmatrixID_0210	C2H2	1669	+	1	tttGAACT	AT1G10480
TFmatrixID_0211	C2H2	1193	-	1	cAGTGTg	AT1G27730;AT3G49930;AT3G60580;AT5G04340;AT5G43170
TFmatrixID_0211	C2H2	2042	-	1	gAGTGTg	AT1G27730;AT3G49930;AT3G60580;AT5G04340;AT5G43170
TFmatrixID_0213	C2H2	1193	-	1	cAGTGTg	AT1G02030;AT2G45120;AT3G19580;AT3G49930;AT3G60580;AT5G04340;AT5G43170
TFmatrixID_0213	C2H2	2042	-	1	gAGTGTg	AT1G02030;AT2G45120;AT3G19580;AT3G49930;AT3G60580;AT5G04340;AT5G43170
TFmatrixID_0215	C2H2	2042	-	1	gAGTGTg	AT2G28710;AT2G37430;AT3G46070;AT3G46080;AT3G53600
TFmatrixID_0218	C2H2	1247	-	1	gAGTGAg	AT5G59820
TFmatrixID_0219	C2H2	2042	-	1	gAGTGTg	AT2G45120;AT3G49930;AT3G60580;AT5G04340;AT5G43170;AT5G67450
TFmatrixID_0222	CSD	62	+	1	aATAAAaa	AT2G21060;AT4G38680
TFmatrixID_0222	CSD	1526	-	1	ttTTTATt	AT2G21060;AT4G38680
TFmatrixID_0224	TCR;CPP	73	+	1	aTTTAAat	AT2G20110
TFmatrixID_0224	TCR;CPP	73	-	1	atTTAAAt	AT2G20110
TFmatrixID_0224	TCR;CPP	226	+	1	aTTTAAac	AT2G20110
TFmatrixID_0224	TCR;CPP	226	-	0.99	atTTAAAc	AT2G20110
TFmatrixID_0224	TCR;CPP	1947	+	0.99	aTTTAAaa	AT2G20110
TFmatrixID_0224	TCR;CPP	1947	-	0.99	atTTAAAa	AT2G20110
TFmatrixID_0225	TCR	72	+	0.96	tatTTAAAtg	AT3G04850
TFmatrixID_0225	TCR	72	-	0.96	taTTTAAatg	AT3G04850
TFmatrixID_0225	TCR	1946	+	0.98	aatTTAAAat	AT3G04850
TFmatrixID_0225	TCR	1946	-	0.98	aaTTTAAaat	AT3G04850
TFmatrixID_0227	TCR;CPP	1667	+	0.95	ttTTTGAact	AT4G29000
TFmatrixID_0227	TCR;CPP	2065	-	0.95	cgtTCAAAac	AT4G29000
TFmatrixID_0233	Dof	1567	-	1	tcaCTTTTtc	AT1G64620
TFmatrixID_0234	Dof	1569	-	1	aCTTTTt	AT2G37590
TFmatrixID_0234	Dof	2256	-	1	gCTTTTt	AT2G37590
TFmatrixID_0235	Dof	1569	-	1	aCTTTTtc	AT3G21270
TFmatrixID_0237	Dof	1567	-	1	tcaCTTTTt	AT3G47500
TFmatrixID_0237	Dof	2254	-	0.99	tcgCTTTTt	AT3G47500
TFmatrixID_0238	Dof	266	+	1	attTAAAGt	AT4G38000
TFmatrixID_0238	Dof	1569	-	1	aCTTTTtca	AT4G38000
TFmatrixID_0239	Dof	1567	-	1	tcaCTTTTtc	AT5G39660
TFmatrixID_0239	Dof	2254	-	0.99	tcgCTTTTtt	AT5G39660
TFmatrixID_0240	Dof	1207	-	1	CTTTTtc	AT5G60200
TFmatrixID_0240	Dof	1570	-	1	CTTTTtc	AT5G60200
TFmatrixID_0241	Dof	2464	-	1	agCGTTAtca	AT5G60850
TFmatrixID_0242	Dof	2068	+	0.97	tcaaAACGTtg	AT5G60850
TFmatrixID_0242	Dof	2071	-	0.97	aaACGTTggga	AT5G60850
TFmatrixID_0243	Dof	1569	-	1	aCTTTTtc	AT5G62940
TFmatrixID_0252	E2F/DP	1067	+	0.99	cCGCGCctcc	AT5G22220
TFmatrixID_0259	GATA;tify	1139	+	0.96	caGATCTt	AT1G08000;AT2G28340;AT2G45050;AT5G25830;AT5G66320
TFmatrixID_0259	GATA;tify	2219	+	0.92	taGATCTt	AT1G08000;AT2G28340;AT2G45050;AT5G25830;AT5G66320
TFmatrixID_0259	GATA;tify	2219	-	0.95	tAGATCtt	AT1G08000;AT2G28340;AT2G45050;AT5G25830;AT5G66320
TFmatrixID_0260	GATA;tify	1139	+	0.98	cAGATCtt	AT1G08010;AT2G28340;AT2G45050;AT5G25830;AT5G66320
TFmatrixID_0260	GATA;tify	1139	-	0.94	caGATCTt	AT1G08010;AT2G28340;AT2G45050;AT5G25830;AT5G66320
TFmatrixID_0260	GATA;tify	2219	+	0.94	tAGATCtt	AT1G08010;AT2G28340;AT2G45050;AT5G25830;AT5G66320
TFmatrixID_0260	GATA;tify	2219	-	0.97	taGATCTt	AT1G08010;AT2G28340;AT2G45050;AT5G25830;AT5G66320
TFmatrixID_0261	GATA	2219	+	1	tAGATCt	AT1G51600;AT4G24470
TFmatrixID_0262	GATA	213	+	1	ttTGATCaa	AT3G06740;AT3G16870;AT4G16141;AT4G26150;AT5G26930;AT5G49300;AT5G56860
TFmatrixID_0262	GATA	214	-	1	ttGATCAat	AT3G06740;AT3G16870;AT4G16141;AT4G26150;AT5G26930;AT5G49300;AT5G56860
TFmatrixID_0264	GATA;tify	1138	+	1	gcAGATCttc	AT2G45050;AT3G24050;AT5G25830;AT5G66320
TFmatrixID_0264	GATA;tify	1138	-	1	gcaGATCTtc	AT2G45050;AT3G24050;AT5G25830;AT5G66320
TFmatrixID_0264	GATA;tify	1303	-	1	ctcGATCTcg	AT2G45050;AT3G24050;AT5G25830;AT5G66320
TFmatrixID_0264	GATA;tify	2218	+	1	gtAGATCttg	AT2G45050;AT3G24050;AT5G25830;AT5G66320
TFmatrixID_0264	GATA;tify	2218	-	1	gtaGATCTtg	AT2G45050;AT3G24050;AT5G25830;AT5G66320
TFmatrixID_0265	GATA;tify	593	-	0.95	tgctGATCTt	AT2G45050;AT3G45170;AT3G51080;AT5G25830;AT5G66320
TFmatrixID_0265	GATA;tify	1137	-	0.99	tgcaGATCTt	AT2G45050;AT3G45170;AT3G51080;AT5G25830;AT5G66320
TFmatrixID_0265	GATA;tify	1139	+	0.97	cAGATCttcg	AT2G45050;AT3G45170;AT3G51080;AT5G25830;AT5G66320
TFmatrixID_0265	GATA;tify	1302	-	0.95	actcGATCTc	AT2G45050;AT3G45170;AT3G51080;AT5G25830;AT5G66320
TFmatrixID_0265	GATA;tify	2217	-	0.99	cgtaGATCTt	AT2G45050;AT3G45170;AT3G51080;AT5G25830;AT5G66320
TFmatrixID_0265	GATA;tify	2219	+	0.98	tAGATCttgg	AT2G45050;AT3G45170;AT3G51080;AT5G25830;AT5G66320
TFmatrixID_0266	GATA;tify	1138	-	1	gcAGATCtt	AT2G28340;AT2G45050;AT3G54810;AT5G25830;AT5G66320
TFmatrixID_0266	GATA;tify	1139	+	0.99	caGATCTtc	AT2G28340;AT2G45050;AT3G54810;AT5G25830;AT5G66320
TFmatrixID_0266	GATA;tify	2218	-	1	gtAGATCtt	AT2G28340;AT2G45050;AT3G54810;AT5G25830;AT5G66320
TFmatrixID_0266	GATA;tify	2219	+	0.99	taGATCTtg	AT2G28340;AT2G45050;AT3G54810;AT5G25830;AT5G66320
TFmatrixID_0267	GATA;tify	1138	+	0.99	gcAGATCttc	AT2G28340;AT2G45050;AT3G60530;AT5G25830;AT5G66320
TFmatrixID_0267	GATA;tify	1138	-	0.99	gcaGATCTtc	AT2G28340;AT2G45050;AT3G60530;AT5G25830;AT5G66320
TFmatrixID_0267	GATA;tify	2218	+	1	gtAGATCttg	AT2G28340;AT2G45050;AT3G60530;AT5G25830;AT5G66320
TFmatrixID_0267	GATA;tify	2218	-	1	gtaGATCTtg	AT2G28340;AT2G45050;AT3G60530;AT5G25830;AT5G66320
TFmatrixID_0268	GATA	1290	-	1	gactGATCGt	AT4G17570
TFmatrixID_0268	GATA	1304	+	1	tCGATCtcga	AT4G17570
TFmatrixID_0269	GATA;tify	1137	-	0.98	tgcAGATCttc	AT2G28340;AT2G45050;AT4G32890;AT5G25830;AT5G66320
TFmatrixID_0269	GATA;tify	1138	+	0.99	gcaGATCTtcg	AT2G28340;AT2G45050;AT4G32890;AT5G25830;AT5G66320
TFmatrixID_0269	GATA;tify	2217	-	0.99	cgtAGATCttg	AT2G28340;AT2G45050;AT4G32890;AT5G25830;AT5G66320
TFmatrixID_0269	GATA;tify	2218	+	0.99	gtaGATCTtgg	AT2G28340;AT2G45050;AT4G32890;AT5G25830;AT5G66320
TFmatrixID_0270	GATA;tify	1139	+	1	cAGATCttcg	AT2G28340;AT2G45050;AT4G34680;AT5G25830;AT5G66320
TFmatrixID_0270	GATA;tify	2219	+	1	tAGATCttgg	AT2G28340;AT2G45050;AT4G34680;AT5G25830;AT5G66320
TFmatrixID_0271	GATA;tify	1138	+	0.99	gcaGATCTtc	AT2G45050;AT3G45170;AT4G36240;AT5G25830;AT5G66320
TFmatrixID_0271	GATA;tify	1138	-	0.99	gcAGATCttc	AT2G45050;AT3G45170;AT4G36240;AT5G25830;AT5G66320
TFmatrixID_0271	GATA;tify	2218	+	0.99	gtaGATCTtg	AT2G45050;AT3G45170;AT4G36240;AT5G25830;AT5G66320
TFmatrixID_0271	GATA;tify	2218	-	0.99	gtAGATCttg	AT2G45050;AT3G45170;AT4G36240;AT5G25830;AT5G66320
TFmatrixID_0272	GATA	1291	-	1	actGATCGt	AT5G47140
TFmatrixID_0274	MADS box;MIKC	1537	+	0.88	tctacttctttgTTTTTcttt	AT2G45660
TFmatrixID_0274	MADS box;MIKC	1543	+	0.9	tctttgtttttcTTTTTtcat	AT2G45660
TFmatrixID_0274	MADS box;MIKC	1887	+	0.89	ggtttttatgttTTTTTttaa	AT2G45660
TFmatrixID_0274	MADS box;MIKC	1896	+	0.89	gtttttttttaaTTTTTttta	AT2G45660
TFmatrixID_0274	MADS box;MIKC	1897	+	0.9	tttttttttaatTTTTTttaa	AT2G45660
TFmatrixID_0279	Homeodomain	1582	-	1	tgTTCATt	AT1G28420;AT5G44180
TFmatrixID_0279	Homeodomain	2021	-	1	tgTTCATg	AT1G28420;AT5G44180
TFmatrixID_0282	Homeodomain	58	-	0.96	taaTAATAaaaaa	AT2G36610
TFmatrixID_0283	Homeodomain;HD-ZIP	808	-	0.96	ccAATCAcgc	AT2G22800;AT2G44910;AT4G16780;AT4G37790;AT5G06710;AT5G47370
TFmatrixID_0283	Homeodomain;HD-ZIP	1850	+	0.97	actTGATTga	AT2G22800;AT2G44910;AT4G16780;AT4G37790;AT5G06710;AT5G47370
TFmatrixID_0284	Homeodomain;HD-ZIP	808	-	0.92	ccAATCAcgc	AT2G46680
TFmatrixID_0284	Homeodomain;HD-ZIP	1850	+	0.95	actTGATTga	AT2G46680
TFmatrixID_0286	Homeodomain;HD-ZIP	808	-	0.99	ccAATCAc	AT2G22800;AT3G60390;AT4G16780;AT4G37790;AT5G06710;AT5G47370
TFmatrixID_0286	Homeodomain;HD-ZIP	1852	+	0.99	tTGATTga	AT2G22800;AT3G60390;AT4G16780;AT4G37790;AT5G06710;AT5G47370
TFmatrixID_0287	Homeodomain;bZIP;HD-ZIP	694	+	0.95	taaTTAATaa	AT3G61890
TFmatrixID_0287	Homeodomain;bZIP;HD-ZIP	694	-	0.95	taATTAAtaa	AT3G61890
TFmatrixID_0288	Homeodomain;HD-ZIP	693	-	0.95	ataATTAAtaa	AT1G05230;AT1G17920;AT3G61150;AT4G00730;AT5G46880
TFmatrixID_0289	Homeodomain;HD-ZIP	1368	+	0.98	taaTGATTcg	AT2G22800;AT4G16780;AT4G17460;AT4G37790;AT5G06710;AT5G47370
TFmatrixID_0291	Homeodomain;bZIP;HD-ZIP;WOX	1852	+	1	tTGATTga	AT4G35550
TFmatrixID_0299	Homeodomain;WOX	808	-	0.98	ccAATCAc	AT1G20700;AT1G20710
TFmatrixID_0299	Homeodomain;WOX	1852	+	1	tTGATTga	AT1G20700;AT1G20710
TFmatrixID_0307	MADF	714	+	0.85	gCGGTAta	AT5G47660
TFmatrixID_0336	Myb/SANT;MYB	1456	+	0.91	gcgTAGGTgat	AT1G22640;AT2G16720;AT4G09460
TFmatrixID_0336	Myb/SANT;MYB	2363	-	0.91	gtcACCTAtcc	AT1G22640;AT2G16720;AT4G09460
TFmatrixID_0337	Myb/SANT	1855	+	0.99	attGAATCta	AT1G25550;AT2G03500;AT3G25790
TFmatrixID_0338	Myb/SANT	1855	+	1	attGAATCta	AT1G68670;AT3G25790
TFmatrixID_0339	Myb/SANT	1684	-	0.93	ggcTATCCcat	AT1G74840
TFmatrixID_0339	Myb/SANT	1694	+	0.93	tgtGGATAgcc	AT1G74840
TFmatrixID_0341	Myb/SANT;MYB;ARR-B	1855	+	0.98	attgAATCTa	AT2G01760
TFmatrixID_0344	Myb/SANT;ARR-B	1855	+	0.98	attGAATCta	AT3G16857
TFmatrixID_0352	Myb/SANT;MYB	1457	+	0.94	cgTAGGTg	AT2G16720;AT4G09460;AT4G34990;AT4G38620
TFmatrixID_0353	Myb/SANT	2465	+	0.96	gcgTTATCaa	AT5G04760
TFmatrixID_0357	Myb/SANT;G2-like;MYB	68	+	0.96	aaAATATtta	AT1G32240;AT4G17695;AT5G16560;AT5G42630
TFmatrixID_0357	Myb/SANT;G2-like;MYB	68	-	0.96	aaaATATTta	AT1G32240;AT4G17695;AT5G16560;AT5G42630
TFmatrixID_0363	Myb/SANT;MYB-related	2095	+	0.97	tTAGGGtt	AT3G49850;AT5G67580
TFmatrixID_0363	Myb/SANT;MYB-related	2436	+	0.97	tTAGGGtt	AT3G49850;AT5G67580
TFmatrixID_0382	NAC;NAM	1225	-	1	ggTTGACtc	AT1G01720;AT1G52880;AT1G52890;AT1G69490;AT3G04070;AT3G15500;AT3G15510;AT4G27410
TFmatrixID_0386	NAC;NAM	577	+	1	ttGCGTGt	AT1G76420;AT2G24430;AT3G04060;AT3G15170;AT3G18400;AT3G29035;AT5G07680;AT5G18270;AT5G53950
TFmatrixID_0387	NAC;NAM	575	+	0.97	caTTGCGtgt	AT2G33480;AT5G13180
TFmatrixID_0388	NAC;NAM	576	+	1	attGCGTGt	AT1G76420;AT2G24430;AT3G04060;AT3G15170;AT3G18400;AT3G29035;AT5G18270;AT5G39610;AT5G53950
TFmatrixID_0389	NAC;NAM	575	+	1	cattGCGTGt	AT1G76420;AT2G24430;AT3G04060;AT3G15170;AT3G18400;AT3G29035;AT5G18270;AT5G53950;AT5G61430
TFmatrixID_0390	NAC;NAM	575	+	1	cattGCGTGt	AT1G76420;AT2G24430;AT3G04060;AT3G15170;AT3G18400;AT3G29035;AT5G18270;AT5G53950
TFmatrixID_0391	NAC;NAM	575	+	0.99	cattGCGTGt	AT1G76420;AT2G24430;AT3G04060;AT3G15170;AT3G18400;AT3G29035;AT5G18270;AT5G53950
TFmatrixID_0392	NAC;NAM	577	+	0.99	tTGCGTgtcc	AT1G12260;AT1G32770;AT1G33280;AT1G62700;AT1G71930;AT1G79580;AT2G18060;AT3G61910;AT4G10350;AT4G36160;AT5G62380;AT5G66300
TFmatrixID_0393	NAC;NAM	575	+	0.99	cattGCGTGt	AT1G76420;AT2G24430;AT3G04060;AT3G15170;AT3G18400;AT3G29035;AT5G18270;AT5G53950
TFmatrixID_0394	NAC;NAM	574	+	0.99	gcaTTGCGtgt	AT1G76420;AT2G24430;AT3G04060;AT3G15170;AT3G18400;AT3G29035;AT5G18270;AT5G53950
TFmatrixID_0395	NAC;NAM	577	+	1	ttGCGTGtcc	AT1G76420;AT2G24430;AT3G04060;AT3G15170;AT3G18400;AT3G29035;AT5G18270;AT5G53950
TFmatrixID_0396	NAC;NAM	576	+	0.96	atTGCGTgtc	AT1G76420;AT2G24430;AT3G04060;AT3G15170;AT3G18400;AT3G29035;AT5G18270;AT5G53950
TFmatrixID_0412	Sox;YABBY	691	+	1	ttaTAATTaa	AT1G23420
TFmatrixID_0418	TBP	2323	-	1	ttTATAT	AT1G55520;AT3G13445
TFmatrixID_0419	TBP	1167	+	1	aaTATAT	AT1G55520;AT3G13445
TFmatrixID_0419	TBP	1168	-	1	ATATAtt	AT1G55520;AT3G13445
TFmatrixID_0419	TBP	1402	-	1	ATATAtt	AT1G55520;AT3G13445
TFmatrixID_0422	TCP	2349	+	0.93	gtGGACCaga	AT1G53230
TFmatrixID_0434	TCP	1061	+	0.98	cgGGGCCcgc	AT1G35560;AT2G45680;AT5G08330;AT5G23280
TFmatrixID_0434	TCP	1061	-	0.98	cggGGCCCgc	AT1G35560;AT2G45680;AT5G08330;AT5G23280
TFmatrixID_0440	TCP	2164	-	0.93	ttGGTCCa	AT1G67260;AT2G31070;AT3G02150
TFmatrixID_0440	TCP	2350	+	0.93	tGGACCag	AT1G67260;AT2G31070;AT3G02150
TFmatrixID_0442	WRKY	1224	-	0.99	gggTTGACtc	AT1G18860;AT1G29280;AT1G29860;AT1G30650;AT1G55600;AT1G62300;AT1G64000;AT1G66550;AT1G66560;AT1G68150;AT1G69810;AT2G21900;AT2G34830;AT2G40740;AT2G40750;AT2G44745;AT2G46400;AT3G01970;AT3G04670;AT3G56400;AT3G58710;AT3G62340;AT4G04450;AT4G11070;AT4G18170;AT4G22070;AT4G23810;AT4G24240;AT4G39410;AT5G15130;AT5G22570;AT5G26170;AT5G28650;AT5G41570;AT5G43290;AT5G45050;AT5G45260
TFmatrixID_0444	WRKY	1225	-	0.99	ggTTGACtct	AT1G18860;AT1G29280;AT1G29860;AT1G55600;AT1G62300;AT1G64000;AT1G66550;AT1G66560;AT1G68150;AT1G69310;AT1G69810;AT1G80590;AT2G21900;AT2G34830;AT2G40740;AT2G44745;AT2G46400;AT3G01970;AT3G04670;AT3G56400;AT3G58710;AT3G62340;AT4G04450;AT4G11070;AT4G18170;AT4G22070;AT4G23810;AT4G24240;AT4G39410;AT5G15130;AT5G22570;AT5G26170;AT5G28650;AT5G41570;AT5G43290;AT5G45050
TFmatrixID_0445	WRKY	1226	-	1	gTTGACtc	AT1G18860;AT1G29280;AT1G29860;AT1G55600;AT1G62300;AT1G64000;AT1G68150;AT1G69810;AT1G80840;AT2G21900;AT2G34830;AT2G44745;AT3G01970;AT3G04670;AT3G58710;AT3G62340;AT4G04450;AT4G18170;AT4G22070;AT4G24240;AT4G39410;AT5G15130;AT5G26170;AT5G28650;AT5G41570;AT5G43290;AT5G45050;AT5G45260
TFmatrixID_0446	WRKY	1224	-	0.99	gggTTGACtc	AT1G18860;AT1G29280;AT1G29860;AT1G55600;AT1G62300;AT1G64000;AT1G68150;AT1G69810;AT2G21900;AT2G23320;AT2G34830;AT2G40740;AT2G44745;AT3G01970;AT3G04670;AT3G58710;AT3G62340;AT4G04450;AT4G11070;AT4G18170;AT4G22070;AT4G23810;AT4G24240;AT4G39410;AT5G15130;AT5G22570;AT5G26170;AT5G28650;AT5G41570;AT5G43290;AT5G45050;AT5G45260
TFmatrixID_0447	WRKY	1225	-	0.99	ggTTGACtct	AT1G18860;AT1G29280;AT1G29860;AT1G55600;AT1G62300;AT1G64000;AT1G68150;AT1G69810;AT2G21900;AT2G24570;AT2G34830;AT2G40740;AT2G44745;AT3G01970;AT3G04670;AT3G58710;AT3G62340;AT4G04450;AT4G11070;AT4G18170;AT4G22070;AT4G23810;AT4G24240;AT4G39410;AT5G15130;AT5G22570;AT5G26170;AT5G28650;AT5G41570;AT5G43290;AT5G45050;AT5G45260
TFmatrixID_0448	WRKY	1224	-	0.92	gggTTGACtct	AT1G18860;AT1G29280;AT1G29860;AT1G55600;AT1G62300;AT1G64000;AT1G68150;AT1G69810;AT2G21900;AT2G25000;AT2G34830;AT2G44745;AT2G46400;AT3G01970;AT3G04670;AT3G58710;AT3G62340;AT4G04450;AT4G11070;AT4G18170;AT4G22070;AT4G24240;AT4G39410;AT5G15130;AT5G26170;AT5G28650;AT5G41570;AT5G43290;AT5G45050
TFmatrixID_0450	WRKY	1225	-	1	ggTTGACtct	AT1G18860;AT1G29280;AT1G29860;AT1G55600;AT1G62300;AT1G64000;AT1G68150;AT1G69810;AT2G21900;AT2G30590;AT2G34830;AT2G40740;AT2G44745;AT3G01970;AT3G04670;AT3G58710;AT3G62340;AT4G04450;AT4G11070;AT4G18170;AT4G22070;AT4G24240;AT4G39410;AT5G15130;AT5G22570;AT5G26170;AT5G28650;AT5G41570;AT5G43290;AT5G45050;AT5G45260
TFmatrixID_0451	WRKY	1225	-	1	ggTTGACtct	AT1G13960;AT2G03340;AT2G37260;AT2G38470;AT3G01080;AT4G12020;AT4G26440;AT4G26640;AT4G30935;AT5G07100
TFmatrixID_0452	WRKY	1224	-	1	gggTTGACtc	AT1G18860;AT1G29280;AT1G29860;AT1G55600;AT1G62300;AT1G64000;AT1G66550;AT1G66560;AT1G68150;AT1G69810;AT2G21900;AT2G34830;AT2G40740;AT2G40750;AT2G44745;AT2G46130;AT2G46400;AT3G01970;AT3G04670;AT3G56400;AT3G58710;AT3G62340;AT4G04450;AT4G11070;AT4G18170;AT4G22070;AT4G23810;AT4G24240;AT4G39410;AT5G15130;AT5G22570;AT5G26170;AT5G28650;AT5G41570;AT5G43290;AT5G45050;AT5G45260
TFmatrixID_0453	WRKY	1225	-	0.96	ggTTGACt	AT1G18860;AT1G29280;AT1G29860;AT1G55600;AT1G62300;AT1G64000;AT1G66550;AT1G66560;AT1G68150;AT1G69810;AT1G80590;AT2G21900;AT2G34830;AT2G40740;AT2G40750;AT2G44745;AT2G46400;AT2G47260;AT3G01970;AT3G04670;AT3G56400;AT3G58710;AT3G62340;AT4G04450;AT4G11070;AT4G18170;AT4G22070;AT4G23810;AT4G24240;AT4G39410;AT5G15130;AT5G22570;AT5G26170;AT5G28650;AT5G41570;AT5G43290;AT5G45050
TFmatrixID_0454	WRKY	1225	-	1	ggTTGACtct	AT1G18860;AT1G29280;AT1G29860;AT1G55600;AT1G62300;AT1G64000;AT1G66550;AT1G66560;AT1G68150;AT1G69810;AT1G80590;AT2G21900;AT2G34830;AT2G40740;AT2G40750;AT2G44745;AT2G46400;AT3G01970;AT3G04670;AT3G56400;AT3G58710;AT3G62340;AT4G01250;AT4G04450;AT4G11070;AT4G18170;AT4G22070;AT4G23810;AT4G24240;AT4G39410;AT5G15130;AT5G22570;AT5G26170;AT5G28650;AT5G41570;AT5G43290;AT5G45050;AT5G45260
TFmatrixID_0455	WRKY	1224	-	0.97	gggTTGACtct	AT1G18860;AT1G29280;AT1G29860;AT1G55600;AT1G62300;AT1G64000;AT1G66550;AT1G66560;AT1G68150;AT1G69810;AT2G21900;AT2G34830;AT2G40740;AT2G44745;AT2G46400;AT3G01970;AT3G04670;AT3G58710;AT3G62340;AT4G01720;AT4G04450;AT4G11070;AT4G18170;AT4G22070;AT4G23810;AT4G24240;AT4G39410;AT5G15130;AT5G26170;AT5G28650;AT5G41570;AT5G43290;AT5G45050;AT5G45260
TFmatrixID_0456	WRKY	1225	-	1	ggTTGACtct	AT1G18860;AT1G29280;AT1G29860;AT1G55600;AT1G62300;AT1G64000;AT1G66560;AT1G68150;AT1G69810;AT1G80590;AT2G21900;AT2G34830;AT2G40740;AT2G40750;AT2G44745;AT2G46400;AT3G01970;AT3G04670;AT3G56400;AT3G58710;AT3G62340;AT4G04450;AT4G11070;AT4G18170;AT4G22070;AT4G23550;AT4G23810;AT4G24240;AT4G39410;AT5G15130;AT5G22570;AT5G26170;AT5G28650;AT5G41570;AT5G43290;AT5G45050;AT5G45260
TFmatrixID_0457	WRKY	1224	-	0.99	gggTTGACtc	AT1G18860;AT1G29280;AT1G29860;AT1G55600;AT1G62300;AT1G64000;AT1G66560;AT1G68150;AT1G69810;AT2G21900;AT2G34830;AT2G40740;AT2G44745;AT2G46400;AT3G01970;AT3G04670;AT3G56400;AT3G58710;AT3G62340;AT4G04450;AT4G11070;AT4G18170;AT4G22070;AT4G23810;AT4G24240;AT4G31550;AT4G39410;AT5G15130;AT5G22570;AT5G26170;AT5G28650;AT5G41570;AT5G43290;AT5G45050;AT5G45260
TFmatrixID_0460	WRKY	1226	-	1	gTTGACtc	AT1G18860;AT1G29280;AT1G29860;AT1G55600;AT1G62300;AT1G64000;AT1G66550;AT1G66560;AT1G68150;AT1G69810;AT2G21900;AT2G34830;AT2G40740;AT2G40750;AT2G44745;AT3G01970;AT3G04670;AT3G56400;AT3G58710;AT3G62340;AT4G04450;AT4G11070;AT4G18170;AT4G22070;AT4G23810;AT4G24240;AT4G39410;AT5G13080;AT5G15130;AT5G22570;AT5G26170;AT5G28650;AT5G41570;AT5G43290;AT5G45050;AT5G45260
TFmatrixID_0461	WRKY	1223	-	0.99	cgggTTGACt	AT1G18860;AT1G29280;AT1G62300;AT1G64000;AT1G66550;AT1G66560;AT1G68150;AT1G80590;AT2G34830;AT2G40740;AT2G40750;AT2G44745;AT2G46400;AT3G01970;AT3G04670;AT3G56400;AT3G58710;AT3G62340;AT4G04450;AT4G11070;AT4G22070;AT4G23810;AT4G24240;AT4G39410;AT5G15130;AT5G22570;AT5G24110;AT5G26170;AT5G28650;AT5G41570;AT5G43290;AT5G45050;AT5G45260
TFmatrixID_0462	WRKY	1225	-	1	ggTTGACtc	AT1G18860;AT1G29280;AT1G29860;AT1G55600;AT1G62300;AT1G64000;AT1G66550;AT1G66560;AT1G68150;AT1G69810;AT1G80590;AT2G21900;AT2G34830;AT2G44745;AT3G01970;AT3G04670;AT3G58710;AT3G62340;AT4G04450;AT4G11070;AT4G18170;AT4G22070;AT4G23810;AT4G24240;AT4G39410;AT5G15130;AT5G22570;AT5G26170;AT5G28650;AT5G41570;AT5G43290;AT5G45050;AT5G45260;AT5G46350
TFmatrixID_0463	WRKY	1225	-	1	ggTTGACtct	AT1G18860;AT1G29280;AT1G29860;AT1G55600;AT1G62300;AT1G64000;AT1G66550;AT1G66560;AT1G68150;AT1G69810;AT1G80590;AT2G21900;AT2G34830;AT2G40740;AT2G40750;AT2G44745;AT2G46400;AT3G01970;AT3G04670;AT3G56400;AT3G58710;AT3G62340;AT4G04450;AT4G11070;AT4G18170;AT4G22070;AT4G23810;AT4G24240;AT4G39410;AT5G15130;AT5G22570;AT5G26170;AT5G28650;AT5G41570;AT5G43290;AT5G45050;AT5G45260;AT5G49520
TFmatrixID_0464	WRKY	1225	-	1	ggTTGACtc	AT1G18860;AT1G29280;AT1G29860;AT1G55600;AT1G62300;AT1G64000;AT1G66550;AT1G66560;AT1G68150;AT1G69810;AT1G80590;AT2G21900;AT2G34830;AT2G40740;AT2G40750;AT2G44745;AT2G46400;AT3G01970;AT3G04670;AT3G56400;AT3G58710;AT3G62340;AT4G04450;AT4G11070;AT4G18170;AT4G22070;AT4G23810;AT4G24240;AT4G39410;AT5G15130;AT5G22570;AT5G26170;AT5G28650;AT5G41570;AT5G43290;AT5G45050;AT5G45260;AT5G52830
TFmatrixID_0466	WRKY	1225	-	0.99	ggTTGACtct	AT1G18860;AT1G29280;AT1G29860;AT1G55600;AT1G62300;AT1G64000;AT1G68150;AT1G69810;AT2G21900;AT2G34830;AT2G44745;AT3G01970;AT3G04670;AT3G58710;AT3G62340;AT4G04450;AT4G18170;AT4G22070;AT4G24240;AT4G39410;AT5G15130;AT5G26170;AT5G28650;AT5G41570;AT5G43290;AT5G45050;AT5G64810
TFmatrixID_0476	AT-Hook	1554	-	0.92	cTTTTTtcatttatca	AT1G48610
TFmatrixID_0476	AT-Hook	1888	-	0.96	gTTTTTatgttttttt	AT1G48610
TFmatrixID_0476	AT-Hook	1899	-	0.92	tTTTTTtaattttttt	AT1G48610
TFmatrixID_0476	AT-Hook	1900	-	0.91	tTTTTTaatttttttt	AT1G48610
TFmatrixID_0476	AT-Hook	2257	-	0.92	cTTTTTttctttttta	AT1G48610
TFmatrixID_0476	AT-Hook	2258	-	0.94	tTTTTTtcttttttag	AT1G48610
TFmatrixID_0481	MADS box;MIKC	305	-	0.92	gctaCCATTtgtgg	AT4G22950;AT4G24540;AT5G51870;AT5G60910;AT1G26310;AT2G45650;AT3G30260;AT3G61120;AT4G09960;AT4G11880
TFmatrixID_0483	bZIP	2308	-	0.98	gatGACGTggtc	AT1G75390
TFmatrixID_0486	Myb/SANT;ARR-B	1138	+	0.99	gcaGATCT	AT4G31920
TFmatrixID_0489	bZIP	2310	-	0.95	tgACGTGg	AT2G35530
TFmatrixID_0490	bZIP	2310	-	0.99	tGACGTg	AT1G08320;AT1G68640;AT5G06839
TFmatrixID_0491	TBP	1378	+	0.94	cgatatacaTATATatatata	AT1G55520;AT3G13445
TFmatrixID_0491	TBP	1380	+	0.96	atatacataTATATatatata	AT1G55520;AT3G13445
TFmatrixID_0491	TBP	1381	-	0.95	tatacatATATAtatatatat	AT1G55520;AT3G13445
TFmatrixID_0491	TBP	1382	+	0.95	atacatataTATATatatata	AT1G55520;AT3G13445
TFmatrixID_0491	TBP	1383	-	0.96	tacatatATATAtatatatat	AT1G55520;AT3G13445
TFmatrixID_0491	TBP	1384	+	0.95	acatatataTATATatatata	AT1G55520;AT3G13445
TFmatrixID_0491	TBP	1385	-	0.96	catatatATATAtatatatat	AT1G55520;AT3G13445
TFmatrixID_0491	TBP	1386	+	0.96	atatatataTATATatatata	AT1G55520;AT3G13445
TFmatrixID_0491	TBP	1387	-	0.96	tatatatATATAtatatatat	AT1G55520;AT3G13445
TFmatrixID_0491	TBP	1388	+	0.96	atatatataTATATatatatt	AT1G55520;AT3G13445
TFmatrixID_0491	TBP	1389	-	0.96	tatatatATATAtatatattt	AT1G55520;AT3G13445
TFmatrixID_0491	TBP	1390	+	0.95	atatatataTATATatatttt	AT1G55520;AT3G13445
TFmatrixID_0491	TBP	1391	-	0.95	tatatatATATAtatattttt	AT1G55520;AT3G13445
TFmatrixID_0491	TBP	1392	+	0.96	atatatataTATATatttttg	AT1G55520;AT3G13445
TFmatrixID_0491	TBP	1393	-	0.95	tatatatATATAtatttttgt	AT1G55520;AT3G13445
TFmatrixID_0491	TBP	1395	-	0.94	tatatatATATAtttttgtcg	AT1G55520;AT3G13445
TFmatrixID_0491	TBP	2318	+	0.93	tcttatttaTATATagataga	AT1G55520;AT3G13445
TFmatrixID_0491	TBP	2319	-	0.93	cttatttATATAtagatagaa	AT1G55520;AT3G13445
TFmatrixID_0497	bHLH	2304	+	0.87	tgaagatgACGTGg	AT2G20180;AT2G46970;AT4G28790;AT4G28800;AT4G28811;AT4G28815;AT5G67110
TFmatrixID_0499	MADS box;MIKC	1537	-	0.88	tctacttctttgTTTTTcttt	AT4G22950;AT4G24540;AT4G37940;AT5G51860;AT5G51870;AT5G60910;AT5G62165;AT1G26310;AT2G14210;AT2G22630;AT2G45650;AT2G45660;AT3G30260;AT3G57230;AT3G57390;AT3G61120;AT4G09960;AT4G11880
TFmatrixID_0499	MADS box;MIKC	1543	-	0.9	tctttgtttttcTTTTTtcat	AT4G22950;AT4G24540;AT4G37940;AT5G51860;AT5G51870;AT5G60910;AT5G62165;AT1G26310;AT2G14210;AT2G22630;AT2G45650;AT2G45660;AT3G30260;AT3G57230;AT3G57390;AT3G61120;AT4G09960;AT4G11880
TFmatrixID_0499	MADS box;MIKC	1887	-	0.89	ggtttttatgttTTTTTttaa	AT4G22950;AT4G24540;AT4G37940;AT5G51860;AT5G51870;AT5G60910;AT5G62165;AT1G26310;AT2G14210;AT2G22630;AT2G45650;AT2G45660;AT3G30260;AT3G57230;AT3G57390;AT3G61120;AT4G09960;AT4G11880
TFmatrixID_0499	MADS box;MIKC	1896	-	0.89	gtttttttttaaTTTTTttta	AT4G22950;AT4G24540;AT4G37940;AT5G51860;AT5G51870;AT5G60910;AT5G62165;AT1G26310;AT2G14210;AT2G22630;AT2G45650;AT2G45660;AT3G30260;AT3G57230;AT3G57390;AT3G61120;AT4G09960;AT4G11880
TFmatrixID_0499	MADS box;MIKC	1897	-	0.9	tttttttttaatTTTTTttaa	AT4G22950;AT4G24540;AT4G37940;AT5G51860;AT5G51870;AT5G60910;AT5G62165;AT1G26310;AT2G14210;AT2G22630;AT2G45650;AT2G45660;AT3G30260;AT3G57230;AT3G57390;AT3G61120;AT4G09960;AT4G11880
TFmatrixID_0502	FAR1	721	-	0.9	aaatCGCGTggg	AT3G22170
TFmatrixID_0503	MADS box;MIKC	158	+	0.9	ccattttaaaaaaAGAAAaga	AT4G22950;AT5G10140;AT5G65050;AT5G65060;AT5G65070;AT5G65080;AT1G77080;AT2G45650;AT3G57390;AT4G11880
TFmatrixID_0503	MADS box;MIKC	1548	-	0.9	gttTTTCTtttttcatttatc	AT4G22950;AT5G10140;AT5G65050;AT5G65060;AT5G65070;AT5G65080;AT1G77080;AT2G45650;AT3G57390;AT4G11880
TFmatrixID_0503	MADS box;MIKC	2259	-	0.96	tttTTTCTtttttaggcttta	AT4G22950;AT5G10140;AT5G65050;AT5G65060;AT5G65070;AT5G65080;AT1G77080;AT2G45650;AT3G57390;AT4G11880
TFmatrixID_0508	MADS box;MIKC	246	+	0.88	aCAAAAatgtt	AT4G22950;AT4G24540;AT5G51860;AT5G60910;AT5G62165;AT1G24260;AT1G26310;AT2G45650;AT3G30260;AT3G57230;AT3G57390;AT3G61120;AT4G09960;AT4G11880
TFmatrixID_0508	MADS box;MIKC	1574	-	0.88	ttcatTTTTGt	AT4G22950;AT4G24540;AT5G51860;AT5G60910;AT5G62165;AT1G24260;AT1G26310;AT2G45650;AT3G30260;AT3G57230;AT3G57390;AT3G61120;AT4G09960;AT4G11880
TFmatrixID_0518	bZIP;Homeodomain;HD-ZIP	1363	+	0.81	ggaggtaATGATtcgcgat	AT1G30490;AT1G52150;AT2G34710;AT4G32880;AT5G60690
TFmatrixID_0527	AP2;B3;RAV	629	-	0.96	cagCAACAgcag	AT1G13260
TFmatrixID_0527	AP2;B3;RAV	1273	+	0.97	agacTGTTGctc	AT1G13260
TFmatrixID_0527	AP2;B3;RAV	1593	+	0.96	ttttTGTTGgaa	AT1G13260
TFmatrixID_0527	AP2;B3;RAV	2104	+	0.98	agttTGTTGcgg	AT1G13260
TFmatrixID_0533	bZIP	1967	+	0.94	tagCGTCAgca	AT1G08320;AT1G68640;AT5G06839;AT5G65210
TFmatrixID_0533	bZIP	2307	-	0.98	agaTGACGtgg	AT1G08320;AT1G68640;AT5G06839;AT5G65210
TFmatrixID_0542	bZIP;Homeodomain;HD-ZIP	1363	+	0.81	ggaggtaATGATtcgcgat	AT1G30490;AT1G52150;AT2G34710;AT4G32880;AT5G60690
TFmatrixID_0545	bZIP	2308	-	0.94	gatgaCGTGGtc	AT1G75390
TFmatrixID_0560	AP2;B3;RAV	629	-	0.96	cagCAACAgcag	AT1G13260
TFmatrixID_0560	AP2;B3;RAV	1273	+	0.97	agacTGTTGctc	AT1G13260
TFmatrixID_0560	AP2;B3;RAV	1593	+	0.96	ttttTGTTGgaa	AT1G13260
TFmatrixID_0560	AP2;B3;RAV	2104	+	0.98	agttTGTTGcgg	AT1G13260
TFmatrixID_0569	TBP	134	+	0.96	gtATAAAgatggagt	AT1G55520;AT3G13445
TFmatrixID_0569	TBP	341	-	0.95	ggagtagaTTTATaa	AT1G55520;AT3G13445
TFmatrixID_0569	TBP	717	+	0.97	gtATAAAtcgcgtgg	AT1G55520;AT3G13445
TFmatrixID_0569	TBP	2315	-	0.96	tggtcttaTTTATat	AT1G55520;AT3G13445
TFmatrixID_0571	TBP	347	-	0.99	gaTTTATa	AT1G55520;AT3G13445
TFmatrixID_0571	TBP	718	+	0.99	tATAAAtc	AT1G55520;AT3G13445
TFmatrixID_0571	TBP	2321	-	1	taTTTATa	AT1G55520;AT3G13445
TFmatrixID_0572	TBP	1378	+	0.94	cgatatacaTATATatatata	AT1G55520;AT3G13445
TFmatrixID_0572	TBP	1380	+	0.96	atatacataTATATatatata	AT1G55520;AT3G13445
TFmatrixID_0572	TBP	1381	-	0.95	tatacatATATAtatatatat	AT1G55520;AT3G13445
TFmatrixID_0572	TBP	1382	+	0.95	atacatataTATATatatata	AT1G55520;AT3G13445
TFmatrixID_0572	TBP	1383	-	0.96	tacatatATATAtatatatat	AT1G55520;AT3G13445
TFmatrixID_0572	TBP	1384	+	0.95	acatatataTATATatatata	AT1G55520;AT3G13445
TFmatrixID_0572	TBP	1385	-	0.96	catatatATATAtatatatat	AT1G55520;AT3G13445
TFmatrixID_0572	TBP	1386	+	0.96	atatatataTATATatatata	AT1G55520;AT3G13445
TFmatrixID_0572	TBP	1387	-	0.96	tatatatATATAtatatatat	AT1G55520;AT3G13445
TFmatrixID_0572	TBP	1388	+	0.96	atatatataTATATatatatt	AT1G55520;AT3G13445
TFmatrixID_0572	TBP	1389	-	0.96	tatatatATATAtatatattt	AT1G55520;AT3G13445
TFmatrixID_0572	TBP	1390	+	0.95	atatatataTATATatatttt	AT1G55520;AT3G13445
TFmatrixID_0572	TBP	1391	-	0.95	tatatatATATAtatattttt	AT1G55520;AT3G13445
TFmatrixID_0572	TBP	1392	+	0.96	atatatataTATATatttttg	AT1G55520;AT3G13445
TFmatrixID_0572	TBP	1393	-	0.95	tatatatATATAtatttttgt	AT1G55520;AT3G13445
TFmatrixID_0572	TBP	1395	-	0.94	tatatatATATAtttttgtcg	AT1G55520;AT3G13445
TFmatrixID_0572	TBP	2318	+	0.93	tcttatttaTATATagataga	AT1G55520;AT3G13445
TFmatrixID_0572	TBP	2319	-	0.93	cttatttATATAtagatagaa	AT1G55520;AT3G13445
TFmatrixID_0585	TBP	133	+	0.96	ggtATAAAgat	AT1G55520;AT3G13445
TFmatrixID_0585	TBP	346	-	0.96	agaTTTATaat	AT1G55520;AT3G13445
TFmatrixID_0585	TBP	716	+	0.99	ggtATAAAtcg	AT1G55520;AT3G13445
TFmatrixID_0585	TBP	2320	-	0.97	ttaTTTATata	AT1G55520;AT3G13445
TFmatrixID_0586	Myb/SANT;MYB	2364	-	0.91	tcACCTAtcc	AT5G49330
TFmatrixID_0588	MYB	2364	-	0.92	tcACCTAtcc	AT5G12870
TFmatrixID_0589	MYB	845	+	0.93	ggAACCAacg	AT5G12870
TFmatrixID_0589	MYB	862	+	0.98	cgAACCAccg	AT5G12870
TFmatrixID_0589	MYB	1354	-	0.96	aggTGGTTtg	AT5G12870
TFmatrixID_0602	AP2;ERF	526	-	0.94	aagGCGGCct	AT1G43160
TFmatrixID_0603	AP2;ERF	1156	-	0.93	tGCCGTgatt	AT1G43160
TFmatrixID_0605	B3	2285	-	0.85	ggcTACACac	AT4G31610
TFmatrixID_0615	SRS	978	+	0.88	tcTAGCTggc	AT3G51060
TFmatrixID_0617	TCP	2348	-	0.89	ggtGGACCag	AT3G45150
TFmatrixID_0620	bZIP	2307	-	0.98	agaTGACGtg	AT5G06950
TFmatrixID_0621	AP2	1630	-	0.93	ttTACGAggt	AT2G28550
TFmatrixID_0621	AP2	2181	+	0.85	actTCGTAtt	AT2G28550
TFmatrixID_0624	AP2	1630	-	0.92	ttTACGAggt	AT5G60120
TFmatrixID_0624	AP2	2181	+	0.84	actTCGTAtt	AT5G60120
TFmatrixID_0624	AP2	2190	+	0.84	tcaTCGTAtc	AT5G60120
TFmatrixID_0627	Homeodomain;bZIP;HD-ZIP;WOX	1852	-	0.98	ttGATTGaat	AT4G35550
TFmatrixID_0628	Homeodomain;bZIP;HD-ZIP;WOX	692	+	0.96	taTAATTaat	AT4G35550
TFmatrixID_0628	Homeodomain;bZIP;HD-ZIP;WOX	692	-	0.96	tatAATTAat	AT4G35550
TFmatrixID_0629	WRKY	1224	+	0.9	gggTTGACtc	AT2G44745
TFmatrixID_0631	WRKY	1224	+	0.92	gggTTGACtc	AT5G22570
TFmatrixID_0632	WRKY	1224	+	0.88	gggTTGACtc	AT3G01970
TFmatrixID_0636	C2H2	1310	-	0.94	tcgAGCTGag	AT2G17180
TFmatrixID_0636	C2H2	2199	-	0.94	cggAGCTGgc	AT2G17180
TFmatrixID_0638	Dof	1203	-	1	tgcTCTTTtt	AT5G65590
TFmatrixID_0639	Dof	2464	+	0.88	agCGTTAtca	AT5G65590
TF_motif_seq_0010	HSF	2403	+	0.88	AGAAGttttt	AT3G24520;AT1G32330;AT1G46264;AT1G67970;AT2G26150;AT2G41690;AT3G02990;AT3G22830;AT3G51910;AT3G63350;AT4G11660;AT4G13980;AT4G17750;AT4G18880;AT5G03720;AT5G16820;AT5G43840;AT5G45710;AT5G54070;AT5G62020
TF_motif_seq_0014	bZIP	2309	+	0.8	ATGACgtggt	AT5G06950
TF_motif_seq_0019	bZIP	1319	-	0.7	ggtttCGTGG	AT3G54620;AT4G02640
TF_motif_seq_0019	bZIP	2308	-	0.7	gatgaCGTGG	AT3G54620;AT4G02640
TF_motif_seq_0067	HB-PHD	81	-	0.73	gcaaccATTAG	AT4G29940
TF_motif_seq_0075	bZIP;Homeodomain;HD-ZIP	51	+	0.78	GTAATaataat	AT1G30490
TF_motif_seq_0075	bZIP;Homeodomain;HD-ZIP	1367	+	0.81	GTAATgattcg	AT1G30490
TF_motif_seq_0088	bZIP	1121	+	0.73	TGCTGaattct	AT4G02640
TF_motif_seq_0088	bZIP	1967	-	0.82	tagcgtCAGCA	AT4G02640
TF_motif_seq_0131	AP2	1483	-	0.85	cctcgtgagTTGTG	AT4G37750
TF_motif_seq_0151	VOZ	730	-	0.75	gggacgagggAACGC	AT2G42400
TF_motif_seq_0151	VOZ	2125	-	0.75	ctgttgcgggCACGC	AT2G42400
TF_motif_seq_0237	GATA;tify	5	-	1	TATCA	AT1G51600;AT2G45050;AT3G06740;AT3G16870;AT3G21175;AT3G24050;AT3G54810;AT3G60530;AT4G17570;AT4G24470;AT4G26150;AT4G32890;AT4G34680;AT5G25830;AT5G26930;AT5G56860;AT5G66320;AT2G18380;AT3G50870;AT4G36620
TF_motif_seq_0237	GATA;tify	33	-	1	TATCT	AT1G51600;AT2G45050;AT3G06740;AT3G16870;AT3G21175;AT3G24050;AT3G54810;AT3G60530;AT4G17570;AT4G24470;AT4G26150;AT4G32890;AT4G34680;AT5G25830;AT5G26930;AT5G56860;AT5G66320;AT2G18380;AT3G50870;AT4G36620
TF_motif_seq_0237	GATA;tify	140	+	1	AGATG	AT1G51600;AT2G45050;AT3G06740;AT3G16870;AT3G21175;AT3G24050;AT3G54810;AT3G60530;AT4G17570;AT4G24470;AT4G26150;AT4G32890;AT4G34680;AT5G25830;AT5G26930;AT5G56860;AT5G66320;AT2G18380;AT3G50870;AT4G36620
TF_motif_seq_0237	GATA;tify	152	+	1	CGATT	AT1G51600;AT2G45050;AT3G06740;AT3G16870;AT3G21175;AT3G24050;AT3G54810;AT3G60530;AT4G17570;AT4G24470;AT4G26150;AT4G32890;AT4G34680;AT5G25830;AT5G26930;AT5G56860;AT5G66320;AT2G18380;AT3G50870;AT4G36620
TF_motif_seq_0237	GATA;tify	194	+	1	CGATA	AT1G51600;AT2G45050;AT3G06740;AT3G16870;AT3G21175;AT3G24050;AT3G54810;AT3G60530;AT4G17570;AT4G24470;AT4G26150;AT4G32890;AT4G34680;AT5G25830;AT5G26930;AT5G56860;AT5G66320;AT2G18380;AT3G50870;AT4G36620
TF_motif_seq_0237	GATA;tify	215	+	1	TGATC	AT1G51600;AT2G45050;AT3G06740;AT3G16870;AT3G21175;AT3G24050;AT3G54810;AT3G60530;AT4G17570;AT4G24470;AT4G26150;AT4G32890;AT4G34680;AT5G25830;AT5G26930;AT5G56860;AT5G66320;AT2G18380;AT3G50870;AT4G36620
TF_motif_seq_0237	GATA;tify	216	-	1	GATCA	AT1G51600;AT2G45050;AT3G06740;AT3G16870;AT3G21175;AT3G24050;AT3G54810;AT3G60530;AT4G17570;AT4G24470;AT4G26150;AT4G32890;AT4G34680;AT5G25830;AT5G26930;AT5G56860;AT5G66320;AT2G18380;AT3G50870;AT4G36620
TF_motif_seq_0237	GATA;tify	235	+	1	AGATA	AT1G51600;AT2G45050;AT3G06740;AT3G16870;AT3G21175;AT3G24050;AT3G54810;AT3G60530;AT4G17570;AT4G24470;AT4G26150;AT4G32890;AT4G34680;AT5G25830;AT5G26930;AT5G56860;AT5G66320;AT2G18380;AT3G50870;AT4G36620
TF_motif_seq_0237	GATA;tify	346	+	1	AGATT	AT1G51600;AT2G45050;AT3G06740;AT3G16870;AT3G21175;AT3G24050;AT3G54810;AT3G60530;AT4G17570;AT4G24470;AT4G26150;AT4G32890;AT4G34680;AT5G25830;AT5G26930;AT5G56860;AT5G66320;AT2G18380;AT3G50870;AT4G36620
TF_motif_seq_0237	GATA;tify	390	+	1	AGATG	AT1G51600;AT2G45050;AT3G06740;AT3G16870;AT3G21175;AT3G24050;AT3G54810;AT3G60530;AT4G17570;AT4G24470;AT4G26150;AT4G32890;AT4G34680;AT5G25830;AT5G26930;AT5G56860;AT5G66320;AT2G18380;AT3G50870;AT4G36620
TF_motif_seq_0237	GATA;tify	400	+	1	GGATT	AT1G51600;AT2G45050;AT3G06740;AT3G16870;AT3G21175;AT3G24050;AT3G54810;AT3G60530;AT4G17570;AT4G24470;AT4G26150;AT4G32890;AT4G34680;AT5G25830;AT5G26930;AT5G56860;AT5G66320;AT2G18380;AT3G50870;AT4G36620
TF_motif_seq_0237	GATA;tify	430	+	1	GGATT	AT1G51600;AT2G45050;AT3G06740;AT3G16870;AT3G21175;AT3G24050;AT3G54810;AT3G60530;AT4G17570;AT4G24470;AT4G26150;AT4G32890;AT4G34680;AT5G25830;AT5G26930;AT5G56860;AT5G66320;AT2G18380;AT3G50870;AT4G36620
TF_motif_seq_0237	GATA;tify	450	+	1	GGATC	AT1G51600;AT2G45050;AT3G06740;AT3G16870;AT3G21175;AT3G24050;AT3G54810;AT3G60530;AT4G17570;AT4G24470;AT4G26150;AT4G32890;AT4G34680;AT5G25830;AT5G26930;AT5G56860;AT5G66320;AT2G18380;AT3G50870;AT4G36620
TF_motif_seq_0237	GATA;tify	451	-	1	GATCC	AT1G51600;AT2G45050;AT3G06740;AT3G16870;AT3G21175;AT3G24050;AT3G54810;AT3G60530;AT4G17570;AT4G24470;AT4G26150;AT4G32890;AT4G34680;AT5G25830;AT5G26930;AT5G56860;AT5G66320;AT2G18380;AT3G50870;AT4G36620
TF_motif_seq_0237	GATA;tify	486	-	1	TATCG	AT1G51600;AT2G45050;AT3G06740;AT3G16870;AT3G21175;AT3G24050;AT3G54810;AT3G60530;AT4G17570;AT4G24470;AT4G26150;AT4G32890;AT4G34680;AT5G25830;AT5G26930;AT5G56860;AT5G66320;AT2G18380;AT3G50870;AT4G36620
TF_motif_seq_0237	GATA;tify	563	+	1	GGATT	AT1G51600;AT2G45050;AT3G06740;AT3G16870;AT3G21175;AT3G24050;AT3G54810;AT3G60530;AT4G17570;AT4G24470;AT4G26150;AT4G32890;AT4G34680;AT5G25830;AT5G26930;AT5G56860;AT5G66320;AT2G18380;AT3G50870;AT4G36620
TF_motif_seq_0237	GATA;tify	596	+	1	TGATC	AT1G51600;AT2G45050;AT3G06740;AT3G16870;AT3G21175;AT3G24050;AT3G54810;AT3G60530;AT4G17570;AT4G24470;AT4G26150;AT4G32890;AT4G34680;AT5G25830;AT5G26930;AT5G56860;AT5G66320;AT2G18380;AT3G50870;AT4G36620
TF_motif_seq_0237	GATA;tify	597	-	1	GATCT	AT1G51600;AT2G45050;AT3G06740;AT3G16870;AT3G21175;AT3G24050;AT3G54810;AT3G60530;AT4G17570;AT4G24470;AT4G26150;AT4G32890;AT4G34680;AT5G25830;AT5G26930;AT5G56860;AT5G66320;AT2G18380;AT3G50870;AT4G36620
TF_motif_seq_0237	GATA;tify	645	-	1	CATCA	AT1G51600;AT2G45050;AT3G06740;AT3G16870;AT3G21175;AT3G24050;AT3G54810;AT3G60530;AT4G17570;AT4G24470;AT4G26150;AT4G32890;AT4G34680;AT5G25830;AT5G26930;AT5G56860;AT5G66320;AT2G18380;AT3G50870;AT4G36620
TF_motif_seq_0237	GATA;tify	648	-	1	CATCC	AT1G51600;AT2G45050;AT3G06740;AT3G16870;AT3G21175;AT3G24050;AT3G54810;AT3G60530;AT4G17570;AT4G24470;AT4G26150;AT4G32890;AT4G34680;AT5G25830;AT5G26930;AT5G56860;AT5G66320;AT2G18380;AT3G50870;AT4G36620
TF_motif_seq_0237	GATA;tify	722	-	1	AATCG	AT1G51600;AT2G45050;AT3G06740;AT3G16870;AT3G21175;AT3G24050;AT3G54810;AT3G60530;AT4G17570;AT4G24470;AT4G26150;AT4G32890;AT4G34680;AT5G25830;AT5G26930;AT5G56860;AT5G66320;AT2G18380;AT3G50870;AT4G36620
TF_motif_seq_0237	GATA;tify	810	-	1	AATCA	AT1G51600;AT2G45050;AT3G06740;AT3G16870;AT3G21175;AT3G24050;AT3G54810;AT3G60530;AT4G17570;AT4G24470;AT4G26150;AT4G32890;AT4G34680;AT5G25830;AT5G26930;AT5G56860;AT5G66320;AT2G18380;AT3G50870;AT4G36620
TF_motif_seq_0237	GATA;tify	879	+	1	GGATC	AT1G51600;AT2G45050;AT3G06740;AT3G16870;AT3G21175;AT3G24050;AT3G54810;AT3G60530;AT4G17570;AT4G24470;AT4G26150;AT4G32890;AT4G34680;AT5G25830;AT5G26930;AT5G56860;AT5G66320;AT2G18380;AT3G50870;AT4G36620
TF_motif_seq_0237	GATA;tify	880	-	1	GATCA	AT1G51600;AT2G45050;AT3G06740;AT3G16870;AT3G21175;AT3G24050;AT3G54810;AT3G60530;AT4G17570;AT4G24470;AT4G26150;AT4G32890;AT4G34680;AT5G25830;AT5G26930;AT5G56860;AT5G66320;AT2G18380;AT3G50870;AT4G36620
TF_motif_seq_0237	GATA;tify	909	-	1	CATCT	AT1G51600;AT2G45050;AT3G06740;AT3G16870;AT3G21175;AT3G24050;AT3G54810;AT3G60530;AT4G17570;AT4G24470;AT4G26150;AT4G32890;AT4G34680;AT5G25830;AT5G26930;AT5G56860;AT5G66320;AT2G18380;AT3G50870;AT4G36620
TF_motif_seq_0237	GATA;tify	1038	-	1	CATCG	AT1G51600;AT2G45050;AT3G06740;AT3G16870;AT3G21175;AT3G24050;AT3G54810;AT3G60530;AT4G17570;AT4G24470;AT4G26150;AT4G32890;AT4G34680;AT5G25830;AT5G26930;AT5G56860;AT5G66320;AT2G18380;AT3G50870;AT4G36620
TF_motif_seq_0237	GATA;tify	1133	-	1	CATCT	AT1G51600;AT2G45050;AT3G06740;AT3G16870;AT3G21175;AT3G24050;AT3G54810;AT3G60530;AT4G17570;AT4G24470;AT4G26150;AT4G32890;AT4G34680;AT5G25830;AT5G26930;AT5G56860;AT5G66320;AT2G18380;AT3G50870;AT4G36620
TF_motif_seq_0237	GATA;tify	1140	+	1	AGATC	AT1G51600;AT2G45050;AT3G06740;AT3G16870;AT3G21175;AT3G24050;AT3G54810;AT3G60530;AT4G17570;AT4G24470;AT4G26150;AT4G32890;AT4G34680;AT5G25830;AT5G26930;AT5G56860;AT5G66320;AT2G18380;AT3G50870;AT4G36620
TF_motif_seq_0237	GATA;tify	1141	-	1	GATCT	AT1G51600;AT2G45050;AT3G06740;AT3G16870;AT3G21175;AT3G24050;AT3G54810;AT3G60530;AT4G17570;AT4G24470;AT4G26150;AT4G32890;AT4G34680;AT5G25830;AT5G26930;AT5G56860;AT5G66320;AT2G18380;AT3G50870;AT4G36620
TF_motif_seq_0237	GATA;tify	1161	+	1	TGATT	AT1G51600;AT2G45050;AT3G06740;AT3G16870;AT3G21175;AT3G24050;AT3G54810;AT3G60530;AT4G17570;AT4G24470;AT4G26150;AT4G32890;AT4G34680;AT5G25830;AT5G26930;AT5G56860;AT5G66320;AT2G18380;AT3G50870;AT4G36620
TF_motif_seq_0237	GATA;tify	1178	-	1	CATCT	AT1G51600;AT2G45050;AT3G06740;AT3G16870;AT3G21175;AT3G24050;AT3G54810;AT3G60530;AT4G17570;AT4G24470;AT4G26150;AT4G32890;AT4G34680;AT5G25830;AT5G26930;AT5G56860;AT5G66320;AT2G18380;AT3G50870;AT4G36620
TF_motif_seq_0237	GATA;tify	1218	+	1	TGATT	AT1G51600;AT2G45050;AT3G06740;AT3G16870;AT3G21175;AT3G24050;AT3G54810;AT3G60530;AT4G17570;AT4G24470;AT4G26150;AT4G32890;AT4G34680;AT5G25830;AT5G26930;AT5G56860;AT5G66320;AT2G18380;AT3G50870;AT4G36620
TF_motif_seq_0237	GATA;tify	1293	+	1	TGATC	AT1G51600;AT2G45050;AT3G06740;AT3G16870;AT3G21175;AT3G24050;AT3G54810;AT3G60530;AT4G17570;AT4G24470;AT4G26150;AT4G32890;AT4G34680;AT5G25830;AT5G26930;AT5G56860;AT5G66320;AT2G18380;AT3G50870;AT4G36620
TF_motif_seq_0237	GATA;tify	1294	-	1	GATCG	AT1G51600;AT2G45050;AT3G06740;AT3G16870;AT3G21175;AT3G24050;AT3G54810;AT3G60530;AT4G17570;AT4G24470;AT4G26150;AT4G32890;AT4G34680;AT5G25830;AT5G26930;AT5G56860;AT5G66320;AT2G18380;AT3G50870;AT4G36620
TF_motif_seq_0237	GATA;tify	1305	+	1	CGATC	AT1G51600;AT2G45050;AT3G06740;AT3G16870;AT3G21175;AT3G24050;AT3G54810;AT3G60530;AT4G17570;AT4G24470;AT4G26150;AT4G32890;AT4G34680;AT5G25830;AT5G26930;AT5G56860;AT5G66320;AT2G18380;AT3G50870;AT4G36620
TF_motif_seq_0237	GATA;tify	1306	-	1	GATCT	AT1G51600;AT2G45050;AT3G06740;AT3G16870;AT3G21175;AT3G24050;AT3G54810;AT3G60530;AT4G17570;AT4G24470;AT4G26150;AT4G32890;AT4G34680;AT5G25830;AT5G26930;AT5G56860;AT5G66320;AT2G18380;AT3G50870;AT4G36620
TF_motif_seq_0237	GATA;tify	1371	+	1	TGATT	AT1G51600;AT2G45050;AT3G06740;AT3G16870;AT3G21175;AT3G24050;AT3G54810;AT3G60530;AT4G17570;AT4G24470;AT4G26150;AT4G32890;AT4G34680;AT5G25830;AT5G26930;AT5G56860;AT5G66320;AT2G18380;AT3G50870;AT4G36620
TF_motif_seq_0237	GATA;tify	1378	+	1	CGATA	AT1G51600;AT2G45050;AT3G06740;AT3G16870;AT3G21175;AT3G24050;AT3G54810;AT3G60530;AT4G17570;AT4G24470;AT4G26150;AT4G32890;AT4G34680;AT5G25830;AT5G26930;AT5G56860;AT5G66320;AT2G18380;AT3G50870;AT4G36620
TF_motif_seq_0237	GATA;tify	1463	+	1	TGATT	AT1G51600;AT2G45050;AT3G06740;AT3G16870;AT3G21175;AT3G24050;AT3G54810;AT3G60530;AT4G17570;AT4G24470;AT4G26150;AT4G32890;AT4G34680;AT5G25830;AT5G26930;AT5G56860;AT5G66320;AT2G18380;AT3G50870;AT4G36620
TF_motif_seq_0237	GATA;tify	1469	+	1	AGATT	AT1G51600;AT2G45050;AT3G06740;AT3G16870;AT3G21175;AT3G24050;AT3G54810;AT3G60530;AT4G17570;AT4G24470;AT4G26150;AT4G32890;AT4G34680;AT5G25830;AT5G26930;AT5G56860;AT5G66320;AT2G18380;AT3G50870;AT4G36620
TF_motif_seq_0237	GATA;tify	1522	+	1	TGATT	AT1G51600;AT2G45050;AT3G06740;AT3G16870;AT3G21175;AT3G24050;AT3G54810;AT3G60530;AT4G17570;AT4G24470;AT4G26150;AT4G32890;AT4G34680;AT5G25830;AT5G26930;AT5G56860;AT5G66320;AT2G18380;AT3G50870;AT4G36620
TF_motif_seq_0237	GATA;tify	1565	-	1	TATCA	AT1G51600;AT2G45050;AT3G06740;AT3G16870;AT3G21175;AT3G24050;AT3G54810;AT3G60530;AT4G17570;AT4G24470;AT4G26150;AT4G32890;AT4G34680;AT5G25830;AT5G26930;AT5G56860;AT5G66320;AT2G18380;AT3G50870;AT4G36620
TF_motif_seq_0237	GATA;tify	1649	+	1	AGATA	AT1G51600;AT2G45050;AT3G06740;AT3G16870;AT3G21175;AT3G24050;AT3G54810;AT3G60530;AT4G17570;AT4G24470;AT4G26150;AT4G32890;AT4G34680;AT5G25830;AT5G26930;AT5G56860;AT5G66320;AT2G18380;AT3G50870;AT4G36620
TF_motif_seq_0237	GATA;tify	1687	-	1	TATCC	AT1G51600;AT2G45050;AT3G06740;AT3G16870;AT3G21175;AT3G24050;AT3G54810;AT3G60530;AT4G17570;AT4G24470;AT4G26150;AT4G32890;AT4G34680;AT5G25830;AT5G26930;AT5G56860;AT5G66320;AT2G18380;AT3G50870;AT4G36620
TF_motif_seq_0237	GATA;tify	1697	+	1	GGATA	AT1G51600;AT2G45050;AT3G06740;AT3G16870;AT3G21175;AT3G24050;AT3G54810;AT3G60530;AT4G17570;AT4G24470;AT4G26150;AT4G32890;AT4G34680;AT5G25830;AT5G26930;AT5G56860;AT5G66320;AT2G18380;AT3G50870;AT4G36620
TF_motif_seq_0237	GATA;tify	1727	+	1	AGATT	AT1G51600;AT2G45050;AT3G06740;AT3G16870;AT3G21175;AT3G24050;AT3G54810;AT3G60530;AT4G17570;AT4G24470;AT4G26150;AT4G32890;AT4G34680;AT5G25830;AT5G26930;AT5G56860;AT5G66320;AT2G18380;AT3G50870;AT4G36620
TF_motif_seq_0237	GATA;tify	1787	+	1	AGATA	AT1G51600;AT2G45050;AT3G06740;AT3G16870;AT3G21175;AT3G24050;AT3G54810;AT3G60530;AT4G17570;AT4G24470;AT4G26150;AT4G32890;AT4G34680;AT5G25830;AT5G26930;AT5G56860;AT5G66320;AT2G18380;AT3G50870;AT4G36620
TF_motif_seq_0237	GATA;tify	1793	+	1	AGATG	AT1G51600;AT2G45050;AT3G06740;AT3G16870;AT3G21175;AT3G24050;AT3G54810;AT3G60530;AT4G17570;AT4G24470;AT4G26150;AT4G32890;AT4G34680;AT5G25830;AT5G26930;AT5G56860;AT5G66320;AT2G18380;AT3G50870;AT4G36620
TF_motif_seq_0237	GATA;tify	1853	+	1	TGATT	AT1G51600;AT2G45050;AT3G06740;AT3G16870;AT3G21175;AT3G24050;AT3G54810;AT3G60530;AT4G17570;AT4G24470;AT4G26150;AT4G32890;AT4G34680;AT5G25830;AT5G26930;AT5G56860;AT5G66320;AT2G18380;AT3G50870;AT4G36620
TF_motif_seq_0237	GATA;tify	1859	-	1	AATCT	AT1G51600;AT2G45050;AT3G06740;AT3G16870;AT3G21175;AT3G24050;AT3G54810;AT3G60530;AT4G17570;AT4G24470;AT4G26150;AT4G32890;AT4G34680;AT5G25830;AT5G26930;AT5G56860;AT5G66320;AT2G18380;AT3G50870;AT4G36620
TF_motif_seq_0237	GATA;tify	1962	+	1	GGATT	AT1G51600;AT2G45050;AT3G06740;AT3G16870;AT3G21175;AT3G24050;AT3G54810;AT3G60530;AT4G17570;AT4G24470;AT4G26150;AT4G32890;AT4G34680;AT5G25830;AT5G26930;AT5G56860;AT5G66320;AT2G18380;AT3G50870;AT4G36620
TF_motif_seq_0237	GATA;tify	2012	-	1	CATCT	AT1G51600;AT2G45050;AT3G06740;AT3G16870;AT3G21175;AT3G24050;AT3G54810;AT3G60530;AT4G17570;AT4G24470;AT4G26150;AT4G32890;AT4G34680;AT5G25830;AT5G26930;AT5G56860;AT5G66320;AT2G18380;AT3G50870;AT4G36620
TF_motif_seq_0237	GATA;tify	2092	+	1	TGATT	AT1G51600;AT2G45050;AT3G06740;AT3G16870;AT3G21175;AT3G24050;AT3G54810;AT3G60530;AT4G17570;AT4G24470;AT4G26150;AT4G32890;AT4G34680;AT5G25830;AT5G26930;AT5G56860;AT5G66320;AT2G18380;AT3G50870;AT4G36620
TF_motif_seq_0237	GATA;tify	2191	-	1	CATCG	AT1G51600;AT2G45050;AT3G06740;AT3G16870;AT3G21175;AT3G24050;AT3G54810;AT3G60530;AT4G17570;AT4G24470;AT4G26150;AT4G32890;AT4G34680;AT5G25830;AT5G26930;AT5G56860;AT5G66320;AT2G18380;AT3G50870;AT4G36620
TF_motif_seq_0237	GATA;tify	2196	-	1	TATCG	AT1G51600;AT2G45050;AT3G06740;AT3G16870;AT3G21175;AT3G24050;AT3G54810;AT3G60530;AT4G17570;AT4G24470;AT4G26150;AT4G32890;AT4G34680;AT5G25830;AT5G26930;AT5G56860;AT5G66320;AT2G18380;AT3G50870;AT4G36620
TF_motif_seq_0237	GATA;tify	2220	+	1	AGATC	AT1G51600;AT2G45050;AT3G06740;AT3G16870;AT3G21175;AT3G24050;AT3G54810;AT3G60530;AT4G17570;AT4G24470;AT4G26150;AT4G32890;AT4G34680;AT5G25830;AT5G26930;AT5G56860;AT5G66320;AT2G18380;AT3G50870;AT4G36620
TF_motif_seq_0237	GATA;tify	2221	-	1	GATCT	AT1G51600;AT2G45050;AT3G06740;AT3G16870;AT3G21175;AT3G24050;AT3G54810;AT3G60530;AT4G17570;AT4G24470;AT4G26150;AT4G32890;AT4G34680;AT5G25830;AT5G26930;AT5G56860;AT5G66320;AT2G18380;AT3G50870;AT4G36620
TF_motif_seq_0237	GATA;tify	2252	-	1	AATCG	AT1G51600;AT2G45050;AT3G06740;AT3G16870;AT3G21175;AT3G24050;AT3G54810;AT3G60530;AT4G17570;AT4G24470;AT4G26150;AT4G32890;AT4G34680;AT5G25830;AT5G26930;AT5G56860;AT5G66320;AT2G18380;AT3G50870;AT4G36620
TF_motif_seq_0237	GATA;tify	2294	-	1	CATCT	AT1G51600;AT2G45050;AT3G06740;AT3G16870;AT3G21175;AT3G24050;AT3G54810;AT3G60530;AT4G17570;AT4G24470;AT4G26150;AT4G32890;AT4G34680;AT5G25830;AT5G26930;AT5G56860;AT5G66320;AT2G18380;AT3G50870;AT4G36620
TF_motif_seq_0237	GATA;tify	2307	+	1	AGATG	AT1G51600;AT2G45050;AT3G06740;AT3G16870;AT3G21175;AT3G24050;AT3G54810;AT3G60530;AT4G17570;AT4G24470;AT4G26150;AT4G32890;AT4G34680;AT5G25830;AT5G26930;AT5G56860;AT5G66320;AT2G18380;AT3G50870;AT4G36620
TF_motif_seq_0237	GATA;tify	2332	+	1	AGATA	AT1G51600;AT2G45050;AT3G06740;AT3G16870;AT3G21175;AT3G24050;AT3G54810;AT3G60530;AT4G17570;AT4G24470;AT4G26150;AT4G32890;AT4G34680;AT5G25830;AT5G26930;AT5G56860;AT5G66320;AT2G18380;AT3G50870;AT4G36620
TF_motif_seq_0237	GATA;tify	2369	-	1	TATCC	AT1G51600;AT2G45050;AT3G06740;AT3G16870;AT3G21175;AT3G24050;AT3G54810;AT3G60530;AT4G17570;AT4G24470;AT4G26150;AT4G32890;AT4G34680;AT5G25830;AT5G26930;AT5G56860;AT5G66320;AT2G18380;AT3G50870;AT4G36620
TF_motif_seq_0237	GATA;tify	2381	+	1	GGATC	AT1G51600;AT2G45050;AT3G06740;AT3G16870;AT3G21175;AT3G24050;AT3G54810;AT3G60530;AT4G17570;AT4G24470;AT4G26150;AT4G32890;AT4G34680;AT5G25830;AT5G26930;AT5G56860;AT5G66320;AT2G18380;AT3G50870;AT4G36620
TF_motif_seq_0237	GATA;tify	2382	-	1	GATCA	AT1G51600;AT2G45050;AT3G06740;AT3G16870;AT3G21175;AT3G24050;AT3G54810;AT3G60530;AT4G17570;AT4G24470;AT4G26150;AT4G32890;AT4G34680;AT5G25830;AT5G26930;AT5G56860;AT5G66320;AT2G18380;AT3G50870;AT4G36620
TF_motif_seq_0237	GATA;tify	2421	+	1	CGATT	AT1G51600;AT2G45050;AT3G06740;AT3G16870;AT3G21175;AT3G24050;AT3G54810;AT3G60530;AT4G17570;AT4G24470;AT4G26150;AT4G32890;AT4G34680;AT5G25830;AT5G26930;AT5G56860;AT5G66320;AT2G18380;AT3G50870;AT4G36620
TF_motif_seq_0237	GATA;tify	2446	+	1	GGATT	AT1G51600;AT2G45050;AT3G06740;AT3G16870;AT3G21175;AT3G24050;AT3G54810;AT3G60530;AT4G17570;AT4G24470;AT4G26150;AT4G32890;AT4G34680;AT5G25830;AT5G26930;AT5G56860;AT5G66320;AT2G18380;AT3G50870;AT4G36620
TF_motif_seq_0237	GATA;tify	2469	-	1	TATCA	AT1G51600;AT2G45050;AT3G06740;AT3G16870;AT3G21175;AT3G24050;AT3G54810;AT3G60530;AT4G17570;AT4G24470;AT4G26150;AT4G32890;AT4G34680;AT5G25830;AT5G26930;AT5G56860;AT5G66320;AT2G18380;AT3G50870;AT4G36620
TF_motif_seq_0239	Dof	138	+	1	AAAGA	AT1G29160;AT1G64620;AT2G37590;AT3G21270;AT3G45610;AT3G47500;AT4G38000;AT5G39660;AT5G60200;AT5G60850;AT5G62940;AT2G46590;AT1G07640;AT1G21340;AT1G26790;AT1G47655;AT1G51700;AT1G69570;AT2G28510;AT2G28810;AT2G34140;AT3G50410;AT3G55370;AT3G61850;AT4G00940;AT4G21050;AT4G21080;AT4G24060;AT5G02460;AT5G62430;AT5G65590;AT5G66940
TF_motif_seq_0239	Dof	169	+	1	AAAGA	AT1G29160;AT1G64620;AT2G37590;AT3G21270;AT3G45610;AT3G47500;AT4G38000;AT5G39660;AT5G60200;AT5G60850;AT5G62940;AT2G46590;AT1G07640;AT1G21340;AT1G26790;AT1G47655;AT1G51700;AT1G69570;AT2G28510;AT2G28810;AT2G34140;AT3G50410;AT3G55370;AT3G61850;AT4G00940;AT4G21050;AT4G21080;AT4G24060;AT5G02460;AT5G62430;AT5G65590;AT5G66940
TF_motif_seq_0239	Dof	174	+	1	AAAGA	AT1G29160;AT1G64620;AT2G37590;AT3G21270;AT3G45610;AT3G47500;AT4G38000;AT5G39660;AT5G60200;AT5G60850;AT5G62940;AT2G46590;AT1G07640;AT1G21340;AT1G26790;AT1G47655;AT1G51700;AT1G69570;AT2G28510;AT2G28810;AT2G34140;AT3G50410;AT3G55370;AT3G61850;AT4G00940;AT4G21050;AT4G21080;AT4G24060;AT5G02460;AT5G62430;AT5G65590;AT5G66940
TF_motif_seq_0239	Dof	260	+	1	AAAGC	AT1G29160;AT1G64620;AT2G37590;AT3G21270;AT3G45610;AT3G47500;AT4G38000;AT5G39660;AT5G60200;AT5G60850;AT5G62940;AT2G46590;AT1G07640;AT1G21340;AT1G26790;AT1G47655;AT1G51700;AT1G69570;AT2G28510;AT2G28810;AT2G34140;AT3G50410;AT3G55370;AT3G61850;AT4G00940;AT4G21050;AT4G21080;AT4G24060;AT5G02460;AT5G62430;AT5G65590;AT5G66940
TF_motif_seq_0239	Dof	270	+	1	AAAGT	AT1G29160;AT1G64620;AT2G37590;AT3G21270;AT3G45610;AT3G47500;AT4G38000;AT5G39660;AT5G60200;AT5G60850;AT5G62940;AT2G46590;AT1G07640;AT1G21340;AT1G26790;AT1G47655;AT1G51700;AT1G69570;AT2G28510;AT2G28810;AT2G34140;AT3G50410;AT3G55370;AT3G61850;AT4G00940;AT4G21050;AT4G21080;AT4G24060;AT5G02460;AT5G62430;AT5G65590;AT5G66940
TF_motif_seq_0239	Dof	288	+	1	AAAGT	AT1G29160;AT1G64620;AT2G37590;AT3G21270;AT3G45610;AT3G47500;AT4G38000;AT5G39660;AT5G60200;AT5G60850;AT5G62940;AT2G46590;AT1G07640;AT1G21340;AT1G26790;AT1G47655;AT1G51700;AT1G69570;AT2G28510;AT2G28810;AT2G34140;AT3G50410;AT3G55370;AT3G61850;AT4G00940;AT4G21050;AT4G21080;AT4G24060;AT5G02460;AT5G62430;AT5G65590;AT5G66940
TF_motif_seq_0239	Dof	369	+	1	AAAGG	AT1G29160;AT1G64620;AT2G37590;AT3G21270;AT3G45610;AT3G47500;AT4G38000;AT5G39660;AT5G60200;AT5G60850;AT5G62940;AT2G46590;AT1G07640;AT1G21340;AT1G26790;AT1G47655;AT1G51700;AT1G69570;AT2G28510;AT2G28810;AT2G34140;AT3G50410;AT3G55370;AT3G61850;AT4G00940;AT4G21050;AT4G21080;AT4G24060;AT5G02460;AT5G62430;AT5G65590;AT5G66940
TF_motif_seq_0239	Dof	370	+	1	AAGGA	AT1G29160;AT1G64620;AT2G37590;AT3G21270;AT3G45610;AT3G47500;AT4G38000;AT5G39660;AT5G60200;AT5G60850;AT5G62940;AT2G46590;AT1G07640;AT1G21340;AT1G26790;AT1G47655;AT1G51700;AT1G69570;AT2G28510;AT2G28810;AT2G34140;AT3G50410;AT3G55370;AT3G61850;AT4G00940;AT4G21050;AT4G21080;AT4G24060;AT5G02460;AT5G62430;AT5G65590;AT5G66940
TF_motif_seq_0239	Dof	383	+	1	AAAGA	AT1G29160;AT1G64620;AT2G37590;AT3G21270;AT3G45610;AT3G47500;AT4G38000;AT5G39660;AT5G60200;AT5G60850;AT5G62940;AT2G46590;AT1G07640;AT1G21340;AT1G26790;AT1G47655;AT1G51700;AT1G69570;AT2G28510;AT2G28810;AT2G34140;AT3G50410;AT3G55370;AT3G61850;AT4G00940;AT4G21050;AT4G21080;AT4G24060;AT5G02460;AT5G62430;AT5G65590;AT5G66940
TF_motif_seq_0239	Dof	426	+	1	AAGGG	AT1G29160;AT1G64620;AT2G37590;AT3G21270;AT3G45610;AT3G47500;AT4G38000;AT5G39660;AT5G60200;AT5G60850;AT5G62940;AT2G46590;AT1G07640;AT1G21340;AT1G26790;AT1G47655;AT1G51700;AT1G69570;AT2G28510;AT2G28810;AT2G34140;AT3G50410;AT3G55370;AT3G61850;AT4G00940;AT4G21050;AT4G21080;AT4G24060;AT5G02460;AT5G62430;AT5G65590;AT5G66940
TF_motif_seq_0239	Dof	494	+	1	AAAGG	AT1G29160;AT1G64620;AT2G37590;AT3G21270;AT3G45610;AT3G47500;AT4G38000;AT5G39660;AT5G60200;AT5G60850;AT5G62940;AT2G46590;AT1G07640;AT1G21340;AT1G26790;AT1G47655;AT1G51700;AT1G69570;AT2G28510;AT2G28810;AT2G34140;AT3G50410;AT3G55370;AT3G61850;AT4G00940;AT4G21050;AT4G21080;AT4G24060;AT5G02460;AT5G62430;AT5G65590;AT5G66940
TF_motif_seq_0239	Dof	495	+	1	AAGGG	AT1G29160;AT1G64620;AT2G37590;AT3G21270;AT3G45610;AT3G47500;AT4G38000;AT5G39660;AT5G60200;AT5G60850;AT5G62940;AT2G46590;AT1G07640;AT1G21340;AT1G26790;AT1G47655;AT1G51700;AT1G69570;AT2G28510;AT2G28810;AT2G34140;AT3G50410;AT3G55370;AT3G61850;AT4G00940;AT4G21050;AT4G21080;AT4G24060;AT5G02460;AT5G62430;AT5G65590;AT5G66940
TF_motif_seq_0239	Dof	514	+	1	AAAGC	AT1G29160;AT1G64620;AT2G37590;AT3G21270;AT3G45610;AT3G47500;AT4G38000;AT5G39660;AT5G60200;AT5G60850;AT5G62940;AT2G46590;AT1G07640;AT1G21340;AT1G26790;AT1G47655;AT1G51700;AT1G69570;AT2G28510;AT2G28810;AT2G34140;AT3G50410;AT3G55370;AT3G61850;AT4G00940;AT4G21050;AT4G21080;AT4G24060;AT5G02460;AT5G62430;AT5G65590;AT5G66940
TF_motif_seq_0239	Dof	520	+	1	AAGGG	AT1G29160;AT1G64620;AT2G37590;AT3G21270;AT3G45610;AT3G47500;AT4G38000;AT5G39660;AT5G60200;AT5G60850;AT5G62940;AT2G46590;AT1G07640;AT1G21340;AT1G26790;AT1G47655;AT1G51700;AT1G69570;AT2G28510;AT2G28810;AT2G34140;AT3G50410;AT3G55370;AT3G61850;AT4G00940;AT4G21050;AT4G21080;AT4G24060;AT5G02460;AT5G62430;AT5G65590;AT5G66940
TF_motif_seq_0239	Dof	525	+	1	AAAGG	AT1G29160;AT1G64620;AT2G37590;AT3G21270;AT3G45610;AT3G47500;AT4G38000;AT5G39660;AT5G60200;AT5G60850;AT5G62940;AT2G46590;AT1G07640;AT1G21340;AT1G26790;AT1G47655;AT1G51700;AT1G69570;AT2G28510;AT2G28810;AT2G34140;AT3G50410;AT3G55370;AT3G61850;AT4G00940;AT4G21050;AT4G21080;AT4G24060;AT5G02460;AT5G62430;AT5G65590;AT5G66940
TF_motif_seq_0239	Dof	526	+	1	AAGGC	AT1G29160;AT1G64620;AT2G37590;AT3G21270;AT3G45610;AT3G47500;AT4G38000;AT5G39660;AT5G60200;AT5G60850;AT5G62940;AT2G46590;AT1G07640;AT1G21340;AT1G26790;AT1G47655;AT1G51700;AT1G69570;AT2G28510;AT2G28810;AT2G34140;AT3G50410;AT3G55370;AT3G61850;AT4G00940;AT4G21050;AT4G21080;AT4G24060;AT5G02460;AT5G62430;AT5G65590;AT5G66940
TF_motif_seq_0239	Dof	536	+	1	AAGGA	AT1G29160;AT1G64620;AT2G37590;AT3G21270;AT3G45610;AT3G47500;AT4G38000;AT5G39660;AT5G60200;AT5G60850;AT5G62940;AT2G46590;AT1G07640;AT1G21340;AT1G26790;AT1G47655;AT1G51700;AT1G69570;AT2G28510;AT2G28810;AT2G34140;AT3G50410;AT3G55370;AT3G61850;AT4G00940;AT4G21050;AT4G21080;AT4G24060;AT5G02460;AT5G62430;AT5G65590;AT5G66940
TF_motif_seq_0239	Dof	552	+	1	AAAGG	AT1G29160;AT1G64620;AT2G37590;AT3G21270;AT3G45610;AT3G47500;AT4G38000;AT5G39660;AT5G60200;AT5G60850;AT5G62940;AT2G46590;AT1G07640;AT1G21340;AT1G26790;AT1G47655;AT1G51700;AT1G69570;AT2G28510;AT2G28810;AT2G34140;AT3G50410;AT3G55370;AT3G61850;AT4G00940;AT4G21050;AT4G21080;AT4G24060;AT5G02460;AT5G62430;AT5G65590;AT5G66940
TF_motif_seq_0239	Dof	553	+	1	AAGGG	AT1G29160;AT1G64620;AT2G37590;AT3G21270;AT3G45610;AT3G47500;AT4G38000;AT5G39660;AT5G60200;AT5G60850;AT5G62940;AT2G46590;AT1G07640;AT1G21340;AT1G26790;AT1G47655;AT1G51700;AT1G69570;AT2G28510;AT2G28810;AT2G34140;AT3G50410;AT3G55370;AT3G61850;AT4G00940;AT4G21050;AT4G21080;AT4G24060;AT5G02460;AT5G62430;AT5G65590;AT5G66940
TF_motif_seq_0239	Dof	679	+	1	AAGGC	AT1G29160;AT1G64620;AT2G37590;AT3G21270;AT3G45610;AT3G47500;AT4G38000;AT5G39660;AT5G60200;AT5G60850;AT5G62940;AT2G46590;AT1G07640;AT1G21340;AT1G26790;AT1G47655;AT1G51700;AT1G69570;AT2G28510;AT2G28810;AT2G34140;AT3G50410;AT3G55370;AT3G61850;AT4G00940;AT4G21050;AT4G21080;AT4G24060;AT5G02460;AT5G62430;AT5G65590;AT5G66940
TF_motif_seq_0239	Dof	769	-	1	CCCTT	AT1G29160;AT1G64620;AT2G37590;AT3G21270;AT3G45610;AT3G47500;AT4G38000;AT5G39660;AT5G60200;AT5G60850;AT5G62940;AT2G46590;AT1G07640;AT1G21340;AT1G26790;AT1G47655;AT1G51700;AT1G69570;AT2G28510;AT2G28810;AT2G34140;AT3G50410;AT3G55370;AT3G61850;AT4G00940;AT4G21050;AT4G21080;AT4G24060;AT5G02460;AT5G62430;AT5G65590;AT5G66940
TF_motif_seq_0239	Dof	873	+	1	AAGGA	AT1G29160;AT1G64620;AT2G37590;AT3G21270;AT3G45610;AT3G47500;AT4G38000;AT5G39660;AT5G60200;AT5G60850;AT5G62940;AT2G46590;AT1G07640;AT1G21340;AT1G26790;AT1G47655;AT1G51700;AT1G69570;AT2G28510;AT2G28810;AT2G34140;AT3G50410;AT3G55370;AT3G61850;AT4G00940;AT4G21050;AT4G21080;AT4G24060;AT5G02460;AT5G62430;AT5G65590;AT5G66940
TF_motif_seq_0239	Dof	877	+	1	AAGGA	AT1G29160;AT1G64620;AT2G37590;AT3G21270;AT3G45610;AT3G47500;AT4G38000;AT5G39660;AT5G60200;AT5G60850;AT5G62940;AT2G46590;AT1G07640;AT1G21340;AT1G26790;AT1G47655;AT1G51700;AT1G69570;AT2G28510;AT2G28810;AT2G34140;AT3G50410;AT3G55370;AT3G61850;AT4G00940;AT4G21050;AT4G21080;AT4G24060;AT5G02460;AT5G62430;AT5G65590;AT5G66940
TF_motif_seq_0239	Dof	1110	-	1	TCCTT	AT1G29160;AT1G64620;AT2G37590;AT3G21270;AT3G45610;AT3G47500;AT4G38000;AT5G39660;AT5G60200;AT5G60850;AT5G62940;AT2G46590;AT1G07640;AT1G21340;AT1G26790;AT1G47655;AT1G51700;AT1G69570;AT2G28510;AT2G28810;AT2G34140;AT3G50410;AT3G55370;AT3G61850;AT4G00940;AT4G21050;AT4G21080;AT4G24060;AT5G02460;AT5G62430;AT5G65590;AT5G66940
TF_motif_seq_0239	Dof	1206	-	1	TCTTT	AT1G29160;AT1G64620;AT2G37590;AT3G21270;AT3G45610;AT3G47500;AT4G38000;AT5G39660;AT5G60200;AT5G60850;AT5G62940;AT2G46590;AT1G07640;AT1G21340;AT1G26790;AT1G47655;AT1G51700;AT1G69570;AT2G28510;AT2G28810;AT2G34140;AT3G50410;AT3G55370;AT3G61850;AT4G00940;AT4G21050;AT4G21080;AT4G24060;AT5G02460;AT5G62430;AT5G65590;AT5G66940
TF_motif_seq_0239	Dof	1240	-	1	GCCTT	AT1G29160;AT1G64620;AT2G37590;AT3G21270;AT3G45610;AT3G47500;AT4G38000;AT5G39660;AT5G60200;AT5G60850;AT5G62940;AT2G46590;AT1G07640;AT1G21340;AT1G26790;AT1G47655;AT1G51700;AT1G69570;AT2G28510;AT2G28810;AT2G34140;AT3G50410;AT3G55370;AT3G61850;AT4G00940;AT4G21050;AT4G21080;AT4G24060;AT5G02460;AT5G62430;AT5G65590;AT5G66940
TF_motif_seq_0239	Dof	1331	-	1	GCTTT	AT1G29160;AT1G64620;AT2G37590;AT3G21270;AT3G45610;AT3G47500;AT4G38000;AT5G39660;AT5G60200;AT5G60850;AT5G62940;AT2G46590;AT1G07640;AT1G21340;AT1G26790;AT1G47655;AT1G51700;AT1G69570;AT2G28510;AT2G28810;AT2G34140;AT3G50410;AT3G55370;AT3G61850;AT4G00940;AT4G21050;AT4G21080;AT4G24060;AT5G02460;AT5G62430;AT5G65590;AT5G66940
TF_motif_seq_0239	Dof	1434	-	1	ACTTT	AT1G29160;AT1G64620;AT2G37590;AT3G21270;AT3G45610;AT3G47500;AT4G38000;AT5G39660;AT5G60200;AT5G60850;AT5G62940;AT2G46590;AT1G07640;AT1G21340;AT1G26790;AT1G47655;AT1G51700;AT1G69570;AT2G28510;AT2G28810;AT2G34140;AT3G50410;AT3G55370;AT3G61850;AT4G00940;AT4G21050;AT4G21080;AT4G24060;AT5G02460;AT5G62430;AT5G65590;AT5G66940
TF_motif_seq_0239	Dof	1543	-	1	TCTTT	AT1G29160;AT1G64620;AT2G37590;AT3G21270;AT3G45610;AT3G47500;AT4G38000;AT5G39660;AT5G60200;AT5G60850;AT5G62940;AT2G46590;AT1G07640;AT1G21340;AT1G26790;AT1G47655;AT1G51700;AT1G69570;AT2G28510;AT2G28810;AT2G34140;AT3G50410;AT3G55370;AT3G61850;AT4G00940;AT4G21050;AT4G21080;AT4G24060;AT5G02460;AT5G62430;AT5G65590;AT5G66940
TF_motif_seq_0239	Dof	1553	-	1	TCTTT	AT1G29160;AT1G64620;AT2G37590;AT3G21270;AT3G45610;AT3G47500;AT4G38000;AT5G39660;AT5G60200;AT5G60850;AT5G62940;AT2G46590;AT1G07640;AT1G21340;AT1G26790;AT1G47655;AT1G51700;AT1G69570;AT2G28510;AT2G28810;AT2G34140;AT3G50410;AT3G55370;AT3G61850;AT4G00940;AT4G21050;AT4G21080;AT4G24060;AT5G02460;AT5G62430;AT5G65590;AT5G66940
TF_motif_seq_0239	Dof	1569	-	1	ACTTT	AT1G29160;AT1G64620;AT2G37590;AT3G21270;AT3G45610;AT3G47500;AT4G38000;AT5G39660;AT5G60200;AT5G60850;AT5G62940;AT2G46590;AT1G07640;AT1G21340;AT1G26790;AT1G47655;AT1G51700;AT1G69570;AT2G28510;AT2G28810;AT2G34140;AT3G50410;AT3G55370;AT3G61850;AT4G00940;AT4G21050;AT4G21080;AT4G24060;AT5G02460;AT5G62430;AT5G65590;AT5G66940
TF_motif_seq_0239	Dof	1674	-	1	ACTTT	AT1G29160;AT1G64620;AT2G37590;AT3G21270;AT3G45610;AT3G47500;AT4G38000;AT5G39660;AT5G60200;AT5G60850;AT5G62940;AT2G46590;AT1G07640;AT1G21340;AT1G26790;AT1G47655;AT1G51700;AT1G69570;AT2G28510;AT2G28810;AT2G34140;AT3G50410;AT3G55370;AT3G61850;AT4G00940;AT4G21050;AT4G21080;AT4G24060;AT5G02460;AT5G62430;AT5G65590;AT5G66940
TF_motif_seq_0239	Dof	1716	+	1	AAAGC	AT1G29160;AT1G64620;AT2G37590;AT3G21270;AT3G45610;AT3G47500;AT4G38000;AT5G39660;AT5G60200;AT5G60850;AT5G62940;AT2G46590;AT1G07640;AT1G21340;AT1G26790;AT1G47655;AT1G51700;AT1G69570;AT2G28510;AT2G28810;AT2G34140;AT3G50410;AT3G55370;AT3G61850;AT4G00940;AT4G21050;AT4G21080;AT4G24060;AT5G02460;AT5G62430;AT5G65590;AT5G66940
TF_motif_seq_0239	Dof	1740	+	1	AAAGG	AT1G29160;AT1G64620;AT2G37590;AT3G21270;AT3G45610;AT3G47500;AT4G38000;AT5G39660;AT5G60200;AT5G60850;AT5G62940;AT2G46590;AT1G07640;AT1G21340;AT1G26790;AT1G47655;AT1G51700;AT1G69570;AT2G28510;AT2G28810;AT2G34140;AT3G50410;AT3G55370;AT3G61850;AT4G00940;AT4G21050;AT4G21080;AT4G24060;AT5G02460;AT5G62430;AT5G65590;AT5G66940
TF_motif_seq_0239	Dof	1741	+	1	AAGGA	AT1G29160;AT1G64620;AT2G37590;AT3G21270;AT3G45610;AT3G47500;AT4G38000;AT5G39660;AT5G60200;AT5G60850;AT5G62940;AT2G46590;AT1G07640;AT1G21340;AT1G26790;AT1G47655;AT1G51700;AT1G69570;AT2G28510;AT2G28810;AT2G34140;AT3G50410;AT3G55370;AT3G61850;AT4G00940;AT4G21050;AT4G21080;AT4G24060;AT5G02460;AT5G62430;AT5G65590;AT5G66940
TF_motif_seq_0239	Dof	1774	-	1	ACCTT	AT1G29160;AT1G64620;AT2G37590;AT3G21270;AT3G45610;AT3G47500;AT4G38000;AT5G39660;AT5G60200;AT5G60850;AT5G62940;AT2G46590;AT1G07640;AT1G21340;AT1G26790;AT1G47655;AT1G51700;AT1G69570;AT2G28510;AT2G28810;AT2G34140;AT3G50410;AT3G55370;AT3G61850;AT4G00940;AT4G21050;AT4G21080;AT4G24060;AT5G02460;AT5G62430;AT5G65590;AT5G66940
TF_motif_seq_0239	Dof	1785	+	1	AAAGA	AT1G29160;AT1G64620;AT2G37590;AT3G21270;AT3G45610;AT3G47500;AT4G38000;AT5G39660;AT5G60200;AT5G60850;AT5G62940;AT2G46590;AT1G07640;AT1G21340;AT1G26790;AT1G47655;AT1G51700;AT1G69570;AT2G28510;AT2G28810;AT2G34140;AT3G50410;AT3G55370;AT3G61850;AT4G00940;AT4G21050;AT4G21080;AT4G24060;AT5G02460;AT5G62430;AT5G65590;AT5G66940
TF_motif_seq_0239	Dof	2039	+	1	AAGGA	AT1G29160;AT1G64620;AT2G37590;AT3G21270;AT3G45610;AT3G47500;AT4G38000;AT5G39660;AT5G60200;AT5G60850;AT5G62940;AT2G46590;AT1G07640;AT1G21340;AT1G26790;AT1G47655;AT1G51700;AT1G69570;AT2G28510;AT2G28810;AT2G34140;AT3G50410;AT3G55370;AT3G61850;AT4G00940;AT4G21050;AT4G21080;AT4G24060;AT5G02460;AT5G62430;AT5G65590;AT5G66940
TF_motif_seq_0239	Dof	2049	+	1	AAAGT	AT1G29160;AT1G64620;AT2G37590;AT3G21270;AT3G45610;AT3G47500;AT4G38000;AT5G39660;AT5G60200;AT5G60850;AT5G62940;AT2G46590;AT1G07640;AT1G21340;AT1G26790;AT1G47655;AT1G51700;AT1G69570;AT2G28510;AT2G28810;AT2G34140;AT3G50410;AT3G55370;AT3G61850;AT4G00940;AT4G21050;AT4G21080;AT4G24060;AT5G02460;AT5G62430;AT5G65590;AT5G66940
TF_motif_seq_0239	Dof	2081	+	1	AAAGT	AT1G29160;AT1G64620;AT2G37590;AT3G21270;AT3G45610;AT3G47500;AT4G38000;AT5G39660;AT5G60200;AT5G60850;AT5G62940;AT2G46590;AT1G07640;AT1G21340;AT1G26790;AT1G47655;AT1G51700;AT1G69570;AT2G28510;AT2G28810;AT2G34140;AT3G50410;AT3G55370;AT3G61850;AT4G00940;AT4G21050;AT4G21080;AT4G24060;AT5G02460;AT5G62430;AT5G65590;AT5G66940
TF_motif_seq_0239	Dof	2142	+	1	AAAGG	AT1G29160;AT1G64620;AT2G37590;AT3G21270;AT3G45610;AT3G47500;AT4G38000;AT5G39660;AT5G60200;AT5G60850;AT5G62940;AT2G46590;AT1G07640;AT1G21340;AT1G26790;AT1G47655;AT1G51700;AT1G69570;AT2G28510;AT2G28810;AT2G34140;AT3G50410;AT3G55370;AT3G61850;AT4G00940;AT4G21050;AT4G21080;AT4G24060;AT5G02460;AT5G62430;AT5G65590;AT5G66940
TF_motif_seq_0239	Dof	2143	+	1	AAGGA	AT1G29160;AT1G64620;AT2G37590;AT3G21270;AT3G45610;AT3G47500;AT4G38000;AT5G39660;AT5G60200;AT5G60850;AT5G62940;AT2G46590;AT1G07640;AT1G21340;AT1G26790;AT1G47655;AT1G51700;AT1G69570;AT2G28510;AT2G28810;AT2G34140;AT3G50410;AT3G55370;AT3G61850;AT4G00940;AT4G21050;AT4G21080;AT4G24060;AT5G02460;AT5G62430;AT5G65590;AT5G66940
TF_motif_seq_0239	Dof	2256	-	1	GCTTT	AT1G29160;AT1G64620;AT2G37590;AT3G21270;AT3G45610;AT3G47500;AT4G38000;AT5G39660;AT5G60200;AT5G60850;AT5G62940;AT2G46590;AT1G07640;AT1G21340;AT1G26790;AT1G47655;AT1G51700;AT1G69570;AT2G28510;AT2G28810;AT2G34140;AT3G50410;AT3G55370;AT3G61850;AT4G00940;AT4G21050;AT4G21080;AT4G24060;AT5G02460;AT5G62430;AT5G65590;AT5G66940
TF_motif_seq_0239	Dof	2264	-	1	TCTTT	AT1G29160;AT1G64620;AT2G37590;AT3G21270;AT3G45610;AT3G47500;AT4G38000;AT5G39660;AT5G60200;AT5G60850;AT5G62940;AT2G46590;AT1G07640;AT1G21340;AT1G26790;AT1G47655;AT1G51700;AT1G69570;AT2G28510;AT2G28810;AT2G34140;AT3G50410;AT3G55370;AT3G61850;AT4G00940;AT4G21050;AT4G21080;AT4G24060;AT5G02460;AT5G62430;AT5G65590;AT5G66940
TF_motif_seq_0239	Dof	2274	-	1	GCTTT	AT1G29160;AT1G64620;AT2G37590;AT3G21270;AT3G45610;AT3G47500;AT4G38000;AT5G39660;AT5G60200;AT5G60850;AT5G62940;AT2G46590;AT1G07640;AT1G21340;AT1G26790;AT1G47655;AT1G51700;AT1G69570;AT2G28510;AT2G28810;AT2G34140;AT3G50410;AT3G55370;AT3G61850;AT4G00940;AT4G21050;AT4G21080;AT4G24060;AT5G02460;AT5G62430;AT5G65590;AT5G66940
TF_motif_seq_0239	Dof	2338	+	1	AAGGA	AT1G29160;AT1G64620;AT2G37590;AT3G21270;AT3G45610;AT3G47500;AT4G38000;AT5G39660;AT5G60200;AT5G60850;AT5G62940;AT2G46590;AT1G07640;AT1G21340;AT1G26790;AT1G47655;AT1G51700;AT1G69570;AT2G28510;AT2G28810;AT2G34140;AT3G50410;AT3G55370;AT3G61850;AT4G00940;AT4G21050;AT4G21080;AT4G24060;AT5G02460;AT5G62430;AT5G65590;AT5G66940
TF_motif_seq_0239	Dof	2430	+	1	AAGGC	AT1G29160;AT1G64620;AT2G37590;AT3G21270;AT3G45610;AT3G47500;AT4G38000;AT5G39660;AT5G60200;AT5G60850;AT5G62940;AT2G46590;AT1G07640;AT1G21340;AT1G26790;AT1G47655;AT1G51700;AT1G69570;AT2G28510;AT2G28810;AT2G34140;AT3G50410;AT3G55370;AT3G61850;AT4G00940;AT4G21050;AT4G21080;AT4G24060;AT5G02460;AT5G62430;AT5G65590;AT5G66940
TF_motif_seq_0239	Dof	2453	-	1	GCCTT	AT1G29160;AT1G64620;AT2G37590;AT3G21270;AT3G45610;AT3G47500;AT4G38000;AT5G39660;AT5G60200;AT5G60850;AT5G62940;AT2G46590;AT1G07640;AT1G21340;AT1G26790;AT1G47655;AT1G51700;AT1G69570;AT2G28510;AT2G28810;AT2G34140;AT3G50410;AT3G55370;AT3G61850;AT4G00940;AT4G21050;AT4G21080;AT4G24060;AT5G02460;AT5G62430;AT5G65590;AT5G66940
TF_motif_seq_0239	Dof	2473	+	1	AAGGA	AT1G29160;AT1G64620;AT2G37590;AT3G21270;AT3G45610;AT3G47500;AT4G38000;AT5G39660;AT5G60200;AT5G60850;AT5G62940;AT2G46590;AT1G07640;AT1G21340;AT1G26790;AT1G47655;AT1G51700;AT1G69570;AT2G28510;AT2G28810;AT2G34140;AT3G50410;AT3G55370;AT3G61850;AT4G00940;AT4G21050;AT4G21080;AT4G24060;AT5G02460;AT5G62430;AT5G65590;AT5G66940
TF_motif_seq_0239	Dof	2484	-	1	GCCTT	AT1G29160;AT1G64620;AT2G37590;AT3G21270;AT3G45610;AT3G47500;AT4G38000;AT5G39660;AT5G60200;AT5G60850;AT5G62940;AT2G46590;AT1G07640;AT1G21340;AT1G26790;AT1G47655;AT1G51700;AT1G69570;AT2G28510;AT2G28810;AT2G34140;AT3G50410;AT3G55370;AT3G61850;AT4G00940;AT4G21050;AT4G21080;AT4G24060;AT5G02460;AT5G62430;AT5G65590;AT5G66940
TF_motif_seq_0240	bZIP	1758	-	1	CACGT	AT3G54620;AT4G02640
TF_motif_seq_0240	bZIP	1759	+	1	ACGTC	AT3G54620;AT4G02640
TF_motif_seq_0240	bZIP	1863	-	1	TACGT	AT3G54620;AT4G02640
TF_motif_seq_0240	bZIP	1864	+	1	ACGTC	AT3G54620;AT4G02640
TF_motif_seq_0240	bZIP	2072	-	1	AACGT	AT3G54620;AT4G02640
TF_motif_seq_0240	bZIP	2073	+	1	ACGTT	AT3G54620;AT4G02640
TF_motif_seq_0240	bZIP	2311	-	1	GACGT	AT3G54620;AT4G02640
TF_motif_seq_0240	bZIP	2312	+	1	ACGTG	AT3G54620;AT4G02640
TF_motif_seq_0241	ZF-HD	51	-	1	GTAAT	AT1G75240
TF_motif_seq_0241	ZF-HD	54	-	1	ATAAT	AT1G75240
TF_motif_seq_0241	ZF-HD	57	-	1	ATAAT	AT1G75240
TF_motif_seq_0241	ZF-HD	60	-	1	ATAAT	AT1G75240
TF_motif_seq_0241	ZF-HD	87	+	1	ATTAG	AT1G75240
TF_motif_seq_0241	ZF-HD	154	+	1	ATTAC	AT1G75240
TF_motif_seq_0241	ZF-HD	324	-	1	ATAAT	AT1G75240
TF_motif_seq_0241	ZF-HD	352	-	1	ATAAT	AT1G75240
TF_motif_seq_0241	ZF-HD	375	+	1	ATTAT	AT1G75240
TF_motif_seq_0241	ZF-HD	693	-	1	ATAAT	AT1G75240
TF_motif_seq_0241	ZF-HD	696	+	1	ATTAA	AT1G75240
TF_motif_seq_0241	ZF-HD	697	-	1	TTAAT	AT1G75240
TF_motif_seq_0241	ZF-HD	1367	-	1	GTAAT	AT1G75240
TF_motif_seq_0241	ZF-HD	1779	-	1	GTAAT	AT1G75240
TF_motif_seq_0241	ZF-HD	1873	-	1	GTAAT	AT1G75240
TF_motif_seq_0241	ZF-HD	1904	-	1	TTAAT	AT1G75240
TF_motif_seq_0241	ZF-HD	1914	-	1	TTAAT	AT1G75240
TF_motif_seq_0241	ZF-HD	2094	+	1	ATTAG	AT1G75240
TF_motif_seq_0241	ZF-HD	2175	-	1	TTAAT	AT1G75240
TF_motif_seq_0241	ZF-HD	2396	+	1	ATTAT	AT1G75240
TF_motif_seq_0241	ZF-HD	2435	+	1	ATTAG	AT1G75240
TF_motif_seq_0241	ZF-HD	2448	+	1	ATTAT	AT1G75240
TF_motif_seq_0243	GATA;tify	4	-	1	ATATC	AT1G51600;AT2G45050;AT3G06740;AT3G16870;AT3G21175;AT3G24050;AT3G54810;AT3G60530;AT4G17570;AT4G24470;AT4G26150;AT4G32890;AT4G34680;AT5G25830;AT5G26930;AT5G56860;AT5G66320;AT2G18380;AT3G50870;AT4G36620
TF_motif_seq_0243	GATA;tify	32	-	1	TTATC	AT1G51600;AT2G45050;AT3G06740;AT3G16870;AT3G21175;AT3G24050;AT3G54810;AT3G60530;AT4G17570;AT4G24470;AT4G26150;AT4G32890;AT4G34680;AT5G25830;AT5G26930;AT5G56860;AT5G66320;AT2G18380;AT3G50870;AT4G36620
TF_motif_seq_0243	GATA;tify	195	+	1	GATAT	AT1G51600;AT2G45050;AT3G06740;AT3G16870;AT3G21175;AT3G24050;AT3G54810;AT3G60530;AT4G17570;AT4G24470;AT4G26150;AT4G32890;AT4G34680;AT5G25830;AT5G26930;AT5G56860;AT5G66320;AT2G18380;AT3G50870;AT4G36620
TF_motif_seq_0243	GATA;tify	236	+	1	GATAT	AT1G51600;AT2G45050;AT3G06740;AT3G16870;AT3G21175;AT3G24050;AT3G54810;AT3G60530;AT4G17570;AT4G24470;AT4G26150;AT4G32890;AT4G34680;AT5G25830;AT5G26930;AT5G56860;AT5G66320;AT2G18380;AT3G50870;AT4G36620
TF_motif_seq_0243	GATA;tify	485	-	1	GTATC	AT1G51600;AT2G45050;AT3G06740;AT3G16870;AT3G21175;AT3G24050;AT3G54810;AT3G60530;AT4G17570;AT4G24470;AT4G26150;AT4G32890;AT4G34680;AT5G25830;AT5G26930;AT5G56860;AT5G66320;AT2G18380;AT3G50870;AT4G36620
TF_motif_seq_0243	GATA;tify	1379	+	1	GATAT	AT1G51600;AT2G45050;AT3G06740;AT3G16870;AT3G21175;AT3G24050;AT3G54810;AT3G60530;AT4G17570;AT4G24470;AT4G26150;AT4G32890;AT4G34680;AT5G25830;AT5G26930;AT5G56860;AT5G66320;AT2G18380;AT3G50870;AT4G36620
TF_motif_seq_0243	GATA;tify	1564	-	1	TTATC	AT1G51600;AT2G45050;AT3G06740;AT3G16870;AT3G21175;AT3G24050;AT3G54810;AT3G60530;AT4G17570;AT4G24470;AT4G26150;AT4G32890;AT4G34680;AT5G25830;AT5G26930;AT5G56860;AT5G66320;AT2G18380;AT3G50870;AT4G36620
TF_motif_seq_0243	GATA;tify	1650	+	1	GATAG	AT1G51600;AT2G45050;AT3G06740;AT3G16870;AT3G21175;AT3G24050;AT3G54810;AT3G60530;AT4G17570;AT4G24470;AT4G26150;AT4G32890;AT4G34680;AT5G25830;AT5G26930;AT5G56860;AT5G66320;AT2G18380;AT3G50870;AT4G36620
TF_motif_seq_0243	GATA;tify	1686	-	1	CTATC	AT1G51600;AT2G45050;AT3G06740;AT3G16870;AT3G21175;AT3G24050;AT3G54810;AT3G60530;AT4G17570;AT4G24470;AT4G26150;AT4G32890;AT4G34680;AT5G25830;AT5G26930;AT5G56860;AT5G66320;AT2G18380;AT3G50870;AT4G36620
TF_motif_seq_0243	GATA;tify	1698	+	1	GATAG	AT1G51600;AT2G45050;AT3G06740;AT3G16870;AT3G21175;AT3G24050;AT3G54810;AT3G60530;AT4G17570;AT4G24470;AT4G26150;AT4G32890;AT4G34680;AT5G25830;AT5G26930;AT5G56860;AT5G66320;AT2G18380;AT3G50870;AT4G36620
TF_motif_seq_0243	GATA;tify	1788	+	1	GATAG	AT1G51600;AT2G45050;AT3G06740;AT3G16870;AT3G21175;AT3G24050;AT3G54810;AT3G60530;AT4G17570;AT4G24470;AT4G26150;AT4G32890;AT4G34680;AT5G25830;AT5G26930;AT5G56860;AT5G66320;AT2G18380;AT3G50870;AT4G36620
TF_motif_seq_0243	GATA;tify	2195	-	1	GTATC	AT1G51600;AT2G45050;AT3G06740;AT3G16870;AT3G21175;AT3G24050;AT3G54810;AT3G60530;AT4G17570;AT4G24470;AT4G26150;AT4G32890;AT4G34680;AT5G25830;AT5G26930;AT5G56860;AT5G66320;AT2G18380;AT3G50870;AT4G36620
TF_motif_seq_0243	GATA;tify	2333	+	1	GATAG	AT1G51600;AT2G45050;AT3G06740;AT3G16870;AT3G21175;AT3G24050;AT3G54810;AT3G60530;AT4G17570;AT4G24470;AT4G26150;AT4G32890;AT4G34680;AT5G25830;AT5G26930;AT5G56860;AT5G66320;AT2G18380;AT3G50870;AT4G36620
TF_motif_seq_0243	GATA;tify	2368	-	1	CTATC	AT1G51600;AT2G45050;AT3G06740;AT3G16870;AT3G21175;AT3G24050;AT3G54810;AT3G60530;AT4G17570;AT4G24470;AT4G26150;AT4G32890;AT4G34680;AT5G25830;AT5G26930;AT5G56860;AT5G66320;AT2G18380;AT3G50870;AT4G36620
TF_motif_seq_0243	GATA;tify	2468	-	1	TTATC	AT1G51600;AT2G45050;AT3G06740;AT3G16870;AT3G21175;AT3G24050;AT3G54810;AT3G60530;AT4G17570;AT4G24470;AT4G26150;AT4G32890;AT4G34680;AT5G25830;AT5G26930;AT5G56860;AT5G66320;AT2G18380;AT3G50870;AT4G36620
TF_motif_seq_0244	SBP	111	-	1	AGTAC	AT2G33810;AT2G47070
TF_motif_seq_0244	SBP	112	+	1	GTACA	AT2G33810;AT2G47070
TF_motif_seq_0246	Homeodomain;TALE	120	-	1	GGTCA	AT1G23380;AT1G62360;AT1G70510;AT4G08150
TF_motif_seq_0246	Homeodomain;TALE	292	+	1	TGACA	AT1G23380;AT1G62360;AT1G70510;AT4G08150
TF_motif_seq_0246	Homeodomain;TALE	1228	+	1	TGACT	AT1G23380;AT1G62360;AT1G70510;AT4G08150
TF_motif_seq_0246	Homeodomain;TALE	1970	-	1	CGTCA	AT1G23380;AT1G62360;AT1G70510;AT4G08150
TF_motif_seq_0246	Homeodomain;TALE	2310	+	1	TGACG	AT1G23380;AT1G62360;AT1G70510;AT4G08150
TF_motif_seq_0246	Homeodomain;TALE	2362	-	1	AGTCA	AT1G23380;AT1G62360;AT1G70510;AT4G08150
TF_motif_seq_0251	TCP	586	-	1	CGGGC	AT3G27010
TF_motif_seq_0251	TCP	669	-	1	CGGGC	AT3G27010
TF_motif_seq_0251	TCP	674	+	1	GCCCG	AT3G27010
TF_motif_seq_0251	TCP	799	-	1	CGGGC	AT3G27010
TF_motif_seq_0251	TCP	971	+	1	GCCCG	AT3G27010
TF_motif_seq_0251	TCP	1054	-	1	CGGGT	AT3G27010
TF_motif_seq_0251	TCP	1065	+	1	GCCCG	AT3G27010
TF_motif_seq_0251	TCP	1223	-	1	CGGGT	AT3G27010
TF_motif_seq_0251	TCP	2131	-	1	CGGGC	AT3G27010
TF_motif_seq_0251	TCP	2481	-	1	CGGGC	AT3G27010
TF_motif_seq_0252	Myb/SANT;MYB;ARR-B	346	+	1	AGATT	AT2G01760;AT3G16857;AT4G16110;AT4G18020;AT4G31920;AT5G58080;AT1G67710;AT1G49190;AT2G25180;AT5G49240
TF_motif_seq_0252	Myb/SANT;MYB;ARR-B	400	+	1	GGATT	AT2G01760;AT3G16857;AT4G16110;AT4G18020;AT4G31920;AT5G58080;AT1G67710;AT1G49190;AT2G25180;AT5G49240
TF_motif_seq_0252	Myb/SANT;MYB;ARR-B	430	+	1	GGATT	AT2G01760;AT3G16857;AT4G16110;AT4G18020;AT4G31920;AT5G58080;AT1G67710;AT1G49190;AT2G25180;AT5G49240
TF_motif_seq_0252	Myb/SANT;MYB;ARR-B	563	+	1	GGATT	AT2G01760;AT3G16857;AT4G16110;AT4G18020;AT4G31920;AT5G58080;AT1G67710;AT1G49190;AT2G25180;AT5G49240
TF_motif_seq_0252	Myb/SANT;MYB;ARR-B	1469	+	1	AGATT	AT2G01760;AT3G16857;AT4G16110;AT4G18020;AT4G31920;AT5G58080;AT1G67710;AT1G49190;AT2G25180;AT5G49240
TF_motif_seq_0252	Myb/SANT;MYB;ARR-B	1727	+	1	AGATT	AT2G01760;AT3G16857;AT4G16110;AT4G18020;AT4G31920;AT5G58080;AT1G67710;AT1G49190;AT2G25180;AT5G49240
TF_motif_seq_0252	Myb/SANT;MYB;ARR-B	1859	-	1	AATCT	AT2G01760;AT3G16857;AT4G16110;AT4G18020;AT4G31920;AT5G58080;AT1G67710;AT1G49190;AT2G25180;AT5G49240
TF_motif_seq_0252	Myb/SANT;MYB;ARR-B	1962	+	1	GGATT	AT2G01760;AT3G16857;AT4G16110;AT4G18020;AT4G31920;AT5G58080;AT1G67710;AT1G49190;AT2G25180;AT5G49240
TF_motif_seq_0252	Myb/SANT;MYB;ARR-B	2446	+	1	GGATT	AT2G01760;AT3G16857;AT4G16110;AT4G18020;AT4G31920;AT5G58080;AT1G67710;AT1G49190;AT2G25180;AT5G49240
TF_motif_seq_0254	AP2;ERF	3	-	0.8	TATAT	AT3G14230
TF_motif_seq_0254	AP2;ERF	34	+	1	ATCTA	AT3G14230
TF_motif_seq_0254	AP2;ERF	37	-	0.8	TAAAT	AT3G14230
TF_motif_seq_0254	AP2;ERF	41	-	0.8	TAAAT	AT3G14230
TF_motif_seq_0254	AP2;ERF	73	+	0.8	ATTTA	AT3G14230
TF_motif_seq_0254	AP2;ERF	76	-	0.8	TAAAT	AT3G14230
TF_motif_seq_0254	AP2;ERF	89	-	0.8	TAGAA	AT3G14230
TF_motif_seq_0254	AP2;ERF	139	-	0.8	AAGAT	AT3G14230
TF_motif_seq_0254	AP2;ERF	148	-	0.8	TAGAC	AT3G14230
TF_motif_seq_0254	AP2;ERF	180	-	0.8	TAGAC	AT3G14230
TF_motif_seq_0254	AP2;ERF	196	+	0.8	ATATA	AT3G14230
TF_motif_seq_0254	AP2;ERF	207	+	0.8	AACTA	AT3G14230
TF_motif_seq_0254	AP2;ERF	214	-	0.8	TTGAT	AT3G14230
TF_motif_seq_0254	AP2;ERF	217	+	0.8	ATCAA	AT3G14230
TF_motif_seq_0254	AP2;ERF	226	+	0.8	ATTTA	AT3G14230
TF_motif_seq_0254	AP2;ERF	234	-	0.8	AAGAT	AT3G14230
TF_motif_seq_0254	AP2;ERF	237	+	0.8	ATATA	AT3G14230
TF_motif_seq_0254	AP2;ERF	266	+	0.8	ATTTA	AT3G14230
TF_motif_seq_0254	AP2;ERF	282	-	0.8	TACAT	AT3G14230
TF_motif_seq_0254	AP2;ERF	328	-	0.8	TAGTT	AT3G14230
TF_motif_seq_0254	AP2;ERF	345	-	1	TAGAT	AT3G14230
TF_motif_seq_0254	AP2;ERF	348	+	0.8	ATTTA	AT3G14230
TF_motif_seq_0254	AP2;ERF	362	-	0.8	TACAT	AT3G14230
TF_motif_seq_0254	AP2;ERF	365	+	0.8	ATGTA	AT3G14230
TF_motif_seq_0254	AP2;ERF	389	-	0.8	AAGAT	AT3G14230
TF_motif_seq_0254	AP2;ERF	508	-	0.8	TAGAC	AT3G14230
TF_motif_seq_0254	AP2;ERF	598	+	0.8	ATCTT	AT3G14230
TF_motif_seq_0254	AP2;ERF	720	-	0.8	TAAAT	AT3G14230
TF_motif_seq_0254	AP2;ERF	910	+	0.8	ATCTG	AT3G14230
TF_motif_seq_0254	AP2;ERF	977	+	0.8	TTCTA	AT3G14230
TF_motif_seq_0254	AP2;ERF	980	-	0.8	TAGCT	AT3G14230
TF_motif_seq_0254	AP2;ERF	1134	+	0.8	ATCTG	AT3G14230
TF_motif_seq_0254	AP2;ERF	1139	-	0.8	CAGAT	AT3G14230
TF_motif_seq_0254	AP2;ERF	1142	+	0.8	ATCTT	AT3G14230
TF_motif_seq_0254	AP2;ERF	1168	+	0.8	ATATA	AT3G14230
TF_motif_seq_0254	AP2;ERF	1169	-	0.8	TATAT	AT3G14230
TF_motif_seq_0254	AP2;ERF	1179	+	0.8	ATCTG	AT3G14230
TF_motif_seq_0254	AP2;ERF	1304	-	0.8	TCGAT	AT3G14230
TF_motif_seq_0254	AP2;ERF	1307	+	0.8	ATCTC	AT3G14230
TF_motif_seq_0254	AP2;ERF	1343	-	0.8	TAGTT	AT3G14230
TF_motif_seq_0254	AP2;ERF	1353	-	0.8	TAGGT	AT3G14230
TF_motif_seq_0254	AP2;ERF	1380	+	0.8	ATATA	AT3G14230
TF_motif_seq_0254	AP2;ERF	1383	-	0.8	TACAT	AT3G14230
TF_motif_seq_0254	AP2;ERF	1386	+	0.8	ATATA	AT3G14230
TF_motif_seq_0254	AP2;ERF	1387	-	0.8	TATAT	AT3G14230
TF_motif_seq_0254	AP2;ERF	1388	+	0.8	ATATA	AT3G14230
TF_motif_seq_0254	AP2;ERF	1389	-	0.8	TATAT	AT3G14230
TF_motif_seq_0254	AP2;ERF	1390	+	0.8	ATATA	AT3G14230
TF_motif_seq_0254	AP2;ERF	1391	-	0.8	TATAT	AT3G14230
TF_motif_seq_0254	AP2;ERF	1392	+	0.8	ATATA	AT3G14230
TF_motif_seq_0254	AP2;ERF	1393	-	0.8	TATAT	AT3G14230
TF_motif_seq_0254	AP2;ERF	1394	+	0.8	ATATA	AT3G14230
TF_motif_seq_0254	AP2;ERF	1395	-	0.8	TATAT	AT3G14230
TF_motif_seq_0254	AP2;ERF	1396	+	0.8	ATATA	AT3G14230
TF_motif_seq_0254	AP2;ERF	1397	-	0.8	TATAT	AT3G14230
TF_motif_seq_0254	AP2;ERF	1398	+	0.8	ATATA	AT3G14230
TF_motif_seq_0254	AP2;ERF	1399	-	0.8	TATAT	AT3G14230
TF_motif_seq_0254	AP2;ERF	1400	+	0.8	ATATA	AT3G14230
TF_motif_seq_0254	AP2;ERF	1401	-	0.8	TATAT	AT3G14230
TF_motif_seq_0254	AP2;ERF	1402	+	0.8	ATATA	AT3G14230
TF_motif_seq_0254	AP2;ERF	1403	-	0.8	TATAT	AT3G14230
TF_motif_seq_0254	AP2;ERF	1438	-	0.8	TAGGT	AT3G14230
TF_motif_seq_0254	AP2;ERF	1459	-	0.8	TAGGT	AT3G14230
TF_motif_seq_0254	AP2;ERF	1468	-	0.8	CAGAT	AT3G14230
TF_motif_seq_0254	AP2;ERF	1521	-	0.8	TTGAT	AT3G14230
TF_motif_seq_0254	AP2;ERF	1536	+	0.8	TTCTA	AT3G14230
TF_motif_seq_0254	AP2;ERF	1562	+	0.8	ATTTA	AT3G14230
TF_motif_seq_0254	AP2;ERF	1648	-	0.8	GAGAT	AT3G14230
TF_motif_seq_0254	AP2;ERF	1652	-	0.8	TAGAG	AT3G14230
TF_motif_seq_0254	AP2;ERF	1696	-	0.8	TGGAT	AT3G14230
TF_motif_seq_0254	AP2;ERF	1726	-	0.8	CAGAT	AT3G14230
TF_motif_seq_0254	AP2;ERF	1734	-	0.8	TAGTT	AT3G14230
TF_motif_seq_0254	AP2;ERF	1786	-	0.8	AAGAT	AT3G14230
TF_motif_seq_0254	AP2;ERF	1790	-	0.8	TAGAG	AT3G14230
TF_motif_seq_0254	AP2;ERF	1792	-	0.8	GAGAT	AT3G14230
TF_motif_seq_0254	AP2;ERF	1852	-	0.8	TTGAT	AT3G14230
TF_motif_seq_0254	AP2;ERF	1860	+	1	ATCTA	AT3G14230
TF_motif_seq_0254	AP2;ERF	1947	+	0.8	ATTTA	AT3G14230
TF_motif_seq_0254	AP2;ERF	1964	+	0.8	ATTTA	AT3G14230
TF_motif_seq_0254	AP2;ERF	2013	+	1	ATCTA	AT3G14230
TF_motif_seq_0254	AP2;ERF	2156	+	0.8	ATGTA	AT3G14230
TF_motif_seq_0254	AP2;ERF	2219	-	1	TAGAT	AT3G14230
TF_motif_seq_0254	AP2;ERF	2222	+	0.8	ATCTT	AT3G14230
TF_motif_seq_0254	AP2;ERF	2295	+	0.8	ATCTG	AT3G14230
TF_motif_seq_0254	AP2;ERF	2306	-	0.8	AAGAT	AT3G14230
TF_motif_seq_0254	AP2;ERF	2322	+	0.8	ATTTA	AT3G14230
TF_motif_seq_0254	AP2;ERF	2325	-	0.8	TATAT	AT3G14230
TF_motif_seq_0254	AP2;ERF	2326	+	0.8	ATATA	AT3G14230
TF_motif_seq_0254	AP2;ERF	2327	-	0.8	TATAT	AT3G14230
TF_motif_seq_0254	AP2;ERF	2328	+	0.8	ATATA	AT3G14230
TF_motif_seq_0254	AP2;ERF	2331	-	1	TAGAT	AT3G14230
TF_motif_seq_0254	AP2;ERF	2335	-	0.8	TAGAA	AT3G14230
TF_motif_seq_0254	AP2;ERF	2366	+	0.8	ACCTA	AT3G14230
TF_motif_seq_0254	AP2;ERF	2380	-	0.8	TGGAT	AT3G14230
TF_motif_seq_0254	AP2;ERF	2400	-	0.8	TAGAG	AT3G14230
TF_motif_seq_0254	AP2;ERF	2420	-	0.8	TCGAT	AT3G14230
TF_motif_seq_0254	AP2;ERF	2445	-	0.8	TGGAT	AT3G14230
TF_motif_seq_0254	AP2;ERF	2470	+	0.8	ATCAA	AT3G14230
TF_motif_seq_0255	AP2;RAV;B3	632	+	1	CAACA	AT1G25560;AT1G13260
TF_motif_seq_0255	AP2;RAV;B3	1006	-	1	TGTTG	AT1G25560;AT1G13260
TF_motif_seq_0255	AP2;RAV;B3	1009	-	1	TGTTG	AT1G25560;AT1G13260
TF_motif_seq_0255	AP2;RAV;B3	1032	-	1	TGTTG	AT1G25560;AT1G13260
TF_motif_seq_0255	AP2;RAV;B3	1277	-	1	TGTTG	AT1G25560;AT1G13260
TF_motif_seq_0255	AP2;RAV;B3	1427	-	1	TGTTG	AT1G25560;AT1G13260
TF_motif_seq_0255	AP2;RAV;B3	1450	-	1	TGTTG	AT1G25560;AT1G13260
TF_motif_seq_0255	AP2;RAV;B3	1519	-	1	TGTTG	AT1G25560;AT1G13260
TF_motif_seq_0255	AP2;RAV;B3	1597	-	1	TGTTG	AT1G25560;AT1G13260
TF_motif_seq_0255	AP2;RAV;B3	2108	-	1	TGTTG	AT1G25560;AT1G13260
TF_motif_seq_0255	AP2;RAV;B3	2126	-	1	TGTTG	AT1G25560;AT1G13260
TF_motif_seq_0257	NF-YB;NF-YA;NF-YC	9	-	0.8	ATTGT	AT1G09030;AT1G17590;AT1G21970;AT1G30500;AT1G54160;AT1G54830;AT1G56170;AT1G72830;AT2G38880;AT2G47810;AT3G05690;AT3G14020;AT3G20910;AT3G53340;AT4G14540;AT5G06510;AT5G12840;AT5G27910;AT5G38140;AT5G47640;AT5G47670;AT5G50470;AT5G50480
TF_motif_seq_0257	NF-YB;NF-YA;NF-YC	43	-	0.8	AATGG	AT1G09030;AT1G17590;AT1G21970;AT1G30500;AT1G54160;AT1G54830;AT1G56170;AT1G72830;AT2G38880;AT2G47810;AT3G05690;AT3G14020;AT3G20910;AT3G53340;AT4G14540;AT5G06510;AT5G12840;AT5G27910;AT5G38140;AT5G47640;AT5G47670;AT5G50470;AT5G50480
TF_motif_seq_0257	NF-YB;NF-YA;NF-YC	85	+	0.8	CCATT	AT1G09030;AT1G17590;AT1G21970;AT1G30500;AT1G54160;AT1G54830;AT1G56170;AT1G72830;AT2G38880;AT2G47810;AT3G05690;AT3G14020;AT3G20910;AT3G53340;AT4G14540;AT5G06510;AT5G12840;AT5G27910;AT5G38140;AT5G47640;AT5G47670;AT5G50470;AT5G50480
TF_motif_seq_0257	NF-YB;NF-YA;NF-YC	87	-	0.8	ATTAG	AT1G09030;AT1G17590;AT1G21970;AT1G30500;AT1G54160;AT1G54830;AT1G56170;AT1G72830;AT2G38880;AT2G47810;AT3G05690;AT3G14020;AT3G20910;AT3G53340;AT4G14540;AT5G06510;AT5G12840;AT5G27910;AT5G38140;AT5G47640;AT5G47670;AT5G50470;AT5G50480
TF_motif_seq_0257	NF-YB;NF-YA;NF-YC	102	-	0.8	ATTGC	AT1G09030;AT1G17590;AT1G21970;AT1G30500;AT1G54160;AT1G54830;AT1G56170;AT1G72830;AT2G38880;AT2G47810;AT3G05690;AT3G14020;AT3G20910;AT3G53340;AT4G14540;AT5G06510;AT5G12840;AT5G27910;AT5G38140;AT5G47640;AT5G47670;AT5G50470;AT5G50480
TF_motif_seq_0257	NF-YB;NF-YA;NF-YC	128	+	0.8	ACAAT	AT1G09030;AT1G17590;AT1G21970;AT1G30500;AT1G54160;AT1G54830;AT1G56170;AT1G72830;AT2G38880;AT2G47810;AT3G05690;AT3G14020;AT3G20910;AT3G53340;AT4G14540;AT5G06510;AT5G12840;AT5G27910;AT5G38140;AT5G47640;AT5G47670;AT5G50470;AT5G50480
TF_motif_seq_0257	NF-YB;NF-YA;NF-YC	130	-	0.8	AATGG	AT1G09030;AT1G17590;AT1G21970;AT1G30500;AT1G54160;AT1G54830;AT1G56170;AT1G72830;AT2G38880;AT2G47810;AT3G05690;AT3G14020;AT3G20910;AT3G53340;AT4G14540;AT5G06510;AT5G12840;AT5G27910;AT5G38140;AT5G47640;AT5G47670;AT5G50470;AT5G50480
TF_motif_seq_0257	NF-YB;NF-YA;NF-YC	158	+	0.8	CCATT	AT1G09030;AT1G17590;AT1G21970;AT1G30500;AT1G54160;AT1G54830;AT1G56170;AT1G72830;AT2G38880;AT2G47810;AT3G05690;AT3G14020;AT3G20910;AT3G53340;AT4G14540;AT5G06510;AT5G12840;AT5G27910;AT5G38140;AT5G47640;AT5G47670;AT5G50470;AT5G50480
TF_motif_seq_0257	NF-YB;NF-YA;NF-YC	183	+	0.8	ACAAT	AT1G09030;AT1G17590;AT1G21970;AT1G30500;AT1G54160;AT1G54830;AT1G56170;AT1G72830;AT2G38880;AT2G47810;AT3G05690;AT3G14020;AT3G20910;AT3G53340;AT4G14540;AT5G06510;AT5G12840;AT5G27910;AT5G38140;AT5G47640;AT5G47670;AT5G50470;AT5G50480
TF_motif_seq_0257	NF-YB;NF-YA;NF-YC	189	-	0.8	TTTGG	AT1G09030;AT1G17590;AT1G21970;AT1G30500;AT1G54160;AT1G54830;AT1G56170;AT1G72830;AT2G38880;AT2G47810;AT3G05690;AT3G14020;AT3G20910;AT3G53340;AT4G14540;AT5G06510;AT5G12840;AT5G27910;AT5G38140;AT5G47640;AT5G47670;AT5G50470;AT5G50480
TF_motif_seq_0257	NF-YB;NF-YA;NF-YC	205	+	0.8	CCAAC	AT1G09030;AT1G17590;AT1G21970;AT1G30500;AT1G54160;AT1G54830;AT1G56170;AT1G72830;AT2G38880;AT2G47810;AT3G05690;AT3G14020;AT3G20910;AT3G53340;AT4G14540;AT5G06510;AT5G12840;AT5G27910;AT5G38140;AT5G47640;AT5G47670;AT5G50470;AT5G50480
TF_motif_seq_0257	NF-YB;NF-YA;NF-YC	218	+	0.8	TCAAT	AT1G09030;AT1G17590;AT1G21970;AT1G30500;AT1G54160;AT1G54830;AT1G56170;AT1G72830;AT2G38880;AT2G47810;AT3G05690;AT3G14020;AT3G20910;AT3G53340;AT4G14540;AT5G06510;AT5G12840;AT5G27910;AT5G38140;AT5G47640;AT5G47670;AT5G50470;AT5G50480
TF_motif_seq_0257	NF-YB;NF-YA;NF-YC	224	+	0.8	CCATT	AT1G09030;AT1G17590;AT1G21970;AT1G30500;AT1G54160;AT1G54830;AT1G56170;AT1G72830;AT2G38880;AT2G47810;AT3G05690;AT3G14020;AT3G20910;AT3G53340;AT4G14540;AT5G06510;AT5G12840;AT5G27910;AT5G38140;AT5G47640;AT5G47670;AT5G50470;AT5G50480
TF_motif_seq_0257	NF-YB;NF-YA;NF-YC	264	+	0.8	CCATT	AT1G09030;AT1G17590;AT1G21970;AT1G30500;AT1G54160;AT1G54830;AT1G56170;AT1G72830;AT2G38880;AT2G47810;AT3G05690;AT3G14020;AT3G20910;AT3G53340;AT4G14540;AT5G06510;AT5G12840;AT5G27910;AT5G38140;AT5G47640;AT5G47670;AT5G50470;AT5G50480
TF_motif_seq_0257	NF-YB;NF-YA;NF-YC	309	+	0.8	CCATT	AT1G09030;AT1G17590;AT1G21970;AT1G30500;AT1G54160;AT1G54830;AT1G56170;AT1G72830;AT2G38880;AT2G47810;AT3G05690;AT3G14020;AT3G20910;AT3G53340;AT4G14540;AT5G06510;AT5G12840;AT5G27910;AT5G38140;AT5G47640;AT5G47670;AT5G50470;AT5G50480
TF_motif_seq_0257	NF-YB;NF-YA;NF-YC	311	-	0.8	ATTTG	AT1G09030;AT1G17590;AT1G21970;AT1G30500;AT1G54160;AT1G54830;AT1G56170;AT1G72830;AT2G38880;AT2G47810;AT3G05690;AT3G14020;AT3G20910;AT3G53340;AT4G14540;AT5G06510;AT5G12840;AT5G27910;AT5G38140;AT5G47640;AT5G47670;AT5G50470;AT5G50480
TF_motif_seq_0257	NF-YB;NF-YA;NF-YC	402	-	0.8	ATTTG	AT1G09030;AT1G17590;AT1G21970;AT1G30500;AT1G54160;AT1G54830;AT1G56170;AT1G72830;AT2G38880;AT2G47810;AT3G05690;AT3G14020;AT3G20910;AT3G53340;AT4G14540;AT5G06510;AT5G12840;AT5G27910;AT5G38140;AT5G47640;AT5G47670;AT5G50470;AT5G50480
TF_motif_seq_0257	NF-YB;NF-YA;NF-YC	403	-	0.8	TTTGG	AT1G09030;AT1G17590;AT1G21970;AT1G30500;AT1G54160;AT1G54830;AT1G56170;AT1G72830;AT2G38880;AT2G47810;AT3G05690;AT3G14020;AT3G20910;AT3G53340;AT4G14540;AT5G06510;AT5G12840;AT5G27910;AT5G38140;AT5G47640;AT5G47670;AT5G50470;AT5G50480
TF_motif_seq_0257	NF-YB;NF-YA;NF-YC	416	-	0.8	AGTGG	AT1G09030;AT1G17590;AT1G21970;AT1G30500;AT1G54160;AT1G54830;AT1G56170;AT1G72830;AT2G38880;AT2G47810;AT3G05690;AT3G14020;AT3G20910;AT3G53340;AT4G14540;AT5G06510;AT5G12840;AT5G27910;AT5G38140;AT5G47640;AT5G47670;AT5G50470;AT5G50480
TF_motif_seq_0257	NF-YB;NF-YA;NF-YC	432	-	1	ATTGG	AT1G09030;AT1G17590;AT1G21970;AT1G30500;AT1G54160;AT1G54830;AT1G56170;AT1G72830;AT2G38880;AT2G47810;AT3G05690;AT3G14020;AT3G20910;AT3G53340;AT4G14540;AT5G06510;AT5G12840;AT5G27910;AT5G38140;AT5G47640;AT5G47670;AT5G50470;AT5G50480
TF_motif_seq_0257	NF-YB;NF-YA;NF-YC	487	-	0.8	ATCGG	AT1G09030;AT1G17590;AT1G21970;AT1G30500;AT1G54160;AT1G54830;AT1G56170;AT1G72830;AT2G38880;AT2G47810;AT3G05690;AT3G14020;AT3G20910;AT3G53340;AT4G14540;AT5G06510;AT5G12840;AT5G27910;AT5G38140;AT5G47640;AT5G47670;AT5G50470;AT5G50480
TF_motif_seq_0257	NF-YB;NF-YA;NF-YC	501	-	0.8	AATGG	AT1G09030;AT1G17590;AT1G21970;AT1G30500;AT1G54160;AT1G54830;AT1G56170;AT1G72830;AT2G38880;AT2G47810;AT3G05690;AT3G14020;AT3G20910;AT3G53340;AT4G14540;AT5G06510;AT5G12840;AT5G27910;AT5G38140;AT5G47640;AT5G47670;AT5G50470;AT5G50480
TF_motif_seq_0257	NF-YB;NF-YA;NF-YC	512	+	0.8	CCAAA	AT1G09030;AT1G17590;AT1G21970;AT1G30500;AT1G54160;AT1G54830;AT1G56170;AT1G72830;AT2G38880;AT2G47810;AT3G05690;AT3G14020;AT3G20910;AT3G53340;AT4G14540;AT5G06510;AT5G12840;AT5G27910;AT5G38140;AT5G47640;AT5G47670;AT5G50470;AT5G50480
TF_motif_seq_0257	NF-YB;NF-YA;NF-YC	546	-	0.8	AATGG	AT1G09030;AT1G17590;AT1G21970;AT1G30500;AT1G54160;AT1G54830;AT1G56170;AT1G72830;AT2G38880;AT2G47810;AT3G05690;AT3G14020;AT3G20910;AT3G53340;AT4G14540;AT5G06510;AT5G12840;AT5G27910;AT5G38140;AT5G47640;AT5G47670;AT5G50470;AT5G50480
TF_motif_seq_0257	NF-YB;NF-YA;NF-YC	547	-	0.8	ATGGG	AT1G09030;AT1G17590;AT1G21970;AT1G30500;AT1G54160;AT1G54830;AT1G56170;AT1G72830;AT2G38880;AT2G47810;AT3G05690;AT3G14020;AT3G20910;AT3G53340;AT4G14540;AT5G06510;AT5G12840;AT5G27910;AT5G38140;AT5G47640;AT5G47670;AT5G50470;AT5G50480
TF_motif_seq_0257	NF-YB;NF-YA;NF-YC	565	-	1	ATTGG	AT1G09030;AT1G17590;AT1G21970;AT1G30500;AT1G54160;AT1G54830;AT1G56170;AT1G72830;AT2G38880;AT2G47810;AT3G05690;AT3G14020;AT3G20910;AT3G53340;AT4G14540;AT5G06510;AT5G12840;AT5G27910;AT5G38140;AT5G47640;AT5G47670;AT5G50470;AT5G50480
TF_motif_seq_0257	NF-YB;NF-YA;NF-YC	576	-	0.8	ATTGC	AT1G09030;AT1G17590;AT1G21970;AT1G30500;AT1G54160;AT1G54830;AT1G56170;AT1G72830;AT2G38880;AT2G47810;AT3G05690;AT3G14020;AT3G20910;AT3G53340;AT4G14540;AT5G06510;AT5G12840;AT5G27910;AT5G38140;AT5G47640;AT5G47670;AT5G50470;AT5G50480
TF_motif_seq_0257	NF-YB;NF-YA;NF-YC	620	+	0.8	CCCAT	AT1G09030;AT1G17590;AT1G21970;AT1G30500;AT1G54160;AT1G54830;AT1G56170;AT1G72830;AT2G38880;AT2G47810;AT3G05690;AT3G14020;AT3G20910;AT3G53340;AT4G14540;AT5G06510;AT5G12840;AT5G27910;AT5G38140;AT5G47640;AT5G47670;AT5G50470;AT5G50480
TF_motif_seq_0257	NF-YB;NF-YA;NF-YC	687	+	0.8	CCACT	AT1G09030;AT1G17590;AT1G21970;AT1G30500;AT1G54160;AT1G54830;AT1G56170;AT1G72830;AT2G38880;AT2G47810;AT3G05690;AT3G14020;AT3G20910;AT3G53340;AT4G14540;AT5G06510;AT5G12840;AT5G27910;AT5G38140;AT5G47640;AT5G47670;AT5G50470;AT5G50480
TF_motif_seq_0257	NF-YB;NF-YA;NF-YC	706	+	0.8	CCCAT	AT1G09030;AT1G17590;AT1G21970;AT1G30500;AT1G54160;AT1G54830;AT1G56170;AT1G72830;AT2G38880;AT2G47810;AT3G05690;AT3G14020;AT3G20910;AT3G53340;AT4G14540;AT5G06510;AT5G12840;AT5G27910;AT5G38140;AT5G47640;AT5G47670;AT5G50470;AT5G50480
TF_motif_seq_0257	NF-YB;NF-YA;NF-YC	707	+	0.8	CCATT	AT1G09030;AT1G17590;AT1G21970;AT1G30500;AT1G54160;AT1G54830;AT1G56170;AT1G72830;AT2G38880;AT2G47810;AT3G05690;AT3G14020;AT3G20910;AT3G53340;AT4G14540;AT5G06510;AT5G12840;AT5G27910;AT5G38140;AT5G47640;AT5G47670;AT5G50470;AT5G50480
TF_motif_seq_0257	NF-YB;NF-YA;NF-YC	709	-	0.8	ATTCG	AT1G09030;AT1G17590;AT1G21970;AT1G30500;AT1G54160;AT1G54830;AT1G56170;AT1G72830;AT2G38880;AT2G47810;AT3G05690;AT3G14020;AT3G20910;AT3G53340;AT4G14540;AT5G06510;AT5G12840;AT5G27910;AT5G38140;AT5G47640;AT5G47670;AT5G50470;AT5G50480
TF_motif_seq_0257	NF-YB;NF-YA;NF-YC	808	+	1	CCAAT	AT1G09030;AT1G17590;AT1G21970;AT1G30500;AT1G54160;AT1G54830;AT1G56170;AT1G72830;AT2G38880;AT2G47810;AT3G05690;AT3G14020;AT3G20910;AT3G53340;AT4G14540;AT5G06510;AT5G12840;AT5G27910;AT5G38140;AT5G47640;AT5G47670;AT5G50470;AT5G50480
TF_motif_seq_0257	NF-YB;NF-YA;NF-YC	840	-	0.8	AATGG	AT1G09030;AT1G17590;AT1G21970;AT1G30500;AT1G54160;AT1G54830;AT1G56170;AT1G72830;AT2G38880;AT2G47810;AT3G05690;AT3G14020;AT3G20910;AT3G53340;AT4G14540;AT5G06510;AT5G12840;AT5G27910;AT5G38140;AT5G47640;AT5G47670;AT5G50470;AT5G50480
TF_motif_seq_0257	NF-YB;NF-YA;NF-YC	841	-	0.8	ATGGG	AT1G09030;AT1G17590;AT1G21970;AT1G30500;AT1G54160;AT1G54830;AT1G56170;AT1G72830;AT2G38880;AT2G47810;AT3G05690;AT3G14020;AT3G20910;AT3G53340;AT4G14540;AT5G06510;AT5G12840;AT5G27910;AT5G38140;AT5G47640;AT5G47670;AT5G50470;AT5G50480
TF_motif_seq_0257	NF-YB;NF-YA;NF-YC	849	+	0.8	CCAAC	AT1G09030;AT1G17590;AT1G21970;AT1G30500;AT1G54160;AT1G54830;AT1G56170;AT1G72830;AT2G38880;AT2G47810;AT3G05690;AT3G14020;AT3G20910;AT3G53340;AT4G14540;AT5G06510;AT5G12840;AT5G27910;AT5G38140;AT5G47640;AT5G47670;AT5G50470;AT5G50480
TF_motif_seq_0257	NF-YB;NF-YA;NF-YC	884	-	0.8	AGTGG	AT1G09030;AT1G17590;AT1G21970;AT1G30500;AT1G54160;AT1G54830;AT1G56170;AT1G72830;AT2G38880;AT2G47810;AT3G05690;AT3G14020;AT3G20910;AT3G53340;AT4G14540;AT5G06510;AT5G12840;AT5G27910;AT5G38140;AT5G47640;AT5G47670;AT5G50470;AT5G50480
TF_motif_seq_0257	NF-YB;NF-YA;NF-YC	893	+	0.8	CCAAC	AT1G09030;AT1G17590;AT1G21970;AT1G30500;AT1G54160;AT1G54830;AT1G56170;AT1G72830;AT2G38880;AT2G47810;AT3G05690;AT3G14020;AT3G20910;AT3G53340;AT4G14540;AT5G06510;AT5G12840;AT5G27910;AT5G38140;AT5G47640;AT5G47670;AT5G50470;AT5G50480
TF_motif_seq_0257	NF-YB;NF-YA;NF-YC	966	+	0.8	CCACT	AT1G09030;AT1G17590;AT1G21970;AT1G30500;AT1G54160;AT1G54830;AT1G56170;AT1G72830;AT2G38880;AT2G47810;AT3G05690;AT3G14020;AT3G20910;AT3G53340;AT4G14540;AT5G06510;AT5G12840;AT5G27910;AT5G38140;AT5G47640;AT5G47670;AT5G50470;AT5G50480
TF_motif_seq_0257	NF-YB;NF-YA;NF-YC	1165	+	0.8	TCAAT	AT1G09030;AT1G17590;AT1G21970;AT1G30500;AT1G54160;AT1G54830;AT1G56170;AT1G72830;AT2G38880;AT2G47810;AT3G05690;AT3G14020;AT3G20910;AT3G53340;AT4G14540;AT5G06510;AT5G12840;AT5G27910;AT5G38140;AT5G47640;AT5G47670;AT5G50470;AT5G50480
TF_motif_seq_0257	NF-YB;NF-YA;NF-YC	1220	-	0.8	ATTCG	AT1G09030;AT1G17590;AT1G21970;AT1G30500;AT1G54160;AT1G54830;AT1G56170;AT1G72830;AT2G38880;AT2G47810;AT3G05690;AT3G14020;AT3G20910;AT3G53340;AT4G14540;AT5G06510;AT5G12840;AT5G27910;AT5G38140;AT5G47640;AT5G47670;AT5G50470;AT5G50480
TF_motif_seq_0257	NF-YB;NF-YA;NF-YC	1242	-	0.8	CTTGG	AT1G09030;AT1G17590;AT1G21970;AT1G30500;AT1G54160;AT1G54830;AT1G56170;AT1G72830;AT2G38880;AT2G47810;AT3G05690;AT3G14020;AT3G20910;AT3G53340;AT4G14540;AT5G06510;AT5G12840;AT5G27910;AT5G38140;AT5G47640;AT5G47670;AT5G50470;AT5G50480
TF_motif_seq_0257	NF-YB;NF-YA;NF-YC	1285	-	0.8	ATTGA	AT1G09030;AT1G17590;AT1G21970;AT1G30500;AT1G54160;AT1G54830;AT1G56170;AT1G72830;AT2G38880;AT2G47810;AT3G05690;AT3G14020;AT3G20910;AT3G53340;AT4G14540;AT5G06510;AT5G12840;AT5G27910;AT5G38140;AT5G47640;AT5G47670;AT5G50470;AT5G50480
TF_motif_seq_0257	NF-YB;NF-YA;NF-YC	1333	-	0.8	TTTGG	AT1G09030;AT1G17590;AT1G21970;AT1G30500;AT1G54160;AT1G54830;AT1G56170;AT1G72830;AT2G38880;AT2G47810;AT3G05690;AT3G14020;AT3G20910;AT3G53340;AT4G14540;AT5G06510;AT5G12840;AT5G27910;AT5G38140;AT5G47640;AT5G47670;AT5G50470;AT5G50480
TF_motif_seq_0257	NF-YB;NF-YA;NF-YC	1360	-	0.8	TTTGG	AT1G09030;AT1G17590;AT1G21970;AT1G30500;AT1G54160;AT1G54830;AT1G56170;AT1G72830;AT2G38880;AT2G47810;AT3G05690;AT3G14020;AT3G20910;AT3G53340;AT4G14540;AT5G06510;AT5G12840;AT5G27910;AT5G38140;AT5G47640;AT5G47670;AT5G50470;AT5G50480
TF_motif_seq_0257	NF-YB;NF-YA;NF-YC	1373	-	0.8	ATTCG	AT1G09030;AT1G17590;AT1G21970;AT1G30500;AT1G54160;AT1G54830;AT1G56170;AT1G72830;AT2G38880;AT2G47810;AT3G05690;AT3G14020;AT3G20910;AT3G53340;AT4G14540;AT5G06510;AT5G12840;AT5G27910;AT5G38140;AT5G47640;AT5G47670;AT5G50470;AT5G50480
TF_motif_seq_0257	NF-YB;NF-YA;NF-YC	1531	-	0.8	ATTTG	AT1G09030;AT1G17590;AT1G21970;AT1G30500;AT1G54160;AT1G54830;AT1G56170;AT1G72830;AT2G38880;AT2G47810;AT3G05690;AT3G14020;AT3G20910;AT3G53340;AT4G14540;AT5G06510;AT5G12840;AT5G27910;AT5G38140;AT5G47640;AT5G47670;AT5G50470;AT5G50480
TF_motif_seq_0257	NF-YB;NF-YA;NF-YC	1598	-	0.8	GTTGG	AT1G09030;AT1G17590;AT1G21970;AT1G30500;AT1G54160;AT1G54830;AT1G56170;AT1G72830;AT2G38880;AT2G47810;AT3G05690;AT3G14020;AT3G20910;AT3G53340;AT4G14540;AT5G06510;AT5G12840;AT5G27910;AT5G38140;AT5G47640;AT5G47670;AT5G50470;AT5G50480
TF_motif_seq_0257	NF-YB;NF-YA;NF-YC	1644	-	0.8	CTTGG	AT1G09030;AT1G17590;AT1G21970;AT1G30500;AT1G54160;AT1G54830;AT1G56170;AT1G72830;AT2G38880;AT2G47810;AT3G05690;AT3G14020;AT3G20910;AT3G53340;AT4G14540;AT5G06510;AT5G12840;AT5G27910;AT5G38140;AT5G47640;AT5G47670;AT5G50470;AT5G50480
TF_motif_seq_0257	NF-YB;NF-YA;NF-YC	1655	-	0.8	AGTGG	AT1G09030;AT1G17590;AT1G21970;AT1G30500;AT1G54160;AT1G54830;AT1G56170;AT1G72830;AT2G38880;AT2G47810;AT3G05690;AT3G14020;AT3G20910;AT3G53340;AT4G14540;AT5G06510;AT5G12840;AT5G27910;AT5G38140;AT5G47640;AT5G47670;AT5G50470;AT5G50480
TF_motif_seq_0257	NF-YB;NF-YA;NF-YC	1690	+	0.8	CCCAT	AT1G09030;AT1G17590;AT1G21970;AT1G30500;AT1G54160;AT1G54830;AT1G56170;AT1G72830;AT2G38880;AT2G47810;AT3G05690;AT3G14020;AT3G20910;AT3G53340;AT4G14540;AT5G06510;AT5G12840;AT5G27910;AT5G38140;AT5G47640;AT5G47670;AT5G50470;AT5G50480
TF_motif_seq_0257	NF-YB;NF-YA;NF-YC	1763	+	0.8	CGAAT	AT1G09030;AT1G17590;AT1G21970;AT1G30500;AT1G54160;AT1G54830;AT1G56170;AT1G72830;AT2G38880;AT2G47810;AT3G05690;AT3G14020;AT3G20910;AT3G53340;AT4G14540;AT5G06510;AT5G12840;AT5G27910;AT5G38140;AT5G47640;AT5G47670;AT5G50470;AT5G50480
TF_motif_seq_0257	NF-YB;NF-YA;NF-YC	1827	+	0.8	TCAAT	AT1G09030;AT1G17590;AT1G21970;AT1G30500;AT1G54160;AT1G54830;AT1G56170;AT1G72830;AT2G38880;AT2G47810;AT3G05690;AT3G14020;AT3G20910;AT3G53340;AT4G14540;AT5G06510;AT5G12840;AT5G27910;AT5G38140;AT5G47640;AT5G47670;AT5G50470;AT5G50480
TF_motif_seq_0257	NF-YB;NF-YA;NF-YC	1855	-	0.8	ATTGA	AT1G09030;AT1G17590;AT1G21970;AT1G30500;AT1G54160;AT1G54830;AT1G56170;AT1G72830;AT2G38880;AT2G47810;AT3G05690;AT3G14020;AT3G20910;AT3G53340;AT4G14540;AT5G06510;AT5G12840;AT5G27910;AT5G38140;AT5G47640;AT5G47670;AT5G50470;AT5G50480
TF_motif_seq_0257	NF-YB;NF-YA;NF-YC	1936	+	0.8	GCAAT	AT1G09030;AT1G17590;AT1G21970;AT1G30500;AT1G54160;AT1G54830;AT1G56170;AT1G72830;AT2G38880;AT2G47810;AT3G05690;AT3G14020;AT3G20910;AT3G53340;AT4G14540;AT5G06510;AT5G12840;AT5G27910;AT5G38140;AT5G47640;AT5G47670;AT5G50470;AT5G50480
TF_motif_seq_0257	NF-YB;NF-YA;NF-YC	1938	-	0.8	AATGG	AT1G09030;AT1G17590;AT1G21970;AT1G30500;AT1G54160;AT1G54830;AT1G56170;AT1G72830;AT2G38880;AT2G47810;AT3G05690;AT3G14020;AT3G20910;AT3G53340;AT4G14540;AT5G06510;AT5G12840;AT5G27910;AT5G38140;AT5G47640;AT5G47670;AT5G50470;AT5G50480
TF_motif_seq_0257	NF-YB;NF-YA;NF-YC	1944	+	0.8	ACAAT	AT1G09030;AT1G17590;AT1G21970;AT1G30500;AT1G54160;AT1G54830;AT1G56170;AT1G72830;AT2G38880;AT2G47810;AT3G05690;AT3G14020;AT3G20910;AT3G53340;AT4G14540;AT5G06510;AT5G12840;AT5G27910;AT5G38140;AT5G47640;AT5G47670;AT5G50470;AT5G50480
TF_motif_seq_0257	NF-YB;NF-YA;NF-YC	1954	-	0.8	ATTGC	AT1G09030;AT1G17590;AT1G21970;AT1G30500;AT1G54160;AT1G54830;AT1G56170;AT1G72830;AT2G38880;AT2G47810;AT3G05690;AT3G14020;AT3G20910;AT3G53340;AT4G14540;AT5G06510;AT5G12840;AT5G27910;AT5G38140;AT5G47640;AT5G47670;AT5G50470;AT5G50480
TF_motif_seq_0257	NF-YB;NF-YA;NF-YC	1977	-	0.8	ATTTG	AT1G09030;AT1G17590;AT1G21970;AT1G30500;AT1G54160;AT1G54830;AT1G56170;AT1G72830;AT2G38880;AT2G47810;AT3G05690;AT3G14020;AT3G20910;AT3G53340;AT4G14540;AT5G06510;AT5G12840;AT5G27910;AT5G38140;AT5G47640;AT5G47670;AT5G50470;AT5G50480
TF_motif_seq_0257	NF-YB;NF-YA;NF-YC	2002	-	0.8	CTTGG	AT1G09030;AT1G17590;AT1G21970;AT1G30500;AT1G54160;AT1G54830;AT1G56170;AT1G72830;AT2G38880;AT2G47810;AT3G05690;AT3G14020;AT3G20910;AT3G53340;AT4G14540;AT5G06510;AT5G12840;AT5G27910;AT5G38140;AT5G47640;AT5G47670;AT5G50470;AT5G50480
TF_motif_seq_0257	NF-YB;NF-YA;NF-YC	2054	-	0.8	TTTGG	AT1G09030;AT1G17590;AT1G21970;AT1G30500;AT1G54160;AT1G54830;AT1G56170;AT1G72830;AT2G38880;AT2G47810;AT3G05690;AT3G14020;AT3G20910;AT3G53340;AT4G14540;AT5G06510;AT5G12840;AT5G27910;AT5G38140;AT5G47640;AT5G47670;AT5G50470;AT5G50480
TF_motif_seq_0257	NF-YB;NF-YA;NF-YC	2075	-	0.8	GTTGG	AT1G09030;AT1G17590;AT1G21970;AT1G30500;AT1G54160;AT1G54830;AT1G56170;AT1G72830;AT2G38880;AT2G47810;AT3G05690;AT3G14020;AT3G20910;AT3G53340;AT4G14540;AT5G06510;AT5G12840;AT5G27910;AT5G38140;AT5G47640;AT5G47670;AT5G50470;AT5G50480
TF_motif_seq_0257	NF-YB;NF-YA;NF-YC	2083	-	0.8	AGTGG	AT1G09030;AT1G17590;AT1G21970;AT1G30500;AT1G54160;AT1G54830;AT1G56170;AT1G72830;AT2G38880;AT2G47810;AT3G05690;AT3G14020;AT3G20910;AT3G53340;AT4G14540;AT5G06510;AT5G12840;AT5G27910;AT5G38140;AT5G47640;AT5G47670;AT5G50470;AT5G50480
TF_motif_seq_0257	NF-YB;NF-YA;NF-YC	2094	-	0.8	ATTAG	AT1G09030;AT1G17590;AT1G21970;AT1G30500;AT1G54160;AT1G54830;AT1G56170;AT1G72830;AT2G38880;AT2G47810;AT3G05690;AT3G14020;AT3G20910;AT3G53340;AT4G14540;AT5G06510;AT5G12840;AT5G27910;AT5G38140;AT5G47640;AT5G47670;AT5G50470;AT5G50480
TF_motif_seq_0257	NF-YB;NF-YA;NF-YC	2148	-	0.8	GTTGG	AT1G09030;AT1G17590;AT1G21970;AT1G30500;AT1G54160;AT1G54830;AT1G56170;AT1G72830;AT2G38880;AT2G47810;AT3G05690;AT3G14020;AT3G20910;AT3G53340;AT4G14540;AT5G06510;AT5G12840;AT5G27910;AT5G38140;AT5G47640;AT5G47670;AT5G50470;AT5G50480
TF_motif_seq_0257	NF-YB;NF-YA;NF-YC	2163	-	0.8	GTTGG	AT1G09030;AT1G17590;AT1G21970;AT1G30500;AT1G54160;AT1G54830;AT1G56170;AT1G72830;AT2G38880;AT2G47810;AT3G05690;AT3G14020;AT3G20910;AT3G53340;AT4G14540;AT5G06510;AT5G12840;AT5G27910;AT5G38140;AT5G47640;AT5G47670;AT5G50470;AT5G50480
TF_motif_seq_0257	NF-YB;NF-YA;NF-YC	2169	+	0.8	CCAAG	AT1G09030;AT1G17590;AT1G21970;AT1G30500;AT1G54160;AT1G54830;AT1G56170;AT1G72830;AT2G38880;AT2G47810;AT3G05690;AT3G14020;AT3G20910;AT3G53340;AT4G14540;AT5G06510;AT5G12840;AT5G27910;AT5G38140;AT5G47640;AT5G47670;AT5G50470;AT5G50480
TF_motif_seq_0257	NF-YB;NF-YA;NF-YC	2197	-	0.8	ATCGG	AT1G09030;AT1G17590;AT1G21970;AT1G30500;AT1G54160;AT1G54830;AT1G56170;AT1G72830;AT2G38880;AT2G47810;AT3G05690;AT3G14020;AT3G20910;AT3G53340;AT4G14540;AT5G06510;AT5G12840;AT5G27910;AT5G38140;AT5G47640;AT5G47670;AT5G50470;AT5G50480
TF_motif_seq_0257	NF-YB;NF-YA;NF-YC	2224	-	0.8	CTTGG	AT1G09030;AT1G17590;AT1G21970;AT1G30500;AT1G54160;AT1G54830;AT1G56170;AT1G72830;AT2G38880;AT2G47810;AT3G05690;AT3G14020;AT3G20910;AT3G53340;AT4G14540;AT5G06510;AT5G12840;AT5G27910;AT5G38140;AT5G47640;AT5G47670;AT5G50470;AT5G50480
TF_motif_seq_0257	NF-YB;NF-YA;NF-YC	2250	+	0.8	CGAAT	AT1G09030;AT1G17590;AT1G21970;AT1G30500;AT1G54160;AT1G54830;AT1G56170;AT1G72830;AT2G38880;AT2G47810;AT3G05690;AT3G14020;AT3G20910;AT3G53340;AT4G14540;AT5G06510;AT5G12840;AT5G27910;AT5G38140;AT5G47640;AT5G47670;AT5G50470;AT5G50480
TF_motif_seq_0257	NF-YB;NF-YA;NF-YC	2345	-	1	ATTGG	AT1G09030;AT1G17590;AT1G21970;AT1G30500;AT1G54160;AT1G54830;AT1G56170;AT1G72830;AT2G38880;AT2G47810;AT3G05690;AT3G14020;AT3G20910;AT3G53340;AT4G14540;AT5G06510;AT5G12840;AT5G27910;AT5G38140;AT5G47640;AT5G47670;AT5G50470;AT5G50480
TF_motif_seq_0257	NF-YB;NF-YA;NF-YC	2367	+	0.8	CCTAT	AT1G09030;AT1G17590;AT1G21970;AT1G30500;AT1G54160;AT1G54830;AT1G56170;AT1G72830;AT2G38880;AT2G47810;AT3G05690;AT3G14020;AT3G20910;AT3G53340;AT4G14540;AT5G06510;AT5G12840;AT5G27910;AT5G38140;AT5G47640;AT5G47670;AT5G50470;AT5G50480
TF_motif_seq_0257	NF-YB;NF-YA;NF-YC	2378	-	1	ATTGG	AT1G09030;AT1G17590;AT1G21970;AT1G30500;AT1G54160;AT1G54830;AT1G56170;AT1G72830;AT2G38880;AT2G47810;AT3G05690;AT3G14020;AT3G20910;AT3G53340;AT4G14540;AT5G06510;AT5G12840;AT5G27910;AT5G38140;AT5G47640;AT5G47670;AT5G50470;AT5G50480
TF_motif_seq_0257	NF-YB;NF-YA;NF-YC	2435	-	0.8	ATTAG	AT1G09030;AT1G17590;AT1G21970;AT1G30500;AT1G54160;AT1G54830;AT1G56170;AT1G72830;AT2G38880;AT2G47810;AT3G05690;AT3G14020;AT3G20910;AT3G53340;AT4G14540;AT5G06510;AT5G12840;AT5G27910;AT5G38140;AT5G47640;AT5G47670;AT5G50470;AT5G50480
TF_motif_seq_0258	Dehydrin	125	+	0.8	CAGAC	U01377
TF_motif_seq_0258	Dehydrin	205	+	0.8	CCAAC	U01377
TF_motif_seq_0258	Dehydrin	315	-	0.8	GTGGG	U01377
TF_motif_seq_0258	Dehydrin	445	-	0.8	CTCGG	U01377
TF_motif_seq_0258	Dehydrin	454	+	0.8	CCGAG	U01377
TF_motif_seq_0258	Dehydrin	460	-	0.8	TTCGG	U01377
TF_motif_seq_0258	Dehydrin	471	-	0.8	CTCGG	U01377
TF_motif_seq_0258	Dehydrin	487	-	0.8	ATCGG	U01377
TF_motif_seq_0258	Dehydrin	528	-	0.8	GGCGG	U01377
TF_motif_seq_0258	Dehydrin	583	-	0.8	GTCCG	U01377
TF_motif_seq_0258	Dehydrin	676	+	0.8	CCGAA	U01377
TF_motif_seq_0258	Dehydrin	686	+	0.8	CCCAC	U01377
TF_motif_seq_0258	Dehydrin	710	-	0.8	TTCGG	U01377
TF_motif_seq_0258	Dehydrin	713	-	0.8	GGCGG	U01377
TF_motif_seq_0258	Dehydrin	728	-	0.8	GTGGG	U01377
TF_motif_seq_0258	Dehydrin	795	+	1	CCGAC	U01377
TF_motif_seq_0258	Dehydrin	797	-	0.8	GACGG	U01377
TF_motif_seq_0258	Dehydrin	817	+	0.8	CCGAA	U01377
TF_motif_seq_0258	Dehydrin	849	+	0.8	CCAAC	U01377
TF_motif_seq_0258	Dehydrin	885	-	0.8	GTGGG	U01377
TF_motif_seq_0258	Dehydrin	893	+	0.8	CCAAC	U01377
TF_motif_seq_0258	Dehydrin	901	-	0.8	GTCGT	U01377
TF_motif_seq_0258	Dehydrin	965	+	0.8	CCCAC	U01377
TF_motif_seq_0258	Dehydrin	1001	-	0.8	GTCGT	U01377
TF_motif_seq_0258	Dehydrin	1052	-	0.8	CTCGG	U01377
TF_motif_seq_0258	Dehydrin	1116	-	0.8	GTCGT	U01377
TF_motif_seq_0258	Dehydrin	1215	-	0.8	GTCTG	U01377
TF_motif_seq_0258	Dehydrin	1221	-	0.8	TTCGG	U01377
TF_motif_seq_0258	Dehydrin	1298	-	0.8	GTCGA	U01377
TF_motif_seq_0258	Dehydrin	1299	+	0.8	TCGAC	U01377
TF_motif_seq_0258	Dehydrin	1336	-	0.8	GGCGG	U01377
TF_motif_seq_0258	Dehydrin	1412	-	0.8	GTCGT	U01377
TF_motif_seq_0258	Dehydrin	1415	-	0.8	GTGGG	U01377
TF_motif_seq_0258	Dehydrin	1422	-	0.8	GTCTG	U01377
TF_motif_seq_0258	Dehydrin	1458	-	0.8	GTAGG	U01377
TF_motif_seq_0258	Dehydrin	1474	-	0.8	TTCGG	U01377
TF_motif_seq_0258	Dehydrin	1500	-	0.8	GTCGT	U01377
TF_motif_seq_0258	Dehydrin	1598	-	0.8	GTTGG	U01377
TF_motif_seq_0258	Dehydrin	1610	-	0.8	GTCGT	U01377
TF_motif_seq_0258	Dehydrin	1681	-	0.8	GTGGG	U01377
TF_motif_seq_0258	Dehydrin	1761	-	0.8	GTCGA	U01377
TF_motif_seq_0258	Dehydrin	1924	-	0.8	GTCGT	U01377
TF_motif_seq_0258	Dehydrin	1971	-	0.8	GTCAG	U01377
TF_motif_seq_0258	Dehydrin	1982	+	0.8	CCGAA	U01377
TF_motif_seq_0258	Dehydrin	2075	-	0.8	GTTGG	U01377
TF_motif_seq_0258	Dehydrin	2148	-	0.8	GTTGG	U01377
TF_motif_seq_0258	Dehydrin	2163	-	0.8	GTTGG	U01377
TF_motif_seq_0258	Dehydrin	2197	-	0.8	ATCGG	U01377
TF_motif_seq_0267	Trihelix	20	+	0.8	GTTGC	AT5G01380
TF_motif_seq_0267	Trihelix	51	-	0.8	GTAAT	AT5G01380
TF_motif_seq_0267	Trihelix	81	-	0.8	GCAAC	AT5G01380
TF_motif_seq_0267	Trihelix	96	-	0.8	GTAAG	AT5G01380
TF_motif_seq_0267	Trihelix	121	+	0.8	GTCAC	AT5G01380
TF_motif_seq_0267	Trihelix	121	-	0.8	GTCAC	AT5G01380
TF_motif_seq_0267	Trihelix	154	+	0.8	ATTAC	AT5G01380
TF_motif_seq_0267	Trihelix	273	-	0.8	GTAGC	AT5G01380
TF_motif_seq_0267	Trihelix	291	+	0.8	GTGAC	AT5G01380
TF_motif_seq_0267	Trihelix	291	-	0.8	GTGAC	AT5G01380
TF_motif_seq_0267	Trihelix	305	+	0.8	GCTAC	AT5G01380
TF_motif_seq_0267	Trihelix	360	+	1	GTTAC	AT5G01380
TF_motif_seq_0267	Trihelix	360	-	0.8	GTTAC	AT5G01380
TF_motif_seq_0267	Trihelix	367	-	0.8	GTAAA	AT5G01380
TF_motif_seq_0267	Trihelix	378	-	0.8	ATAAC	AT5G01380
TF_motif_seq_0267	Trihelix	485	-	0.8	GTATC	AT5G01380
TF_motif_seq_0267	Trihelix	631	-	0.8	GCAAC	AT5G01380
TF_motif_seq_0267	Trihelix	700	-	0.8	ATAAC	AT5G01380
TF_motif_seq_0267	Trihelix	738	-	0.8	GGAAC	AT5G01380
TF_motif_seq_0267	Trihelix	832	-	0.8	GGAAC	AT5G01380
TF_motif_seq_0267	Trihelix	845	-	0.8	GGAAC	AT5G01380
TF_motif_seq_0267	Trihelix	889	-	0.8	GGAAC	AT5G01380
TF_motif_seq_0267	Trihelix	941	-	0.8	GTAGC	AT5G01380
TF_motif_seq_0267	Trihelix	1033	+	0.8	GTTGC	AT5G01380
TF_motif_seq_0267	Trihelix	1057	+	0.8	GTTCC	AT5G01380
TF_motif_seq_0267	Trihelix	1100	+	0.8	GCTAC	AT5G01380
TF_motif_seq_0267	Trihelix	1119	+	0.8	GTTGC	AT5G01380
TF_motif_seq_0267	Trihelix	1148	+	0.8	GTTTC	AT5G01380
TF_motif_seq_0267	Trihelix	1186	+	0.8	GTTTC	AT5G01380
TF_motif_seq_0267	Trihelix	1278	+	0.8	GTTGC	AT5G01380
TF_motif_seq_0267	Trihelix	1320	+	0.8	GTTTC	AT5G01380
TF_motif_seq_0267	Trihelix	1367	-	0.8	GTAAT	AT5G01380
TF_motif_seq_0267	Trihelix	1431	+	0.8	GTAAC	AT5G01380
TF_motif_seq_0267	Trihelix	1431	-	1	GTAAC	AT5G01380
TF_motif_seq_0267	Trihelix	1503	+	0.8	GTTGC	AT5G01380
TF_motif_seq_0267	Trihelix	1630	+	0.8	TTTAC	AT5G01380
TF_motif_seq_0267	Trihelix	1779	-	0.8	GTAAT	AT5G01380
TF_motif_seq_0267	Trihelix	1797	+	1	GTTAC	AT5G01380
TF_motif_seq_0267	Trihelix	1797	-	0.8	GTTAC	AT5G01380
TF_motif_seq_0267	Trihelix	1804	-	0.8	GGAAC	AT5G01380
TF_motif_seq_0267	Trihelix	1821	+	0.8	GTTGC	AT5G01380
TF_motif_seq_0267	Trihelix	1873	-	0.8	GTAAT	AT5G01380
TF_motif_seq_0267	Trihelix	1941	-	0.8	GGAAC	AT5G01380
TF_motif_seq_0267	Trihelix	2028	+	0.8	GTTCC	AT5G01380
TF_motif_seq_0267	Trihelix	2034	+	0.8	CTTAC	AT5G01380
TF_motif_seq_0267	Trihelix	2109	+	0.8	GTTGC	AT5G01380
TF_motif_seq_0267	Trihelix	2127	+	0.8	GTTGC	AT5G01380
TF_motif_seq_0267	Trihelix	2158	-	0.8	GTAGC	AT5G01380
TF_motif_seq_0267	Trihelix	2178	-	0.8	ATAAC	AT5G01380
TF_motif_seq_0267	Trihelix	2195	-	0.8	GTATC	AT5G01380
TF_motif_seq_0267	Trihelix	2232	+	0.8	GTAAC	AT5G01380
TF_motif_seq_0267	Trihelix	2232	-	1	GTAAC	AT5G01380
TF_motif_seq_0267	Trihelix	2286	+	0.8	GCTAC	AT5G01380
TF_motif_seq_0267	Trihelix	2363	+	0.8	GTCAC	AT5G01380
TF_motif_seq_0267	Trihelix	2363	-	0.8	GTCAC	AT5G01380
TF_motif_seq_0267	Trihelix	2467	+	0.8	GTTAT	AT5G01380
TF_motif_seq_0270	WRKY	120	-	1	GGTCA	AT1G13960;AT1G18860;AT1G29280;AT1G29860;AT1G30650;AT1G55600;AT1G62300;AT1G64000;AT1G66550;AT1G68150;AT1G69310;AT1G69810;AT1G80590;AT1G80840;AT2G03340;AT2G23320;AT2G24570;AT2G25000;AT2G30250;AT2G30590;AT2G34830;AT2G37260;AT2G38470;AT2G40740;AT2G40750;AT2G44745;AT2G46130;AT2G46400;AT2G47260;AT3G01080;AT3G01970;AT3G04670;AT3G56400;AT3G58710;AT4G01250;AT4G01720;AT4G04450;AT4G12020;AT4G18170;AT4G22070;AT4G23810;AT4G24240;AT4G26440;AT4G26640;AT4G30935;AT4G31550;AT4G31800;AT4G39410;AT5G07100;AT5G13080;AT5G15130;AT5G22570;AT5G24110;AT5G28650;AT5G45050;AT5G45260;AT5G46350;AT5G49520;AT5G52830;AT5G56270
TF_motif_seq_0270	WRKY	1228	+	1	TGACT	AT1G13960;AT1G18860;AT1G29280;AT1G29860;AT1G30650;AT1G55600;AT1G62300;AT1G64000;AT1G66550;AT1G68150;AT1G69310;AT1G69810;AT1G80590;AT1G80840;AT2G03340;AT2G23320;AT2G24570;AT2G25000;AT2G30250;AT2G30590;AT2G34830;AT2G37260;AT2G38470;AT2G40740;AT2G40750;AT2G44745;AT2G46130;AT2G46400;AT2G47260;AT3G01080;AT3G01970;AT3G04670;AT3G56400;AT3G58710;AT4G01250;AT4G01720;AT4G04450;AT4G12020;AT4G18170;AT4G22070;AT4G23810;AT4G24240;AT4G26440;AT4G26640;AT4G30935;AT4G31550;AT4G31800;AT4G39410;AT5G07100;AT5G13080;AT5G15130;AT5G22570;AT5G24110;AT5G28650;AT5G45050;AT5G45260;AT5G46350;AT5G49520;AT5G52830;AT5G56270
TF_motif_seq_0270	WRKY	2362	-	1	AGTCA	AT1G13960;AT1G18860;AT1G29280;AT1G29860;AT1G30650;AT1G55600;AT1G62300;AT1G64000;AT1G66550;AT1G68150;AT1G69310;AT1G69810;AT1G80590;AT1G80840;AT2G03340;AT2G23320;AT2G24570;AT2G25000;AT2G30250;AT2G30590;AT2G34830;AT2G37260;AT2G38470;AT2G40740;AT2G40750;AT2G44745;AT2G46130;AT2G46400;AT2G47260;AT3G01080;AT3G01970;AT3G04670;AT3G56400;AT3G58710;AT4G01250;AT4G01720;AT4G04450;AT4G12020;AT4G18170;AT4G22070;AT4G23810;AT4G24240;AT4G26440;AT4G26640;AT4G30935;AT4G31550;AT4G31800;AT4G39410;AT5G07100;AT5G13080;AT5G15130;AT5G22570;AT5G24110;AT5G28650;AT5G45050;AT5G45260;AT5G46350;AT5G49520;AT5G52830;AT5G56270
TF_motif_seq_0271	bZIP	24	-	0.8	CCTCA	AT1G77920;AT3G12250;AT5G06950;AT5G06960;AT5G10030;AT5G65210;AT1G22070
TF_motif_seq_0271	bZIP	120	-	0.8	GGTCA	AT1G77920;AT3G12250;AT5G06950;AT5G06960;AT5G10030;AT5G65210;AT1G22070
TF_motif_seq_0271	bZIP	149	+	0.8	AGACG	AT1G77920;AT3G12250;AT5G06950;AT5G06960;AT5G10030;AT5G65210;AT1G22070
TF_motif_seq_0271	bZIP	191	+	0.8	TGGCG	AT1G77920;AT3G12250;AT5G06950;AT5G06960;AT5G10030;AT5G65210;AT1G22070
TF_motif_seq_0271	bZIP	292	+	0.8	TGACA	AT1G77920;AT3G12250;AT5G06950;AT5G06960;AT5G10030;AT5G65210;AT1G22070
TF_motif_seq_0271	bZIP	356	+	0.8	TGAAG	AT1G77920;AT3G12250;AT5G06950;AT5G06960;AT5G10030;AT5G65210;AT1G22070
TF_motif_seq_0271	bZIP	437	+	0.8	TGAGG	AT1G77920;AT3G12250;AT5G06950;AT5G06960;AT5G10030;AT5G65210;AT1G22070
TF_motif_seq_0271	bZIP	606	-	0.8	CGTCC	AT1G77920;AT3G12250;AT5G06950;AT5G06960;AT5G10030;AT5G65210;AT1G22070
TF_motif_seq_0271	bZIP	645	-	0.8	CATCA	AT1G77920;AT3G12250;AT5G06950;AT5G06960;AT5G10030;AT5G65210;AT1G22070
TF_motif_seq_0271	bZIP	731	+	0.8	GGACG	AT1G77920;AT3G12250;AT5G06950;AT5G06960;AT5G10030;AT5G65210;AT1G22070
TF_motif_seq_0271	bZIP	785	-	0.8	CCTCA	AT1G77920;AT3G12250;AT5G06950;AT5G06960;AT5G10030;AT5G65210;AT1G22070
TF_motif_seq_0271	bZIP	796	+	0.8	CGACG	AT1G77920;AT3G12250;AT5G06950;AT5G06960;AT5G10030;AT5G65210;AT1G22070
TF_motif_seq_0271	bZIP	812	+	0.8	TCACG	AT1G77920;AT3G12250;AT5G06950;AT5G06960;AT5G10030;AT5G65210;AT1G22070
TF_motif_seq_0271	bZIP	900	-	0.8	CGTCG	AT1G77920;AT3G12250;AT5G06950;AT5G06960;AT5G10030;AT5G65210;AT1G22070
TF_motif_seq_0271	bZIP	903	-	0.8	CGTCT	AT1G77920;AT3G12250;AT5G06950;AT5G06960;AT5G10030;AT5G65210;AT1G22070
TF_motif_seq_0271	bZIP	906	-	0.8	CTTCA	AT1G77920;AT3G12250;AT5G06950;AT5G06960;AT5G10030;AT5G65210;AT1G22070
TF_motif_seq_0271	bZIP	1000	+	0.8	TGTCG	AT1G77920;AT3G12250;AT5G06950;AT5G06960;AT5G10030;AT5G65210;AT1G22070
TF_motif_seq_0271	bZIP	1025	+	0.8	TGAAG	AT1G77920;AT3G12250;AT5G06950;AT5G06960;AT5G10030;AT5G65210;AT1G22070
TF_motif_seq_0271	bZIP	1041	-	0.8	CGTCT	AT1G77920;AT3G12250;AT5G06950;AT5G06960;AT5G10030;AT5G65210;AT1G22070
TF_motif_seq_0271	bZIP	1115	-	0.8	CGTCG	AT1G77920;AT3G12250;AT5G06950;AT5G06960;AT5G10030;AT5G65210;AT1G22070
TF_motif_seq_0271	bZIP	1156	+	0.8	TGCCG	AT1G77920;AT3G12250;AT5G06950;AT5G06960;AT5G10030;AT5G65210;AT1G22070
TF_motif_seq_0271	bZIP	1159	-	0.8	CGTGA	AT1G77920;AT3G12250;AT5G06950;AT5G06960;AT5G10030;AT5G65210;AT1G22070
TF_motif_seq_0271	bZIP	1182	+	0.8	TGGCG	AT1G77920;AT3G12250;AT5G06950;AT5G06960;AT5G10030;AT5G65210;AT1G22070
TF_motif_seq_0271	bZIP	1228	+	0.8	TGACT	AT1G77920;AT3G12250;AT5G06950;AT5G06960;AT5G10030;AT5G65210;AT1G22070
TF_motif_seq_0271	bZIP	1236	+	0.8	TGAGG	AT1G77920;AT3G12250;AT5G06950;AT5G06960;AT5G10030;AT5G65210;AT1G22070
TF_motif_seq_0271	bZIP	1250	+	0.8	TGAGG	AT1G77920;AT3G12250;AT5G06950;AT5G06960;AT5G10030;AT5G65210;AT1G22070
TF_motif_seq_0271	bZIP	1297	-	0.8	CGTCG	AT1G77920;AT3G12250;AT5G06950;AT5G06960;AT5G10030;AT5G65210;AT1G22070
TF_motif_seq_0271	bZIP	1316	+	0.8	TGAGG	AT1G77920;AT3G12250;AT5G06950;AT5G06960;AT5G10030;AT5G65210;AT1G22070
TF_motif_seq_0271	bZIP	1335	+	0.8	TGGCG	AT1G77920;AT3G12250;AT5G06950;AT5G06960;AT5G10030;AT5G65210;AT1G22070
TF_motif_seq_0271	bZIP	1411	+	0.8	TGTCG	AT1G77920;AT3G12250;AT5G06950;AT5G06960;AT5G10030;AT5G65210;AT1G22070
TF_motif_seq_0271	bZIP	1486	-	0.8	CGTGA	AT1G77920;AT3G12250;AT5G06950;AT5G06960;AT5G10030;AT5G65210;AT1G22070
TF_motif_seq_0271	bZIP	1499	+	0.8	TGTCG	AT1G77920;AT3G12250;AT5G06950;AT5G06960;AT5G10030;AT5G65210;AT1G22070
TF_motif_seq_0271	bZIP	1612	-	0.8	CGTCC	AT1G77920;AT3G12250;AT5G06950;AT5G06960;AT5G10030;AT5G65210;AT1G22070
TF_motif_seq_0271	bZIP	1631	+	0.8	TTACG	AT1G77920;AT3G12250;AT5G06950;AT5G06960;AT5G10030;AT5G65210;AT1G22070
TF_motif_seq_0271	bZIP	1657	+	0.8	TGGCG	AT1G77920;AT3G12250;AT5G06950;AT5G06960;AT5G10030;AT5G65210;AT1G22070
TF_motif_seq_0271	bZIP	1749	-	0.8	CTTCA	AT1G77920;AT3G12250;AT5G06950;AT5G06960;AT5G10030;AT5G65210;AT1G22070
TF_motif_seq_0271	bZIP	1757	+	0.8	TCACG	AT1G77920;AT3G12250;AT5G06950;AT5G06960;AT5G10030;AT5G65210;AT1G22070
TF_motif_seq_0271	bZIP	1760	-	0.8	CGTCG	AT1G77920;AT3G12250;AT5G06950;AT5G06960;AT5G10030;AT5G65210;AT1G22070
TF_motif_seq_0271	bZIP	1825	-	0.8	CTTCA	AT1G77920;AT3G12250;AT5G06950;AT5G06960;AT5G10030;AT5G65210;AT1G22070
TF_motif_seq_0271	bZIP	1846	-	0.8	CCTCA	AT1G77920;AT3G12250;AT5G06950;AT5G06960;AT5G10030;AT5G65210;AT1G22070
TF_motif_seq_0271	bZIP	1865	-	0.8	CGTCC	AT1G77920;AT3G12250;AT5G06950;AT5G06960;AT5G10030;AT5G65210;AT1G22070
TF_motif_seq_0271	bZIP	1872	-	0.8	CGTAA	AT1G77920;AT3G12250;AT5G06950;AT5G06960;AT5G10030;AT5G65210;AT1G22070
TF_motif_seq_0271	bZIP	1923	+	0.8	TGTCG	AT1G77920;AT3G12250;AT5G06950;AT5G06960;AT5G10030;AT5G65210;AT1G22070
TF_motif_seq_0271	bZIP	1926	-	0.8	CGTCT	AT1G77920;AT3G12250;AT5G06950;AT5G06960;AT5G10030;AT5G65210;AT1G22070
TF_motif_seq_0271	bZIP	1970	-	1	CGTCA	AT1G77920;AT3G12250;AT5G06950;AT5G06960;AT5G10030;AT5G65210;AT1G22070
TF_motif_seq_0271	bZIP	1980	+	0.8	TGCCG	AT1G77920;AT3G12250;AT5G06950;AT5G06960;AT5G10030;AT5G65210;AT1G22070
TF_motif_seq_0271	bZIP	2060	+	0.8	TGAAG	AT1G77920;AT3G12250;AT5G06950;AT5G06960;AT5G10030;AT5G65210;AT1G22070
TF_motif_seq_0271	bZIP	2304	+	0.8	TGAAG	AT1G77920;AT3G12250;AT5G06950;AT5G06960;AT5G10030;AT5G65210;AT1G22070
TF_motif_seq_0271	bZIP	2310	+	1	TGACG	AT1G77920;AT3G12250;AT5G06950;AT5G06960;AT5G10030;AT5G65210;AT1G22070
TF_motif_seq_0271	bZIP	2362	-	0.8	AGTCA	AT1G77920;AT3G12250;AT5G06950;AT5G06960;AT5G10030;AT5G65210;AT1G22070
TF_motif_seq_0271	bZIP	2390	+	0.8	TGAAG	AT1G77920;AT3G12250;AT5G06950;AT5G06960;AT5G10030;AT5G65210;AT1G22070
TF_motif_seq_0271	bZIP	2466	-	0.8	CGTTA	AT1G77920;AT3G12250;AT5G06950;AT5G06960;AT5G10030;AT5G65210;AT1G22070
TF_motif_seq_0281	bZIP	175	+	1	AAGAAt	AT1G68640
TF_motif_seq_0281	bZIP	2392	+	1	AAGAAt	AT1G68640
TF_motif_seq_0285	CG-1;CAMTA	1067	+	1	CCGCGc	AT2G22300;AT5G64220;AT1G67310;AT3G16940;AT5G09410
TF_motif_seq_0285	CG-1;CAMTA	1067	-	1	cCGCGC	AT2G22300;AT5G64220;AT1G67310;AT3G16940;AT5G09410
TF_motif_seq_0287	bZIP	1745	+	1	ACAGCt	AT1G43700
TF_motif_seq_0292	AP2;ERF	794	+	1	gCCGAC	AT1G12610;AT1G63030;AT1G75490;AT3G57600;AT4G25470;AT4G25480;AT4G25490;AT5G05410;AT5G18450;AT5G51990;AT2G38340;AT3G11020
TF_motif_seq_0298	bHLH	115	+	1	CACATg	AT1G32640
TF_motif_seq_0298	bHLH	1692	-	1	cATGTG	AT1G32640
TF_motif_seq_0300	bHLH	115	+	0.83	CACATg	AT1G09530;AT2G20180;AT4G17880;AT5G46760
TF_motif_seq_0300	bHLH	115	-	0.83	cACATG	AT1G09530;AT2G20180;AT4G17880;AT5G46760
TF_motif_seq_0300	bHLH	725	+	0.83	CGCGTg	AT1G09530;AT2G20180;AT4G17880;AT5G46760
TF_motif_seq_0300	bHLH	725	-	0.83	cGCGTG	AT1G09530;AT2G20180;AT4G17880;AT5G46760
TF_motif_seq_0300	bHLH	1046	+	0.83	CACTTg	AT1G09530;AT2G20180;AT4G17880;AT5G46760
TF_motif_seq_0300	bHLH	1046	-	0.83	cACTTG	AT1G09530;AT2G20180;AT4G17880;AT5G46760
TF_motif_seq_0300	bHLH	1484	+	0.83	CTCGTg	AT1G09530;AT2G20180;AT4G17880;AT5G46760
TF_motif_seq_0300	bHLH	1484	-	0.83	cTCGTG	AT1G09530;AT2G20180;AT4G17880;AT5G46760
TF_motif_seq_0300	bHLH	1692	+	0.83	CATGTg	AT1G09530;AT2G20180;AT4G17880;AT5G46760
TF_motif_seq_0300	bHLH	1692	-	0.83	cATGTG	AT1G09530;AT2G20180;AT4G17880;AT5G46760
TF_motif_seq_0300	bHLH	1758	+	0.83	CACGTc	AT1G09530;AT2G20180;AT4G17880;AT5G46760
TF_motif_seq_0300	bHLH	1758	-	0.83	cACGTC	AT1G09530;AT2G20180;AT4G17880;AT5G46760
TF_motif_seq_0300	bHLH	1849	+	0.83	CACTTg	AT1G09530;AT2G20180;AT4G17880;AT5G46760
TF_motif_seq_0300	bHLH	1849	-	0.83	cACTTG	AT1G09530;AT2G20180;AT4G17880;AT5G46760
TF_motif_seq_0300	bHLH	2208	+	0.83	CACTTg	AT1G09530;AT2G20180;AT4G17880;AT5G46760
TF_motif_seq_0300	bHLH	2208	-	0.83	cACTTG	AT1G09530;AT2G20180;AT4G17880;AT5G46760
TF_motif_seq_0300	bHLH	2311	+	0.83	GACGTg	AT1G09530;AT2G20180;AT4G17880;AT5G46760
TF_motif_seq_0300	bHLH	2311	-	0.83	gACGTG	AT1G09530;AT2G20180;AT4G17880;AT5G46760
TF_motif_seq_0301	bHLH	115	+	1	CACATg	AT1G32640
TF_motif_seq_0301	bHLH	1046	+	1	CACTTg	AT1G32640
TF_motif_seq_0301	bHLH	1692	-	1	cATGTG	AT1G32640
TF_motif_seq_0301	bHLH	1849	+	1	CACTTg	AT1G32640
TF_motif_seq_0301	bHLH	2208	+	1	CACTTg	AT1G32640
TF_motif_seq_0302	bHLH	115	+	1	CACATg	AT5G08130;AT3G26744
TF_motif_seq_0302	bHLH	115	-	1	cACATG	AT5G08130;AT3G26744
TF_motif_seq_0302	bHLH	310	+	1	CATTTg	AT5G08130;AT3G26744
TF_motif_seq_0302	bHLH	310	-	1	cATTTG	AT5G08130;AT3G26744
TF_motif_seq_0302	bHLH	894	+	1	CAACTg	AT5G08130;AT3G26744
TF_motif_seq_0302	bHLH	894	-	1	cAACTG	AT5G08130;AT3G26744
TF_motif_seq_0302	bHLH	909	+	1	CATCTg	AT5G08130;AT3G26744
TF_motif_seq_0302	bHLH	909	-	1	cATCTG	AT5G08130;AT3G26744
TF_motif_seq_0302	bHLH	1046	+	1	CACTTg	AT5G08130;AT3G26744
TF_motif_seq_0302	bHLH	1046	-	1	cACTTG	AT5G08130;AT3G26744
TF_motif_seq_0302	bHLH	1133	+	1	CATCTg	AT5G08130;AT3G26744
TF_motif_seq_0302	bHLH	1133	-	1	cATCTG	AT5G08130;AT3G26744
TF_motif_seq_0302	bHLH	1178	+	1	CATCTg	AT5G08130;AT3G26744
TF_motif_seq_0302	bHLH	1178	-	1	cATCTG	AT5G08130;AT3G26744
TF_motif_seq_0302	bHLH	1692	+	1	CATGTg	AT5G08130;AT3G26744
TF_motif_seq_0302	bHLH	1692	-	1	cATGTG	AT5G08130;AT3G26744
TF_motif_seq_0302	bHLH	1849	+	1	CACTTg	AT5G08130;AT3G26744
TF_motif_seq_0302	bHLH	1849	-	1	cACTTG	AT5G08130;AT3G26744
TF_motif_seq_0302	bHLH	1976	+	1	CATTTg	AT5G08130;AT3G26744
TF_motif_seq_0302	bHLH	1976	-	1	cATTTG	AT5G08130;AT3G26744
TF_motif_seq_0302	bHLH	2208	+	1	CACTTg	AT5G08130;AT3G26744
TF_motif_seq_0302	bHLH	2208	-	1	cACTTG	AT5G08130;AT3G26744
TF_motif_seq_0302	bHLH	2294	+	1	CATCTg	AT5G08130;AT3G26744
TF_motif_seq_0302	bHLH	2294	-	1	cATCTG	AT5G08130;AT3G26744
TF_motif_seq_0305	NAC;NAM	115	-	1	cACATG	AT1G52890;AT3G15500;AT4G27410
TF_motif_seq_0305	NAC;NAM	1692	+	1	CATGTg	AT1G52890;AT3G15500;AT4G27410
TF_motif_seq_0313	(Others)	632	-	1	cAACAG	D14712
TF_motif_seq_0313	(Others)	827	-	1	cAACGG	D14712
TF_motif_seq_0313	(Others)	894	-	1	cAACTG	D14712
TF_motif_seq_0313	(Others)	1276	+	1	CTGTTg	D14712
TF_motif_seq_0313	(Others)	2125	+	1	CTGTTg	D14712
TF_motif_seq_0313	(Others)	2233	-	1	tAACTG	D14712
TF_motif_seq_0326	(Others)	2233	+	1	TAACTg	D14712
TF_motif_seq_0331	TCP	1053	+	1	tCGGGT	AT3G27010
TF_motif_seq_0331	TCP	1222	+	1	tCGGGT	AT3G27010
TF_motif_seq_0335	B3;ARF;	823	-	1	gAGACA	AT1G19220;AT1G19850;AT1G30330;AT5G20730;AT5G37020;AT5G60450;AT2G33860;AT1G34170;AT1G34310;AT1G34410;AT1G43950;AT1G59750;AT1G77850;AT2G28350;AT2G46530;AT3G61830;AT4G23980;AT4G30080;AT5G62000
TF_motif_seq_0335	B3;ARF;	992	+	1	TGTCTc	AT1G19220;AT1G19850;AT1G30330;AT5G20730;AT5G37020;AT5G60450;AT2G33860;AT1G34170;AT1G34310;AT1G34410;AT1G43950;AT1G59750;AT1G77850;AT2G28350;AT2G46530;AT3G61830;AT4G23980;AT4G30080;AT5G62000
TF_motif_seq_0339	WRKY	1227	+	1	TTGACt	AT1G13960;AT1G18860;AT1G29280;AT1G29860;AT1G30650;AT1G55600;AT1G62300;AT1G64000;AT1G66550;AT1G68150;AT1G69310;AT1G69810;AT1G80590;AT1G80840;AT2G03340;AT2G23320;AT2G24570;AT2G25000;AT2G30250;AT2G30590;AT2G34830;AT2G37260;AT2G38470;AT2G40740;AT2G40750;AT2G44745;AT2G46130;AT2G46400;AT2G47260;AT3G01080;AT3G01970;AT3G04670;AT3G56400;AT3G58710;AT4G01250;AT4G01720;AT4G04450;AT4G12020;AT4G18170;AT4G22070;AT4G23810;AT4G24240;AT4G26440;AT4G26640;AT4G30935;AT4G31550;AT4G31800;AT4G39410;AT5G07100;AT5G13080;AT5G15130;AT5G22570;AT5G24110;AT5G28650;AT5G45050;AT5G45260;AT5G46350;AT5G49520;AT5G52830;AT5G56270
TF_motif_seq_0349	(Others)	124	+	0.86	ACAGAca	X67670;X67671
TF_motif_seq_0349	(Others)	314	-	0.86	tgTGGGT	X67670;X67671
TF_motif_seq_0349	(Others)	1000	-	0.86	tgTCGTT	X67670;X67671
TF_motif_seq_0349	(Others)	1473	-	0.86	ttTCGGT	X67670;X67671
TF_motif_seq_0349	(Others)	1499	-	0.86	tgTCGTT	X67670;X67671
TF_motif_seq_0355	SRS	91	-	0.86	gaAGAGT	AT1G75520;AT2G18120;AT3G54430;AT4G36260;AT5G12330;AT5G66350
TF_motif_seq_0355	SRS	200	+	0.86	ACTCTcc	AT1G75520;AT2G18120;AT3G54430;AT4G36260;AT5G12330;AT5G66350
TF_motif_seq_0355	SRS	1651	-	0.86	atAGAGT	AT1G75520;AT2G18120;AT3G54430;AT4G36260;AT5G12330;AT5G66350
TF_motif_seq_0355	SRS	2227	-	0.86	ggAGAGT	AT1G75520;AT2G18120;AT3G54430;AT4G36260;AT5G12330;AT5G66350
TF_motif_seq_0359	FAR1	724	-	0.86	tcGCGTG	AT3G22170;AT4G15090
TF_motif_seq_0367	Myb/SANT;trp;MYB;NF-YC	1233	-	0.86	ctCTGAG	AT1G09770;AT1G08970
TF_motif_seq_0367	Myb/SANT;trp;MYB;NF-YC	1313	-	0.86	agCTGAG	AT1G09770;AT1G08970
TF_motif_seq_0410	bHLH	281	+	0.75	ATACAtga	AT1G32640
TF_motif_seq_0410	bHLH	687	-	0.75	ccaCTTAT	AT1G32640
TF_motif_seq_0410	bHLH	1220	+	0.75	ATTCGggt	AT1G32640
TF_motif_seq_0410	bHLH	1382	+	0.75	ATACAtat	AT1G32640
TF_motif_seq_0410	bHLH	1382	-	0.75	ataCATAT	AT1G32640
TF_motif_seq_0410	bHLH	2364	-	0.75	tcaCCTAT	AT1G32640
TF_motif_seq_0421	AP2;ERF	286	-	0.88	tgaAAGTG	AT2G40220
TF_motif_seq_0421	AP2;ERF	1507	+	0.88	CACTTcct	AT2G40220
TF_motif_seq_0424	bZIP	724	-	0.75	tcgCGTGG	AT1G03970;AT2G46270;AT4G01120;AT4G36730
TF_motif_seq_0424	bZIP	2310	-	0.75	tgaCGTGG	AT1G03970;AT2G46270;AT4G01120;AT4G36730
TF_motif_seq_0444	Homeodomain;HD-ZIP	76	+	1	TAAATgca	AT4G21750;AT4G04890
TF_motif_seq_0444	Homeodomain;HD-ZIP	345	-	0.86	tagATTTA	AT4G21750;AT4G04890
TF_motif_seq_0444	Homeodomain;HD-ZIP	1559	-	0.97	ttcATTTA	AT4G21750;AT4G04890
TF_motif_seq_0451	bZIP	2310	+	1	TGACGtgg	AT3G12250;AT5G06960;AT5G10030;AT5G65210;AT1G22070
TF_motif_seq_0472	Homeodomain;bZIP;HD-ZIP	184	+	0.88	CAATGtttg	AT5G65310
TF_motif_seq_0508	SBP	331	-	0.88	ttGTATGca	AT1G20980;AT1G27360;AT1G27370;AT1G53160;AT1G69170;AT1G76580;AT2G33810;AT2G42200;AT2G47070;AT3G15270;AT3G57920;AT3G60030;AT5G18830;AT5G43270
TF_motif_seq_0508	SBP	335	-	0.75	atGCACGga	AT1G20980;AT1G27360;AT1G27370;AT1G53160;AT1G69170;AT1G76580;AT2G33810;AT2G42200;AT2G47070;AT3G15270;AT3G57920;AT3G60030;AT5G18830;AT5G43270
TF_motif_seq_0508	SBP	1452	-	0.88	ttGTGCGta	AT1G20980;AT1G27360;AT1G27370;AT1G53160;AT1G69170;AT1G76580;AT2G33810;AT2G42200;AT2G47070;AT3G15270;AT3G57920;AT3G60030;AT5G18830;AT5G43270
TF_motif_seq_0508	SBP	1629	-	0.75	ttTTACGag	AT1G20980;AT1G27360;AT1G27370;AT1G53160;AT1G69170;AT1G76580;AT2G33810;AT2G42200;AT2G47070;AT3G15270;AT3G57920;AT3G60030;AT5G18830;AT5G43270
TF_motif_seq_0508	SBP	2032	+	0.75	cgCTTACaa	AT1G20980;AT1G27360;AT1G27370;AT1G53160;AT1G69170;AT1G76580;AT2G33810;AT2G42200;AT2G47070;AT3G15270;AT3G57920;AT3G60030;AT5G18830;AT5G43270
TF_motif_seq_0508	SBP	2063	+	0.75	agCGTTCaa	AT1G20980;AT1G27360;AT1G27370;AT1G53160;AT1G69170;AT1G76580;AT2G33810;AT2G42200;AT2G47070;AT3G15270;AT3G57920;AT3G60030;AT5G18830;AT5G43270
TF_motif_seq_0508	SBP	2215	+	0.75	tgCGTAGat	AT1G20980;AT1G27360;AT1G27370;AT1G53160;AT1G69170;AT1G76580;AT2G33810;AT2G42200;AT2G47070;AT3G15270;AT3G57920;AT3G60030;AT5G18830;AT5G43270
TF_motif_seq_0508	SBP	2299	-	0.75	gtGTATGaa	AT1G20980;AT1G27360;AT1G27370;AT1G53160;AT1G69170;AT1G76580;AT2G33810;AT2G42200;AT2G47070;AT3G15270;AT3G57920;AT3G60030;AT5G18830;AT5G43270
TF_motif_seq_0508	SBP	2456	+	0.88	ttCGCACaa	AT1G20980;AT1G27360;AT1G27370;AT1G53160;AT1G69170;AT1G76580;AT2G33810;AT2G42200;AT2G47070;AT3G15270;AT3G57920;AT3G60030;AT5G18830;AT5G43270
TF_motif_seq_0009	(Motif sequence only)	996	-	0.8	tctgtGTCGT	LS7ATPR1
TF_motif_seq_0009	(Motif sequence only)	1407	-	0.7	tttttGTCGT	LS7ATPR1
TF_motif_seq_0009	(Motif sequence only)	1495	-	0.8	tgtatGTCGT	LS7ATPR1
TF_motif_seq_0009	(Motif sequence only)	1620	-	0.7	tttaaGAGGT	LS7ATPR1
TF_motif_seq_0009	(Motif sequence only)	1630	-	0.7	tttacGAGGT	LS7ATPR1
TF_motif_seq_0009	(Motif sequence only)	2306	-	0.7	aagatGACGT	LS7ATPR1
TF_motif_seq_0018	(Motif sequence only)	2308	-	1	gatgaCGTGG	UPRE2AT
TF_motif_seq_0029	(Motif sequence only)	576	-	0.7	attgcGTGTC	ACEATCHS
TF_motif_seq_0029	(Motif sequence only)	994	-	0.8	tctctGTGTC	ACEATCHS
TF_motif_seq_0043	(Motif sequence only)	2310	+	0.89	tgACGTGgtc	ABREATRD22
TF_motif_seq_0052	(Motif sequence only)	142	-	0.7	atggaGTAGA	LS5ATPR1
TF_motif_seq_0052	(Motif sequence only)	1537	+	0.7	TCTACttctt	LS5ATPR1
TF_motif_seq_0052	(Motif sequence only)	1861	+	0.8	TCTACgtcct	LS5ATPR1
TF_motif_seq_0052	(Motif sequence only)	2213	-	0.7	gctgcGTAGA	LS5ATPR1
TF_motif_seq_0053	(Motif sequence only)	572	+	0.7	TTGCAttgcg	SORLREP5AT
TF_motif_seq_0053	(Motif sequence only)	2411	+	0.7	TTGCAgttct	SORLREP5AT
TF_motif_seq_0060	(Motif sequence only)	2345	+	0.73	ATTGGtggacc	UPRE1AT
TF_motif_seq_0060	(Motif sequence only)	2378	+	0.73	ATTGGatcact	UPRE1AT
TF_motif_seq_0076	(Motif sequence only)	51	+	0.78	GTAATaataat	HDZIPIIIAT
TF_motif_seq_0076	(Motif sequence only)	1367	+	0.81	GTAATgattcg	HDZIPIIIAT
TF_motif_seq_0132	(Motif sequence only)	1314	-	0.74	gctgaggttTCGTG	IDRSZMFER1
TF_motif_seq_0154	(Motif sequence only)	234	-	0.73	aagatataccACACA	LREBOX2PSRBCS3
TF_motif_seq_0188	(Motif sequence only)	1414	-	0.86	CGTGGgaggtctgtgttgt	UPRMOTIFIIAT
TF_motif_seq_0248	(Motif sequence only)	43	+	0.8	AATGG	MYBCOREATCYCB1
TF_motif_seq_0248	(Motif sequence only)	85	-	0.8	CCATT	MYBCOREATCYCB1
TF_motif_seq_0248	(Motif sequence only)	130	+	0.8	AATGG	MYBCOREATCYCB1
TF_motif_seq_0248	(Motif sequence only)	158	-	0.8	CCATT	MYBCOREATCYCB1
TF_motif_seq_0248	(Motif sequence only)	224	-	0.8	CCATT	MYBCOREATCYCB1
TF_motif_seq_0248	(Motif sequence only)	264	-	0.8	CCATT	MYBCOREATCYCB1
TF_motif_seq_0248	(Motif sequence only)	309	-	0.8	CCATT	MYBCOREATCYCB1
TF_motif_seq_0248	(Motif sequence only)	338	+	0.8	CACGG	MYBCOREATCYCB1
TF_motif_seq_0248	(Motif sequence only)	369	+	0.8	AAAGG	MYBCOREATCYCB1
TF_motif_seq_0248	(Motif sequence only)	426	+	0.8	AAGGG	MYBCOREATCYCB1
TF_motif_seq_0248	(Motif sequence only)	487	+	0.8	ATCGG	MYBCOREATCYCB1
TF_motif_seq_0248	(Motif sequence only)	494	+	0.8	AAAGG	MYBCOREATCYCB1
TF_motif_seq_0248	(Motif sequence only)	495	+	0.8	AAGGG	MYBCOREATCYCB1
TF_motif_seq_0248	(Motif sequence only)	501	+	0.8	AATGG	MYBCOREATCYCB1
TF_motif_seq_0248	(Motif sequence only)	520	+	0.8	AAGGG	MYBCOREATCYCB1
TF_motif_seq_0248	(Motif sequence only)	525	+	0.8	AAAGG	MYBCOREATCYCB1
TF_motif_seq_0248	(Motif sequence only)	546	+	0.8	AATGG	MYBCOREATCYCB1
TF_motif_seq_0248	(Motif sequence only)	552	+	0.8	AAAGG	MYBCOREATCYCB1
TF_motif_seq_0248	(Motif sequence only)	553	+	0.8	AAGGG	MYBCOREATCYCB1
TF_motif_seq_0248	(Motif sequence only)	633	+	0.8	AACAG	MYBCOREATCYCB1
TF_motif_seq_0248	(Motif sequence only)	707	-	0.8	CCATT	MYBCOREATCYCB1
TF_motif_seq_0248	(Motif sequence only)	740	+	0.8	AACGC	MYBCOREATCYCB1
TF_motif_seq_0248	(Motif sequence only)	769	-	0.8	CCCTT	MYBCOREATCYCB1
TF_motif_seq_0248	(Motif sequence only)	797	+	0.8	GACGG	MYBCOREATCYCB1
TF_motif_seq_0248	(Motif sequence only)	820	+	0.8	AACGA	MYBCOREATCYCB1
TF_motif_seq_0248	(Motif sequence only)	828	+	1	AACGG	MYBCOREATCYCB1
TF_motif_seq_0248	(Motif sequence only)	834	+	1	AACGG	MYBCOREATCYCB1
TF_motif_seq_0248	(Motif sequence only)	840	+	0.8	AATGG	MYBCOREATCYCB1
TF_motif_seq_0248	(Motif sequence only)	851	+	0.8	AACGA	MYBCOREATCYCB1
TF_motif_seq_0248	(Motif sequence only)	855	+	0.8	AACAG	MYBCOREATCYCB1
TF_motif_seq_0248	(Motif sequence only)	860	+	0.8	AACGA	MYBCOREATCYCB1
TF_motif_seq_0248	(Motif sequence only)	868	+	0.8	ACCGG	MYBCOREATCYCB1
TF_motif_seq_0248	(Motif sequence only)	895	+	0.8	AACTG	MYBCOREATCYCB1
TF_motif_seq_0248	(Motif sequence only)	959	-	0.8	CCGCT	MYBCOREATCYCB1
TF_motif_seq_0248	(Motif sequence only)	973	-	0.8	CCGCT	MYBCOREATCYCB1
TF_motif_seq_0248	(Motif sequence only)	1002	-	0.8	TCGTT	MYBCOREATCYCB1
TF_motif_seq_0248	(Motif sequence only)	1083	-	1	CCGTT	MYBCOREATCYCB1
TF_motif_seq_0248	(Motif sequence only)	1117	-	0.8	TCGTT	MYBCOREATCYCB1
TF_motif_seq_0248	(Motif sequence only)	1146	-	0.8	TCGTT	MYBCOREATCYCB1
TF_motif_seq_0248	(Motif sequence only)	1158	-	0.8	CCGTG	MYBCOREATCYCB1
TF_motif_seq_0248	(Motif sequence only)	1184	-	0.8	GCGTT	MYBCOREATCYCB1
TF_motif_seq_0248	(Motif sequence only)	1276	-	0.8	CTGTT	MYBCOREATCYCB1
TF_motif_seq_0248	(Motif sequence only)	1501	-	0.8	TCGTT	MYBCOREATCYCB1
TF_motif_seq_0248	(Motif sequence only)	1616	-	0.8	CTGTT	MYBCOREATCYCB1
TF_motif_seq_0248	(Motif sequence only)	1703	-	0.8	CCGCT	MYBCOREATCYCB1
TF_motif_seq_0248	(Motif sequence only)	1740	+	0.8	AAAGG	MYBCOREATCYCB1
TF_motif_seq_0248	(Motif sequence only)	1806	+	1	AACGG	MYBCOREATCYCB1
TF_motif_seq_0248	(Motif sequence only)	1819	-	0.8	TCGTT	MYBCOREATCYCB1
TF_motif_seq_0248	(Motif sequence only)	1884	+	1	AACGG	MYBCOREATCYCB1
TF_motif_seq_0248	(Motif sequence only)	1886	-	0.8	CGGTT	MYBCOREATCYCB1
TF_motif_seq_0248	(Motif sequence only)	1938	+	0.8	AATGG	MYBCOREATCYCB1
TF_motif_seq_0248	(Motif sequence only)	2031	-	0.8	CCGCT	MYBCOREATCYCB1
TF_motif_seq_0248	(Motif sequence only)	2064	-	0.8	GCGTT	MYBCOREATCYCB1
TF_motif_seq_0248	(Motif sequence only)	2072	+	0.8	AACGT	MYBCOREATCYCB1
TF_motif_seq_0248	(Motif sequence only)	2073	-	0.8	ACGTT	MYBCOREATCYCB1
TF_motif_seq_0248	(Motif sequence only)	2125	-	0.8	CTGTT	MYBCOREATCYCB1
TF_motif_seq_0248	(Motif sequence only)	2142	+	0.8	AAAGG	MYBCOREATCYCB1
TF_motif_seq_0248	(Motif sequence only)	2161	-	0.8	GCGTT	MYBCOREATCYCB1
TF_motif_seq_0248	(Motif sequence only)	2197	+	0.8	ATCGG	MYBCOREATCYCB1
TF_motif_seq_0248	(Motif sequence only)	2234	+	0.8	AACTG	MYBCOREATCYCB1
TF_motif_seq_0248	(Motif sequence only)	2373	-	0.8	CCGGT	MYBCOREATCYCB1
TF_motif_seq_0248	(Motif sequence only)	2414	-	0.8	CAGTT	MYBCOREATCYCB1
TF_motif_seq_0248	(Motif sequence only)	2465	-	0.8	GCGTT	MYBCOREATCYCB1
TF_motif_seq_0249	(Motif sequence only)	27	-	0.8	CAAGT	ABRELATERD1
TF_motif_seq_0249	(Motif sequence only)	115	-	0.8	CACAT	ABRELATERD1
TF_motif_seq_0249	(Motif sequence only)	116	+	0.8	ACATG	ABRELATERD1
TF_motif_seq_0249	(Motif sequence only)	283	+	0.8	ACATG	ABRELATERD1
TF_motif_seq_0249	(Motif sequence only)	289	+	0.8	AAGTG	ABRELATERD1
TF_motif_seq_0249	(Motif sequence only)	338	-	0.8	CACGG	ABRELATERD1
TF_motif_seq_0249	(Motif sequence only)	363	+	0.8	ACATG	ABRELATERD1
TF_motif_seq_0249	(Motif sequence only)	364	-	0.8	CATGT	ABRELATERD1
TF_motif_seq_0249	(Motif sequence only)	415	+	0.8	AAGTG	ABRELATERD1
TF_motif_seq_0249	(Motif sequence only)	570	+	0.8	ACTTG	ABRELATERD1
TF_motif_seq_0249	(Motif sequence only)	579	+	0.8	GCGTG	ABRELATERD1
TF_motif_seq_0249	(Motif sequence only)	604	-	0.8	CTCGT	ABRELATERD1
TF_motif_seq_0249	(Motif sequence only)	688	-	0.8	CACTT	ABRELATERD1
TF_motif_seq_0249	(Motif sequence only)	725	-	0.8	CGCGT	ABRELATERD1
TF_motif_seq_0249	(Motif sequence only)	726	+	0.8	GCGTG	ABRELATERD1
TF_motif_seq_0249	(Motif sequence only)	733	+	0.8	ACGAG	ABRELATERD1
TF_motif_seq_0249	(Motif sequence only)	750	-	0.8	CATGT	ABRELATERD1
TF_motif_seq_0249	(Motif sequence only)	788	-	0.8	CACCT	ABRELATERD1
TF_motif_seq_0249	(Motif sequence only)	798	+	0.8	ACGGG	ABRELATERD1
TF_motif_seq_0249	(Motif sequence only)	813	-	0.8	CACGC	ABRELATERD1
TF_motif_seq_0249	(Motif sequence only)	821	+	0.8	ACGAG	ABRELATERD1
TF_motif_seq_0249	(Motif sequence only)	829	+	0.8	ACGGG	ABRELATERD1
TF_motif_seq_0249	(Motif sequence only)	835	+	0.8	ACGGG	ABRELATERD1
TF_motif_seq_0249	(Motif sequence only)	934	+	0.8	AGGTG	ABRELATERD1
TF_motif_seq_0249	(Motif sequence only)	1046	-	0.8	CACTT	ABRELATERD1
TF_motif_seq_0249	(Motif sequence only)	1047	+	0.8	ACTTG	ABRELATERD1
TF_motif_seq_0249	(Motif sequence only)	1082	-	0.8	CCCGT	ABRELATERD1
TF_motif_seq_0249	(Motif sequence only)	1103	+	0.8	ACGCG	ABRELATERD1
TF_motif_seq_0249	(Motif sequence only)	1151	+	0.8	TCGTG	ABRELATERD1
TF_motif_seq_0249	(Motif sequence only)	1158	+	0.8	CCGTG	ABRELATERD1
TF_motif_seq_0249	(Motif sequence only)	1323	+	0.8	TCGTG	ABRELATERD1
TF_motif_seq_0249	(Motif sequence only)	1354	+	0.8	AGGTG	ABRELATERD1
TF_motif_seq_0249	(Motif sequence only)	1413	+	0.8	TCGTG	ABRELATERD1
TF_motif_seq_0249	(Motif sequence only)	1439	+	0.8	AGGTG	ABRELATERD1
TF_motif_seq_0249	(Motif sequence only)	1444	-	0.8	CAAGT	ABRELATERD1
TF_motif_seq_0249	(Motif sequence only)	1460	+	0.8	AGGTG	ABRELATERD1
TF_motif_seq_0249	(Motif sequence only)	1484	-	0.8	CTCGT	ABRELATERD1
TF_motif_seq_0249	(Motif sequence only)	1485	+	0.8	TCGTG	ABRELATERD1
TF_motif_seq_0249	(Motif sequence only)	1507	-	0.8	CACTT	ABRELATERD1
TF_motif_seq_0249	(Motif sequence only)	1517	-	0.8	CATGT	ABRELATERD1
TF_motif_seq_0249	(Motif sequence only)	1568	-	0.8	CACTT	ABRELATERD1
TF_motif_seq_0249	(Motif sequence only)	1633	+	0.8	ACGAG	ABRELATERD1
TF_motif_seq_0249	(Motif sequence only)	1692	-	0.8	CATGT	ABRELATERD1
TF_motif_seq_0249	(Motif sequence only)	1693	+	0.8	ATGTG	ABRELATERD1
TF_motif_seq_0249	(Motif sequence only)	1752	-	0.8	CAAGT	ABRELATERD1
TF_motif_seq_0249	(Motif sequence only)	1758	-	1	CACGT	ABRELATERD1
TF_motif_seq_0249	(Motif sequence only)	1759	+	0.8	ACGTC	ABRELATERD1
TF_motif_seq_0249	(Motif sequence only)	1773	-	0.8	CACCT	ABRELATERD1
TF_motif_seq_0249	(Motif sequence only)	1849	-	0.8	CACTT	ABRELATERD1
TF_motif_seq_0249	(Motif sequence only)	1850	+	0.8	ACTTG	ABRELATERD1
TF_motif_seq_0249	(Motif sequence only)	1863	-	0.8	TACGT	ABRELATERD1
TF_motif_seq_0249	(Motif sequence only)	1864	+	0.8	ACGTC	ABRELATERD1
TF_motif_seq_0249	(Motif sequence only)	1932	+	0.8	ATGTG	ABRELATERD1
TF_motif_seq_0249	(Motif sequence only)	2025	-	0.8	CATGT	ABRELATERD1
TF_motif_seq_0249	(Motif sequence only)	2072	-	0.8	AACGT	ABRELATERD1
TF_motif_seq_0249	(Motif sequence only)	2073	+	0.8	ACGTT	ABRELATERD1
TF_motif_seq_0249	(Motif sequence only)	2082	+	0.8	AAGTG	ABRELATERD1
TF_motif_seq_0249	(Motif sequence only)	2135	-	0.8	CACGC	ABRELATERD1
TF_motif_seq_0249	(Motif sequence only)	2208	-	0.8	CACTT	ABRELATERD1
TF_motif_seq_0249	(Motif sequence only)	2209	+	0.8	ACTTG	ABRELATERD1
TF_motif_seq_0249	(Motif sequence only)	2292	-	0.8	CACAT	ABRELATERD1
TF_motif_seq_0249	(Motif sequence only)	2311	-	0.8	GACGT	ABRELATERD1
TF_motif_seq_0249	(Motif sequence only)	2312	+	1	ACGTG	ABRELATERD1
TF_motif_seq_0249	(Motif sequence only)	2365	-	0.8	CACCT	ABRELATERD1
TF_motif_seq_0261	(Motif sequence only)	16	+	0.8	GAGAG	SURECOREATSULTR11
TF_motif_seq_0261	(Motif sequence only)	23	-	0.8	GCCTC	SURECOREATSULTR11
TF_motif_seq_0261	(Motif sequence only)	121	-	0.8	GTCAC	SURECOREATSULTR11
TF_motif_seq_0261	(Motif sequence only)	125	+	0.8	CAGAC	SURECOREATSULTR11
TF_motif_seq_0261	(Motif sequence only)	148	+	0.8	TAGAC	SURECOREATSULTR11
TF_motif_seq_0261	(Motif sequence only)	180	+	0.8	TAGAC	SURECOREATSULTR11
TF_motif_seq_0261	(Motif sequence only)	201	-	0.8	CTCTC	SURECOREATSULTR11
TF_motif_seq_0261	(Motif sequence only)	291	+	0.8	GTGAC	SURECOREATSULTR11
TF_motif_seq_0261	(Motif sequence only)	386	+	0.8	GAGAA	SURECOREATSULTR11
TF_motif_seq_0261	(Motif sequence only)	394	+	0.8	GAGAG	SURECOREATSULTR11
TF_motif_seq_0261	(Motif sequence only)	396	+	0.8	GAGAG	SURECOREATSULTR11
TF_motif_seq_0261	(Motif sequence only)	407	+	0.8	GAGAA	SURECOREATSULTR11
TF_motif_seq_0261	(Motif sequence only)	412	+	0.8	GAGAA	SURECOREATSULTR11
TF_motif_seq_0261	(Motif sequence only)	420	+	0.8	GAGAG	SURECOREATSULTR11
TF_motif_seq_0261	(Motif sequence only)	441	+	0.8	GAGGC	SURECOREATSULTR11
TF_motif_seq_0261	(Motif sequence only)	443	-	0.8	GGCTC	SURECOREATSULTR11
TF_motif_seq_0261	(Motif sequence only)	467	+	0.8	GAGGC	SURECOREATSULTR11
TF_motif_seq_0261	(Motif sequence only)	469	-	0.8	GGCTC	SURECOREATSULTR11
TF_motif_seq_0261	(Motif sequence only)	485	-	0.8	GTATC	SURECOREATSULTR11
TF_motif_seq_0261	(Motif sequence only)	508	+	0.8	TAGAC	SURECOREATSULTR11
TF_motif_seq_0261	(Motif sequence only)	581	-	0.8	GTGTC	SURECOREATSULTR11
TF_motif_seq_0261	(Motif sequence only)	616	-	0.8	CTCTC	SURECOREATSULTR11
TF_motif_seq_0261	(Motif sequence only)	730	+	0.8	GGGAC	SURECOREATSULTR11
TF_motif_seq_0261	(Motif sequence only)	746	-	0.8	CTCTC	SURECOREATSULTR11
TF_motif_seq_0261	(Motif sequence only)	753	-	0.8	GTCCC	SURECOREATSULTR11
TF_motif_seq_0261	(Motif sequence only)	775	-	0.8	GCCTC	SURECOREATSULTR11
TF_motif_seq_0261	(Motif sequence only)	823	+	1	GAGAC	SURECOREATSULTR11
TF_motif_seq_0261	(Motif sequence only)	904	-	0.8	GTCTT	SURECOREATSULTR11
TF_motif_seq_0261	(Motif sequence only)	993	-	1	GTCTC	SURECOREATSULTR11
TF_motif_seq_0261	(Motif sequence only)	999	-	0.8	GTGTC	SURECOREATSULTR11
TF_motif_seq_0261	(Motif sequence only)	1042	-	1	GTCTC	SURECOREATSULTR11
TF_motif_seq_0261	(Motif sequence only)	1071	-	0.8	GCCTC	SURECOREATSULTR11
TF_motif_seq_0261	(Motif sequence only)	1086	-	0.8	TTCTC	SURECOREATSULTR11
TF_motif_seq_0261	(Motif sequence only)	1107	+	0.8	GAGTC	SURECOREATSULTR11
TF_motif_seq_0261	(Motif sequence only)	1148	-	0.8	GTTTC	SURECOREATSULTR11
TF_motif_seq_0261	(Motif sequence only)	1186	-	0.8	GTTTC	SURECOREATSULTR11
TF_motif_seq_0261	(Motif sequence only)	1215	-	0.8	GTCTG	SURECOREATSULTR11
TF_motif_seq_0261	(Motif sequence only)	1229	-	0.8	GACTC	SURECOREATSULTR11
TF_motif_seq_0261	(Motif sequence only)	1231	-	0.8	CTCTC	SURECOREATSULTR11
TF_motif_seq_0261	(Motif sequence only)	1237	+	0.8	GAGGC	SURECOREATSULTR11
TF_motif_seq_0261	(Motif sequence only)	1254	+	0.8	GAGAG	SURECOREATSULTR11
TF_motif_seq_0261	(Motif sequence only)	1256	+	0.8	GAGAG	SURECOREATSULTR11
TF_motif_seq_0261	(Motif sequence only)	1258	+	0.8	GAGAG	SURECOREATSULTR11
TF_motif_seq_0261	(Motif sequence only)	1260	+	0.8	GAGAG	SURECOREATSULTR11
TF_motif_seq_0261	(Motif sequence only)	1262	+	0.8	GAGAG	SURECOREATSULTR11
TF_motif_seq_0261	(Motif sequence only)	1264	+	0.8	GAGAG	SURECOREATSULTR11
TF_motif_seq_0261	(Motif sequence only)	1270	+	0.8	GAGAG	SURECOREATSULTR11
TF_motif_seq_0261	(Motif sequence only)	1272	+	1	GAGAC	SURECOREATSULTR11
TF_motif_seq_0261	(Motif sequence only)	1288	+	1	GAGAC	SURECOREATSULTR11
TF_motif_seq_0261	(Motif sequence only)	1301	-	0.8	GACTC	SURECOREATSULTR11
TF_motif_seq_0261	(Motif sequence only)	1307	-	0.8	ATCTC	SURECOREATSULTR11
TF_motif_seq_0261	(Motif sequence only)	1320	-	0.8	GTTTC	SURECOREATSULTR11
TF_motif_seq_0261	(Motif sequence only)	1328	+	0.8	GAGGC	SURECOREATSULTR11
TF_motif_seq_0261	(Motif sequence only)	1422	-	0.8	GTCTG	SURECOREATSULTR11
TF_motif_seq_0261	(Motif sequence only)	1482	-	0.8	GCCTC	SURECOREATSULTR11
TF_motif_seq_0261	(Motif sequence only)	1648	+	0.8	GAGAT	SURECOREATSULTR11
TF_motif_seq_0261	(Motif sequence only)	1719	-	0.8	GCCTC	SURECOREATSULTR11
TF_motif_seq_0261	(Motif sequence only)	1721	-	0.8	CTCTC	SURECOREATSULTR11
TF_motif_seq_0261	(Motif sequence only)	1792	+	0.8	GAGAT	SURECOREATSULTR11
TF_motif_seq_0261	(Motif sequence only)	1927	-	0.8	GTCTT	SURECOREATSULTR11
TF_motif_seq_0261	(Motif sequence only)	1985	+	0.8	AAGAC	SURECOREATSULTR11
TF_motif_seq_0261	(Motif sequence only)	2008	-	0.8	TTCTC	SURECOREATSULTR11
TF_motif_seq_0261	(Motif sequence only)	2195	-	0.8	GTATC	SURECOREATSULTR11
TF_motif_seq_0261	(Motif sequence only)	2228	+	0.8	GAGAG	SURECOREATSULTR11
TF_motif_seq_0261	(Motif sequence only)	2283	+	0.8	GAGGC	SURECOREATSULTR11
TF_motif_seq_0261	(Motif sequence only)	2317	-	0.8	GTCTT	SURECOREATSULTR11
TF_motif_seq_0261	(Motif sequence only)	2363	-	0.8	GTCAC	SURECOREATSULTR11
TF_motif_seq_0261	(Motif sequence only)	2402	+	0.8	GAGAA	SURECOREATSULTR11
TF_motif_seq_0261	(Motif sequence only)	2417	-	0.8	TTCTC	SURECOREATSULTR11
TF_motif_seq_0261	(Motif sequence only)	2425	-	0.8	TTCTC	SURECOREATSULTR11
TF_motif_seq_0263	(Motif sequence only)	20	-	0.8	GTTGC	SORLIP1AT
TF_motif_seq_0263	(Motif sequence only)	23	+	0.8	GCCTC	SORLIP1AT
TF_motif_seq_0263	(Motif sequence only)	81	+	0.8	GCAAC	SORLIP1AT
TF_motif_seq_0263	(Motif sequence only)	106	-	0.8	CTGGC	SORLIP1AT
TF_motif_seq_0263	(Motif sequence only)	121	+	0.8	GTCAC	SORLIP1AT
TF_motif_seq_0263	(Motif sequence only)	190	-	0.8	TTGGC	SORLIP1AT
TF_motif_seq_0263	(Motif sequence only)	223	+	0.8	GCCAT	SORLIP1AT
TF_motif_seq_0263	(Motif sequence only)	241	+	0.8	ACCAC	SORLIP1AT
TF_motif_seq_0263	(Motif sequence only)	263	+	0.8	GCCAT	SORLIP1AT
TF_motif_seq_0263	(Motif sequence only)	273	-	0.8	GTAGC	SORLIP1AT
TF_motif_seq_0263	(Motif sequence only)	291	-	0.8	GTGAC	SORLIP1AT
TF_motif_seq_0263	(Motif sequence only)	305	+	0.8	GCTAC	SORLIP1AT
TF_motif_seq_0263	(Motif sequence only)	315	-	0.8	GTGGG	SORLIP1AT
TF_motif_seq_0263	(Motif sequence only)	319	-	1	GTGGC	SORLIP1AT
TF_motif_seq_0263	(Motif sequence only)	417	-	0.8	GTGGA	SORLIP1AT
TF_motif_seq_0263	(Motif sequence only)	441	-	0.8	GAGGC	SORLIP1AT
TF_motif_seq_0263	(Motif sequence only)	467	-	0.8	GAGGC	SORLIP1AT
TF_motif_seq_0263	(Motif sequence only)	529	-	0.8	GCGGC	SORLIP1AT
TF_motif_seq_0263	(Motif sequence only)	581	-	0.8	GTGTC	SORLIP1AT
TF_motif_seq_0263	(Motif sequence only)	631	+	0.8	GCAAC	SORLIP1AT
TF_motif_seq_0263	(Motif sequence only)	686	+	0.8	CCCAC	SORLIP1AT
TF_motif_seq_0263	(Motif sequence only)	728	-	0.8	GTGGG	SORLIP1AT
TF_motif_seq_0263	(Motif sequence only)	775	+	0.8	GCCTC	SORLIP1AT
TF_motif_seq_0263	(Motif sequence only)	801	+	0.8	GGCAC	SORLIP1AT
TF_motif_seq_0263	(Motif sequence only)	865	+	0.8	ACCAC	SORLIP1AT
TF_motif_seq_0263	(Motif sequence only)	885	-	0.8	GTGGG	SORLIP1AT
TF_motif_seq_0263	(Motif sequence only)	936	-	0.8	GTGGA	SORLIP1AT
TF_motif_seq_0263	(Motif sequence only)	941	-	0.8	GTAGC	SORLIP1AT
TF_motif_seq_0263	(Motif sequence only)	944	+	0.8	GCCAG	SORLIP1AT
TF_motif_seq_0263	(Motif sequence only)	948	+	0.8	GCCAG	SORLIP1AT
TF_motif_seq_0263	(Motif sequence only)	956	+	0.8	GCCCC	SORLIP1AT
TF_motif_seq_0263	(Motif sequence only)	965	+	0.8	CCCAC	SORLIP1AT
TF_motif_seq_0263	(Motif sequence only)	983	-	0.8	CTGGC	SORLIP1AT
TF_motif_seq_0263	(Motif sequence only)	999	-	0.8	GTGTC	SORLIP1AT
TF_motif_seq_0263	(Motif sequence only)	1033	-	0.8	GTTGC	SORLIP1AT
TF_motif_seq_0263	(Motif sequence only)	1036	+	0.8	GCCAT	SORLIP1AT
TF_motif_seq_0263	(Motif sequence only)	1062	-	0.8	GGGGC	SORLIP1AT
TF_motif_seq_0263	(Motif sequence only)	1071	+	0.8	GCCTC	SORLIP1AT
TF_motif_seq_0263	(Motif sequence only)	1097	-	0.8	GGGGC	SORLIP1AT
TF_motif_seq_0263	(Motif sequence only)	1100	+	0.8	GCTAC	SORLIP1AT
TF_motif_seq_0263	(Motif sequence only)	1119	-	0.8	GTTGC	SORLIP1AT
TF_motif_seq_0263	(Motif sequence only)	1155	-	0.8	GTGCC	SORLIP1AT
TF_motif_seq_0263	(Motif sequence only)	1181	-	0.8	CTGGC	SORLIP1AT
TF_motif_seq_0263	(Motif sequence only)	1197	-	1	GTGGC	SORLIP1AT
TF_motif_seq_0263	(Motif sequence only)	1237	-	0.8	GAGGC	SORLIP1AT
TF_motif_seq_0263	(Motif sequence only)	1278	-	0.8	GTTGC	SORLIP1AT
TF_motif_seq_0263	(Motif sequence only)	1325	-	0.8	GTGGA	SORLIP1AT
TF_motif_seq_0263	(Motif sequence only)	1328	-	0.8	GAGGC	SORLIP1AT
TF_motif_seq_0263	(Motif sequence only)	1334	-	0.8	TTGGC	SORLIP1AT
TF_motif_seq_0263	(Motif sequence only)	1356	-	0.8	GTGGT	SORLIP1AT
TF_motif_seq_0263	(Motif sequence only)	1415	-	0.8	GTGGG	SORLIP1AT
TF_motif_seq_0263	(Motif sequence only)	1480	-	0.8	GTGCC	SORLIP1AT
TF_motif_seq_0263	(Motif sequence only)	1482	+	0.8	GCCTC	SORLIP1AT
TF_motif_seq_0263	(Motif sequence only)	1503	-	0.8	GTTGC	SORLIP1AT
TF_motif_seq_0263	(Motif sequence only)	1656	-	1	GTGGC	SORLIP1AT
TF_motif_seq_0263	(Motif sequence only)	1681	-	0.8	GTGGG	SORLIP1AT
TF_motif_seq_0263	(Motif sequence only)	1695	-	0.8	GTGGA	SORLIP1AT
TF_motif_seq_0263	(Motif sequence only)	1702	+	0.8	GCCGC	SORLIP1AT
TF_motif_seq_0263	(Motif sequence only)	1708	-	0.8	GTGGA	SORLIP1AT
TF_motif_seq_0263	(Motif sequence only)	1719	+	0.8	GCCTC	SORLIP1AT
TF_motif_seq_0263	(Motif sequence only)	1821	-	0.8	GTTGC	SORLIP1AT
TF_motif_seq_0263	(Motif sequence only)	2084	-	1	GTGGC	SORLIP1AT
TF_motif_seq_0263	(Motif sequence only)	2109	-	0.8	GTTGC	SORLIP1AT
TF_motif_seq_0263	(Motif sequence only)	2114	-	0.8	GGGGC	SORLIP1AT
TF_motif_seq_0263	(Motif sequence only)	2127	-	0.8	GTTGC	SORLIP1AT
TF_motif_seq_0263	(Motif sequence only)	2133	+	0.8	GGCAC	SORLIP1AT
TF_motif_seq_0263	(Motif sequence only)	2158	-	0.8	GTAGC	SORLIP1AT
TF_motif_seq_0263	(Motif sequence only)	2204	-	0.8	CTGGC	SORLIP1AT
TF_motif_seq_0263	(Motif sequence only)	2206	+	0.8	GGCAC	SORLIP1AT
TF_motif_seq_0263	(Motif sequence only)	2238	-	0.8	GTGGT	SORLIP1AT
TF_motif_seq_0263	(Motif sequence only)	2283	-	0.8	GAGGC	SORLIP1AT
TF_motif_seq_0263	(Motif sequence only)	2286	+	0.8	GCTAC	SORLIP1AT
TF_motif_seq_0263	(Motif sequence only)	2314	-	0.8	GTGGT	SORLIP1AT
TF_motif_seq_0263	(Motif sequence only)	2349	-	0.8	GTGGA	SORLIP1AT
TF_motif_seq_0263	(Motif sequence only)	2363	+	0.8	GTCAC	SORLIP1AT
TF_motif_seq_0263	(Motif sequence only)	2444	-	0.8	GTGGA	SORLIP1AT
TF_motif_seq_0263	(Motif sequence only)	2489	-	0.8	CTGGC	SORLIP1AT
TF_motif_seq_0263	(Motif sequence only)	2494	-	0.8	ATGGC	SORLIP1AT
TF_motif_seq_0265	(Motif sequence only)	443	-	0.8	GGCTC	SORLIP2AT
TF_motif_seq_0265	(Motif sequence only)	469	-	0.8	GGCTC	SORLIP2AT
TF_motif_seq_0265	(Motif sequence only)	481	+	0.8	GGGCG	SORLIP2AT
TF_motif_seq_0265	(Motif sequence only)	530	+	0.8	CGGCC	SORLIP2AT
TF_motif_seq_0265	(Motif sequence only)	531	-	0.8	GGCCT	SORLIP2AT
TF_motif_seq_0265	(Motif sequence only)	587	+	0.8	GGGCT	SORLIP2AT
TF_motif_seq_0265	(Motif sequence only)	670	+	0.8	GGGCG	SORLIP2AT
TF_motif_seq_0265	(Motif sequence only)	671	-	0.8	GGCGC	SORLIP2AT
TF_motif_seq_0265	(Motif sequence only)	672	+	0.8	GCGCC	SORLIP2AT
TF_motif_seq_0265	(Motif sequence only)	673	-	0.8	CGCCC	SORLIP2AT
TF_motif_seq_0265	(Motif sequence only)	730	+	0.8	GGGAC	SORLIP2AT
TF_motif_seq_0265	(Motif sequence only)	753	-	0.8	GTCCC	SORLIP2AT
TF_motif_seq_0265	(Motif sequence only)	782	-	0.8	TGCCC	SORLIP2AT
TF_motif_seq_0265	(Motif sequence only)	800	+	0.8	GGGCA	SORLIP2AT
TF_motif_seq_0265	(Motif sequence only)	801	-	0.8	GGCAC	SORLIP2AT
TF_motif_seq_0265	(Motif sequence only)	955	-	0.8	TGCCC	SORLIP2AT
TF_motif_seq_0265	(Motif sequence only)	956	-	0.8	GCCCC	SORLIP2AT
TF_motif_seq_0265	(Motif sequence only)	963	-	0.8	TGCCC	SORLIP2AT
TF_motif_seq_0265	(Motif sequence only)	970	-	0.8	TGCCC	SORLIP2AT
TF_motif_seq_0265	(Motif sequence only)	1062	+	0.8	GGGGC	SORLIP2AT
TF_motif_seq_0265	(Motif sequence only)	1063	+	1	GGGCC	SORLIP2AT
TF_motif_seq_0265	(Motif sequence only)	1063	-	0.8	GGGCC	SORLIP2AT
TF_motif_seq_0265	(Motif sequence only)	1064	+	0.8	GGCCC	SORLIP2AT
TF_motif_seq_0265	(Motif sequence only)	1064	-	1	GGCCC	SORLIP2AT
TF_motif_seq_0265	(Motif sequence only)	1069	+	0.8	GCGCC	SORLIP2AT
TF_motif_seq_0265	(Motif sequence only)	1097	+	0.8	GGGGC	SORLIP2AT
TF_motif_seq_0265	(Motif sequence only)	1098	+	0.8	GGGCT	SORLIP2AT
TF_motif_seq_0265	(Motif sequence only)	1155	+	0.8	GTGCC	SORLIP2AT
TF_motif_seq_0265	(Motif sequence only)	1238	+	0.8	AGGCC	SORLIP2AT
TF_motif_seq_0265	(Motif sequence only)	1239	-	0.8	GGCCT	SORLIP2AT
TF_motif_seq_0265	(Motif sequence only)	1480	+	0.8	GTGCC	SORLIP2AT
TF_motif_seq_0265	(Motif sequence only)	1658	-	0.8	GGCGC	SORLIP2AT
TF_motif_seq_0265	(Motif sequence only)	1683	+	0.8	GGGCT	SORLIP2AT
TF_motif_seq_0265	(Motif sequence only)	2114	+	0.8	GGGGC	SORLIP2AT
TF_motif_seq_0265	(Motif sequence only)	2115	+	0.8	GGGCA	SORLIP2AT
TF_motif_seq_0265	(Motif sequence only)	2132	+	0.8	GGGCA	SORLIP2AT
TF_motif_seq_0265	(Motif sequence only)	2133	-	0.8	GGCAC	SORLIP2AT
TF_motif_seq_0265	(Motif sequence only)	2166	+	0.8	GGTCC	SORLIP2AT
TF_motif_seq_0265	(Motif sequence only)	2166	-	0.8	GGTCC	SORLIP2AT
TF_motif_seq_0265	(Motif sequence only)	2206	-	0.8	GGCAC	SORLIP2AT
TF_motif_seq_0265	(Motif sequence only)	2351	+	0.8	GGACC	SORLIP2AT
TF_motif_seq_0265	(Motif sequence only)	2351	-	0.8	GGACC	SORLIP2AT
TF_motif_seq_0265	(Motif sequence only)	2482	+	1	GGGCC	SORLIP2AT
TF_motif_seq_0265	(Motif sequence only)	2482	-	0.8	GGGCC	SORLIP2AT
TF_motif_seq_0265	(Motif sequence only)	2483	-	0.8	GGCCT	SORLIP2AT
TF_motif_seq_0268	(Motif sequence only)	152	+	1	CGATT	ARR1AT
TF_motif_seq_0268	(Motif sequence only)	346	+	1	AGATT	ARR1AT
TF_motif_seq_0268	(Motif sequence only)	400	+	1	GGATT	ARR1AT
TF_motif_seq_0268	(Motif sequence only)	430	+	1	GGATT	ARR1AT
TF_motif_seq_0268	(Motif sequence only)	563	+	1	GGATT	ARR1AT
TF_motif_seq_0268	(Motif sequence only)	722	-	1	AATCG	ARR1AT
TF_motif_seq_0268	(Motif sequence only)	810	-	1	AATCA	ARR1AT
TF_motif_seq_0268	(Motif sequence only)	1161	+	1	TGATT	ARR1AT
TF_motif_seq_0268	(Motif sequence only)	1218	+	1	TGATT	ARR1AT
TF_motif_seq_0268	(Motif sequence only)	1371	+	1	TGATT	ARR1AT
TF_motif_seq_0268	(Motif sequence only)	1463	+	1	TGATT	ARR1AT
TF_motif_seq_0268	(Motif sequence only)	1469	+	1	AGATT	ARR1AT
TF_motif_seq_0268	(Motif sequence only)	1522	+	1	TGATT	ARR1AT
TF_motif_seq_0268	(Motif sequence only)	1727	+	1	AGATT	ARR1AT
TF_motif_seq_0268	(Motif sequence only)	1853	+	1	TGATT	ARR1AT
TF_motif_seq_0268	(Motif sequence only)	1859	-	1	AATCT	ARR1AT
TF_motif_seq_0268	(Motif sequence only)	1962	+	1	GGATT	ARR1AT
TF_motif_seq_0268	(Motif sequence only)	2092	+	1	TGATT	ARR1AT
TF_motif_seq_0268	(Motif sequence only)	2252	-	1	AATCG	ARR1AT
TF_motif_seq_0268	(Motif sequence only)	2421	+	1	CGATT	ARR1AT
TF_motif_seq_0268	(Motif sequence only)	2446	+	1	GGATT	ARR1AT
TF_motif_seq_0275	(Motif sequence only)	14	+	0.8	TTGAG	WBOXATNPR1
TF_motif_seq_0275	(Motif sequence only)	21	+	0.8	TTGCC	WBOXATNPR1
TF_motif_seq_0275	(Motif sequence only)	25	-	0.8	CTCAA	WBOXATNPR1
TF_motif_seq_0275	(Motif sequence only)	121	-	0.8	GTCAC	WBOXATNPR1
TF_motif_seq_0275	(Motif sequence only)	127	-	0.8	GACAA	WBOXATNPR1
TF_motif_seq_0275	(Motif sequence only)	148	+	0.8	TAGAC	WBOXATNPR1
TF_motif_seq_0275	(Motif sequence only)	180	+	0.8	TAGAC	WBOXATNPR1
TF_motif_seq_0275	(Motif sequence only)	182	-	0.8	GACAA	WBOXATNPR1
TF_motif_seq_0275	(Motif sequence only)	190	+	0.8	TTGGC	WBOXATNPR1
TF_motif_seq_0275	(Motif sequence only)	214	+	0.8	TTGAT	WBOXATNPR1
TF_motif_seq_0275	(Motif sequence only)	217	-	0.8	ATCAA	WBOXATNPR1
TF_motif_seq_0275	(Motif sequence only)	291	+	0.8	GTGAC	WBOXATNPR1
TF_motif_seq_0275	(Motif sequence only)	293	-	0.8	GACAA	WBOXATNPR1
TF_motif_seq_0275	(Motif sequence only)	367	-	0.8	GTAAA	WBOXATNPR1
TF_motif_seq_0275	(Motif sequence only)	508	+	0.8	TAGAC	WBOXATNPR1
TF_motif_seq_0275	(Motif sequence only)	567	+	0.8	TGGAC	WBOXATNPR1
TF_motif_seq_0275	(Motif sequence only)	825	-	0.8	GACAA	WBOXATNPR1
TF_motif_seq_0275	(Motif sequence only)	1034	+	0.8	TTGCC	WBOXATNPR1
TF_motif_seq_0275	(Motif sequence only)	1164	-	0.8	TTCAA	WBOXATNPR1
TF_motif_seq_0275	(Motif sequence only)	1227	+	1	TTGAC	WBOXATNPR1
TF_motif_seq_0275	(Motif sequence only)	1286	+	0.8	TTGAG	WBOXATNPR1
TF_motif_seq_0275	(Motif sequence only)	1298	-	0.8	GTCGA	WBOXATNPR1
TF_motif_seq_0275	(Motif sequence only)	1299	+	0.8	TCGAC	WBOXATNPR1
TF_motif_seq_0275	(Motif sequence only)	1334	+	0.8	TTGGC	WBOXATNPR1
TF_motif_seq_0275	(Motif sequence only)	1410	+	0.8	TTGTC	WBOXATNPR1
TF_motif_seq_0275	(Motif sequence only)	1521	+	0.8	TTGAT	WBOXATNPR1
TF_motif_seq_0275	(Motif sequence only)	1630	+	0.8	TTTAC	WBOXATNPR1
TF_motif_seq_0275	(Motif sequence only)	1639	+	0.8	TTGAG	WBOXATNPR1
TF_motif_seq_0275	(Motif sequence only)	1670	+	0.8	TTGAA	WBOXATNPR1
TF_motif_seq_0275	(Motif sequence only)	1737	+	0.8	TTGAA	WBOXATNPR1
TF_motif_seq_0275	(Motif sequence only)	1750	-	0.8	TTCAA	WBOXATNPR1
TF_motif_seq_0275	(Motif sequence only)	1756	+	0.8	TTCAC	WBOXATNPR1
TF_motif_seq_0275	(Motif sequence only)	1761	-	0.8	GTCGA	WBOXATNPR1
TF_motif_seq_0275	(Motif sequence only)	1826	-	0.8	TTCAA	WBOXATNPR1
TF_motif_seq_0275	(Motif sequence only)	1852	+	0.8	TTGAT	WBOXATNPR1
TF_motif_seq_0275	(Motif sequence only)	1856	+	0.8	TTGAA	WBOXATNPR1
TF_motif_seq_0275	(Motif sequence only)	1922	+	0.8	TTGTC	WBOXATNPR1
TF_motif_seq_0275	(Motif sequence only)	1971	-	0.8	GTCAG	WBOXATNPR1
TF_motif_seq_0275	(Motif sequence only)	1979	+	0.8	TTGCC	WBOXATNPR1
TF_motif_seq_0275	(Motif sequence only)	2046	-	0.8	GTGAA	WBOXATNPR1
TF_motif_seq_0275	(Motif sequence only)	2059	+	0.8	TTGAA	WBOXATNPR1
TF_motif_seq_0275	(Motif sequence only)	2067	-	0.8	TTCAA	WBOXATNPR1
TF_motif_seq_0275	(Motif sequence only)	2101	+	0.8	TTGAG	WBOXATNPR1
TF_motif_seq_0275	(Motif sequence only)	2167	-	0.8	GTCCA	WBOXATNPR1
TF_motif_seq_0275	(Motif sequence only)	2309	+	0.8	ATGAC	WBOXATNPR1
TF_motif_seq_0275	(Motif sequence only)	2350	+	0.8	TGGAC	WBOXATNPR1
TF_motif_seq_0275	(Motif sequence only)	2363	-	0.8	GTCAC	WBOXATNPR1
TF_motif_seq_0275	(Motif sequence only)	2427	-	0.8	CTCAA	WBOXATNPR1
TF_motif_seq_0275	(Motif sequence only)	2470	-	0.8	ATCAA	WBOXATNPR1
TF_motif_seq_0290	(Motif sequence only)	1674	+	1	ACTTTg	TBOXATGAPB
TF_motif_seq_0291	(Motif sequence only)	627	+	1	AGCAGc	ANAERO2CONSENSUS
TF_motif_seq_0291	(Motif sequence only)	1017	-	1	gCTGCT	ANAERO2CONSENSUS
TF_motif_seq_0291	(Motif sequence only)	1020	-	1	gCTGCT	ANAERO2CONSENSUS
TF_motif_seq_0308	(Motif sequence only)	796	-	1	cGACGG	HEXAMERATH4
TF_motif_seq_0318	(Motif sequence only)	528	-	1	gGCGGC	GCCCORE
TF_motif_seq_0318	(Motif sequence only)	1702	+	0.83	GCCGCt	GCCCORE
TF_motif_seq_0321	(Motif sequence only)	31	-	1	tTTATC	GT1CONSENSUS
TF_motif_seq_0321	(Motif sequence only)	154	-	1	aTTACC	GT1CONSENSUS
TF_motif_seq_0321	(Motif sequence only)	1208	-	1	tTTTTC	GT1CONSENSUS
TF_motif_seq_0321	(Motif sequence only)	1366	+	1	GGTAAt	GT1CONSENSUS
TF_motif_seq_0321	(Motif sequence only)	1471	-	1	aTTTTC	GT1CONSENSUS
TF_motif_seq_0321	(Motif sequence only)	1549	-	1	tTTTTC	GT1CONSENSUS
TF_motif_seq_0321	(Motif sequence only)	1556	-	1	tTTTTC	GT1CONSENSUS
TF_motif_seq_0321	(Motif sequence only)	1563	-	1	tTTATC	GT1CONSENSUS
TF_motif_seq_0321	(Motif sequence only)	1571	-	1	tTTTTC	GT1CONSENSUS
TF_motif_seq_0321	(Motif sequence only)	1837	-	1	tTTTTC	GT1CONSENSUS
TF_motif_seq_0321	(Motif sequence only)	1876	-	1	aTTTCC	GT1CONSENSUS
TF_motif_seq_0321	(Motif sequence only)	2151	+	1	GGAAAa	GT1CONSENSUS
TF_motif_seq_0321	(Motif sequence only)	2152	+	1	GAAAAt	GT1CONSENSUS
TF_motif_seq_0321	(Motif sequence only)	2260	-	1	tTTTTC	GT1CONSENSUS
TF_motif_seq_0321	(Motif sequence only)	2340	+	1	GGAAAa	GT1CONSENSUS
TF_motif_seq_0321	(Motif sequence only)	2341	+	1	GAAAAt	GT1CONSENSUS
TF_motif_seq_0323	(Motif sequence only)	1485	-	1	tCGTGA	RHERPATEXPA7
TF_motif_seq_0323	(Motif sequence only)	1757	+	1	TCACGt	RHERPATEXPA7
TF_motif_seq_0334	(Motif sequence only)	963	-	0.95	tGCCCA	SITEIIATCYTC
TF_motif_seq_0334	(Motif sequence only)	1682	+	1	TGGGCt	SITEIIATCYTC
TF_motif_seq_0340	(Motif sequence only)	1067	+	1	CCGCGc	CGCGBOXAT
TF_motif_seq_0340	(Motif sequence only)	1067	-	1	cCGCGC	CGCGBOXAT
TF_motif_seq_0341	(Motif sequence only)	45	-	1	TGGTTt	MYB1AT
TF_motif_seq_0341	(Motif sequence only)	82	+	0.95	cAACCA	MYB1AT
TF_motif_seq_0341	(Motif sequence only)	846	+	0.95	gAACCA	MYB1AT
TF_motif_seq_0341	(Motif sequence only)	863	+	0.95	gAACCA	MYB1AT
TF_motif_seq_0341	(Motif sequence only)	890	+	0.95	gAACCA	MYB1AT
TF_motif_seq_0341	(Motif sequence only)	1357	-	1	TGGTTt	MYB1AT
TF_motif_seq_0341	(Motif sequence only)	1664	-	1	TGGTTt	MYB1AT
TF_motif_seq_0341	(Motif sequence only)	2056	-	0.95	TGGTTg	MYB1AT
TF_motif_seq_0341	(Motif sequence only)	2239	-	0.95	TGGTTg	MYB1AT
TF_motif_seq_0342	(Motif sequence only)	827	+	1	cAACGG	MYB2CONSENSUSAT
TF_motif_seq_0342	(Motif sequence only)	894	+	1	cAACTG	MYB2CONSENSUSAT
TF_motif_seq_0342	(Motif sequence only)	2233	+	1	tAACTG	MYB2CONSENSUSAT
TF_motif_seq_0343	(Motif sequence only)	9	-	0.86	atTGTTT	ANAERO1CONSENSUS
TF_motif_seq_0343	(Motif sequence only)	230	+	0.86	AAACAag	ANAERO1CONSENSUS
TF_motif_seq_0343	(Motif sequence only)	1545	-	1	ttTGTTT	ANAERO1CONSENSUS
TF_motif_seq_0343	(Motif sequence only)	1589	-	1	ttTGTTT	ANAERO1CONSENSUS
TF_motif_seq_0343	(Motif sequence only)	1893	-	0.86	taTGTTT	ANAERO1CONSENSUS
TF_motif_seq_0353	(Motif sequence only)	2312	+	0.84	ACGTGgt	ACGTABREMOTIFA2OSEM
TF_motif_seq_0363	(Motif sequence only)	2343	-	0.86	aaATTGG	LEAFYATAG
TF_motif_seq_0369	(Motif sequence only)	742	-	0.86	cgCACTC	SORLIP5AT
TF_motif_seq_0369	(Motif sequence only)	1247	+	1	GAGTGag	SORLIP5AT
TF_motif_seq_0369	(Motif sequence only)	2042	+	0.86	GAGTGtg	SORLIP5AT
TF_motif_seq_0377	(Motif sequence only)	379	+	1	TAACAaa	GAREAT
TF_motif_seq_0390	(Motif sequence only)	647	+	0.86	TCATCcc	ANAERO3CONSENSUS
TF_motif_seq_0399	(Motif sequence only)	213	+	0.84	TTTGAtc	WBBOXPCWRKY1
TF_motif_seq_0399	(Motif sequence only)	1669	+	0.84	TTTGAac	WBBOXPCWRKY1
TF_motif_seq_0399	(Motif sequence only)	2066	-	0.84	gtTCAAA	WBBOXPCWRKY1
TF_motif_seq_0403	(Motif sequence only)	346	-	0.86	AGATTtat	CCA1ATLHCB1
TF_motif_seq_0403	(Motif sequence only)	1469	-	0.86	AGATTttc	CCA1ATLHCB1
TF_motif_seq_0403	(Motif sequence only)	1727	-	1	AGATTttt	CCA1ATLHCB1
TF_motif_seq_0404	(Motif sequence only)	381	+	0.88	ACAAAgag	XYLAT
TF_motif_seq_0404	(Motif sequence only)	1529	-	0.88	ttaTTTGT	XYLAT
TF_motif_seq_0404	(Motif sequence only)	1542	-	1	ttcTTTGT	XYLAT
TF_motif_seq_0415	(Motif sequence only)	2069	+	0.88	CAAAAcgt	CDA1ATCAB2
TF_motif_seq_0417	(Motif sequence only)	931	-	0.88	aggAGGTG	SBOXATRBCS
TF_motif_seq_0423	(Motif sequence only)	1411	-	0.88	tgtCGTGG	UPRMOTIFIAT
TF_motif_seq_0423	(Motif sequence only)	2310	-	1	tgaCGTGG	UPRMOTIFIAT
TF_motif_seq_0434	(Motif sequence only)	2	+	0.83	GTATAtca	P1BS
TF_motif_seq_0434	(Motif sequence only)	177	+	0.83	GAATAgac	P1BS
TF_motif_seq_0434	(Motif sequence only)	194	-	0.83	cgaTATAC	P1BS
TF_motif_seq_0434	(Motif sequence only)	235	-	0.83	agaTATAC	P1BS
TF_motif_seq_0434	(Motif sequence only)	505	+	0.83	GAATAgac	P1BS
TF_motif_seq_0434	(Motif sequence only)	1378	-	0.83	cgaTATAC	P1BS
TF_motif_seq_0434	(Motif sequence only)	1605	+	0.83	GCATAgtc	P1BS
TF_motif_seq_0434	(Motif sequence only)	1684	-	0.83	ggcTATCC	P1BS
TF_motif_seq_0434	(Motif sequence only)	1697	+	0.83	GGATAgcc	P1BS
TF_motif_seq_0434	(Motif sequence only)	2447	-	0.83	gatTATGC	P1BS
TF_motif_seq_0435	(Motif sequence only)	1563	-	0.75	tttATCAC	PIATGAPB
TF_motif_seq_0435	(Motif sequence only)	2091	+	0.75	GTGATtag	PIATGAPB
TF_motif_seq_0435	(Motif sequence only)	2380	-	0.75	tggATCAC	PIATGAPB
TF_motif_seq_0437	(Motif sequence only)	862	-	1	cgaACCAC	SV40COREENHAN
TF_motif_seq_0437	(Motif sequence only)	1356	+	1	GTGGTttg	SV40COREENHAN
TF_motif_seq_0437	(Motif sequence only)	1695	+	1	GTGGAtag	SV40COREENHAN
TF_motif_seq_0445	(Motif sequence only)	76	+	1	TAAATgca	L1BOXATPDF1
TF_motif_seq_0445	(Motif sequence only)	345	-	0.86	tagATTTA	L1BOXATPDF1
TF_motif_seq_0445	(Motif sequence only)	1559	-	0.97	ttcATTTA	L1BOXATPDF1
TF_motif_seq_0450	(Motif sequence only)	356	+	0.75	TGAAGtta	PALINDROMICCBOXGM
TF_motif_seq_0450	(Motif sequence only)	782	-	0.75	tgcCCTCA	PALINDROMICCBOXGM
TF_motif_seq_0450	(Motif sequence only)	1156	+	0.75	TGCCGtga	PALINDROMICCBOXGM
TF_motif_seq_0450	(Motif sequence only)	1156	-	0.75	tgcCGTGA	PALINDROMICCBOXGM
TF_motif_seq_0450	(Motif sequence only)	1757	+	0.75	TCACGtcg	PALINDROMICCBOXGM
TF_motif_seq_0450	(Motif sequence only)	1757	-	0.75	tcaCGTCG	PALINDROMICCBOXGM
TF_motif_seq_0450	(Motif sequence only)	1843	-	0.75	tgtCCTCA	PALINDROMICCBOXGM
TF_motif_seq_0450	(Motif sequence only)	1923	+	0.75	TGTCGtct	PALINDROMICCBOXGM
TF_motif_seq_0450	(Motif sequence only)	1923	-	0.75	tgtCGTCT	PALINDROMICCBOXGM
TF_motif_seq_0450	(Motif sequence only)	1967	-	0.75	tagCGTCA	PALINDROMICCBOXGM
TF_motif_seq_0450	(Motif sequence only)	2310	+	0.75	TGACGtgg	PALINDROMICCBOXGM
TF_motif_seq_0455	(Motif sequence only)	489	-	0.75	cggGGAAA	E2FANTRNR
TF_motif_seq_0455	(Motif sequence only)	520	-	0.75	aagGGAAA	E2FANTRNR
TF_motif_seq_0455	(Motif sequence only)	547	-	0.75	atgGGAAA	E2FANTRNR
TF_motif_seq_0455	(Motif sequence only)	1877	+	0.75	TTTCCaga	E2FANTRNR
TF_motif_seq_0455	(Motif sequence only)	2076	-	0.75	ttgGGAAA	E2FANTRNR
TF_motif_seq_0455	(Motif sequence only)	2148	-	0.75	gttGGAAA	E2FANTRNR
TF_motif_seq_0455	(Motif sequence only)	2337	-	0.75	gaaGGAAA	E2FANTRNR
TF_motif_seq_0458	(Motif sequence only)	189	+	0.94	tTTGGCga	E2FCONSENSUS
TF_motif_seq_0458	(Motif sequence only)	489	-	1	cgGGGAAa	E2FCONSENSUS
TF_motif_seq_0458	(Motif sequence only)	496	-	0.94	agGGGAAt	E2FCONSENSUS
TF_motif_seq_0458	(Motif sequence only)	541	-	1	ggGGGAAt	E2FCONSENSUS
TF_motif_seq_0458	(Motif sequence only)	835	-	0.94	acGGGAAt	E2FCONSENSUS
TF_motif_seq_0458	(Motif sequence only)	1333	+	1	tTTGGCgg	E2FCONSENSUS
TF_motif_seq_0458	(Motif sequence only)	1373	+	0.94	aTTCGCga	E2FCONSENSUS
TF_motif_seq_0458	(Motif sequence only)	1978	+	0.94	tTTGCCga	E2FCONSENSUS
TF_motif_seq_0458	(Motif sequence only)	2120	+	0.94	tTTCGCtg	E2FCONSENSUS
TF_motif_seq_0467	(Motif sequence only)	2217	-	0.89	cgtaGATCT	NONAMERATH4

### Sheet: PpFYVE2
Pp3c21_290
Matrix ID	Family	Position	Strand	Similar Score	Hit Sequence	TF ID or Motif name
TFmatrixID_0001	AT-Hook	414	+	0.99	aAATTAtttg	AT1G63480
TFmatrixID_0001	AT-Hook	711	+	1	aAATTAatta	AT1G63480
TFmatrixID_0001	AT-Hook	711	-	1	aaatTAATTa	AT1G63480
TFmatrixID_0001	AT-Hook	1367	-	1	aaaaTAATTt	AT1G63480
TFmatrixID_0002	AT-Hook	713	-	0.95	attAATTAag	AT1G63480
TFmatrixID_0002	AT-Hook	746	-	0.97	attAATTAta	AT1G63480
TFmatrixID_0002	AT-Hook	905	-	0.92	agtAATTAta	AT1G63480
TFmatrixID_0002	AT-Hook	1038	+	0.97	taTAATTaat	AT1G63480
TFmatrixID_0002	AT-Hook	1369	+	0.97	aaTAATTttt	AT1G63480
TFmatrixID_0003	AT-Hook	1385	-	0.98	aaaaTATATt	AT1G63480
TFmatrixID_0003	AT-Hook	1458	-	0.97	gataTATATa	AT1G63480
TFmatrixID_0003	AT-Hook	1460	+	0.98	tATATAtata	AT1G63480
TFmatrixID_0003	AT-Hook	1460	-	0.98	tataTATATa	AT1G63480
TFmatrixID_0003	AT-Hook	1462	+	0.98	tATATAtata	AT1G63480
TFmatrixID_0003	AT-Hook	1462	-	0.98	tataTATATa	AT1G63480
TFmatrixID_0003	AT-Hook	1464	+	0.98	tATATAtata	AT1G63480
TFmatrixID_0003	AT-Hook	1464	-	0.98	tataTATATa	AT1G63480
TFmatrixID_0003	AT-Hook	1466	+	0.98	tATATAtata	AT1G63480
TFmatrixID_0003	AT-Hook	1466	-	0.98	tataTATATa	AT1G63480
TFmatrixID_0003	AT-Hook	1468	+	0.98	tATATAtata	AT1G63480
TFmatrixID_0003	AT-Hook	1468	-	0.98	tataTATATa	AT1G63480
TFmatrixID_0003	AT-Hook	1470	+	0.98	tATATAtata	AT1G63480
TFmatrixID_0003	AT-Hook	1470	-	0.98	tataTATATa	AT1G63480
TFmatrixID_0003	AT-Hook	1472	+	0.98	tATATAtata	AT1G63480
TFmatrixID_0003	AT-Hook	1472	-	0.98	tataTATATa	AT1G63480
TFmatrixID_0003	AT-Hook	1474	+	0.98	tATATAtata	AT1G63480
TFmatrixID_0003	AT-Hook	1474	-	0.98	tataTATATa	AT1G63480
TFmatrixID_0003	AT-Hook	1476	+	0.98	tATATAtata	AT1G63480
TFmatrixID_0003	AT-Hook	1476	-	0.98	tataTATATa	AT1G63480
TFmatrixID_0003	AT-Hook	1478	+	0.98	tATATAtata	AT1G63480
TFmatrixID_0003	AT-Hook	1478	-	0.98	tataTATATa	AT1G63480
TFmatrixID_0004	AT-Hook	117	+	1	tAATATatta	AT4G14465
TFmatrixID_0004	AT-Hook	117	-	1	taatATATTa	AT4G14465
TFmatrixID_0004	AT-Hook	999	+	0.9	cAATATaata	AT4G14465
TFmatrixID_0004	AT-Hook	1035	+	0.9	aAATATaatt	AT4G14465
TFmatrixID_0004	AT-Hook	1386	+	1	aAATATattt	AT4G14465
TFmatrixID_0004	AT-Hook	1386	-	1	aaatATATTt	AT4G14465
TFmatrixID_0004	AT-Hook	1553	+	0.9	aAATATaata	AT4G14465
TFmatrixID_0004	AT-Hook	1558	+	1	tAATATatta	AT4G14465
TFmatrixID_0004	AT-Hook	1558	-	1	taatATATTa	AT4G14465
TFmatrixID_0005	AT-Hook	389	-	0.92	tatTTAATaa	AT4G14465
TFmatrixID_0005	AT-Hook	711	+	0.96	aaATTAAtta	AT4G14465
TFmatrixID_0005	AT-Hook	711	-	0.94	aaaTTAATta	AT4G14465
TFmatrixID_0006	AT-Hook	999	-	0.96	caatATAATa	AT4G14465
TFmatrixID_0006	AT-Hook	1035	-	0.96	aaatATAATt	AT4G14465
TFmatrixID_0006	AT-Hook	1053	+	0.99	aATTATaatt	AT4G14465
TFmatrixID_0006	AT-Hook	1053	-	0.99	aattATAATt	AT4G14465
TFmatrixID_0006	AT-Hook	1553	-	0.96	aaatATAATa	AT4G14465
TFmatrixID_0006	AT-Hook	1700	-	0.95	aataATAATa	AT4G14465
TFmatrixID_0007	AT-Hook	711	+	1	aAATTAatta	AT4G35390
TFmatrixID_0007	AT-Hook	711	-	1	aaatTAATTa	AT4G35390
TFmatrixID_0008	AT-Hook	117	+	0.99	tAATATatta	AT4G35390
TFmatrixID_0008	AT-Hook	117	-	0.99	taatATATTa	AT4G35390
TFmatrixID_0008	AT-Hook	937	+	0.96	aAATATtttt	AT4G35390
TFmatrixID_0008	AT-Hook	999	+	0.94	cAATATaata	AT4G35390
TFmatrixID_0008	AT-Hook	1035	+	0.95	aAATATaatt	AT4G35390
TFmatrixID_0008	AT-Hook	1386	+	1	aAATATattt	AT4G35390
TFmatrixID_0008	AT-Hook	1386	-	1	aaatATATTt	AT4G35390
TFmatrixID_0008	AT-Hook	1553	+	0.95	aAATATaata	AT4G35390
TFmatrixID_0008	AT-Hook	1558	+	0.99	tAATATatta	AT4G35390
TFmatrixID_0008	AT-Hook	1558	-	0.99	taatATATTa	AT4G35390
TFmatrixID_0008	AT-Hook	1678	-	0.95	caaaATATTt	AT4G35390
TFmatrixID_0008	AT-Hook	1680	+	0.96	aAATATtttt	AT4G35390
TFmatrixID_0009	AT-Hook	310	+	0.96	atatTTATTa	AT4G35390
TFmatrixID_0009	AT-Hook	413	+	0.96	aaaaTTATTt	AT4G35390
TFmatrixID_0009	AT-Hook	1140	-	1	aAATAAatta	AT4G35390
TFmatrixID_0009	AT-Hook	1368	-	0.96	aAATAAtttt	AT4G35390
TFmatrixID_0009	AT-Hook	1705	-	0.96	tAATAAataa	AT4G35390
TFmatrixID_0022	Trihelix	69	+	0.92	agcGGTAAga	AT5G28300
TFmatrixID_0029	MYB-related	106	+	0.99	aaaATATCta	AT2G46830
TFmatrixID_0029	MYB-related	305	-	0.88	aaGATATatt	AT2G46830
TFmatrixID_0029	MYB-related	738	+	0.9	gaaATATCat	AT2G46830
TFmatrixID_0029	MYB-related	1005	+	0.87	aatATATCta	AT2G46830
TFmatrixID_0029	MYB-related	1348	-	0.89	taGATATtat	AT2G46830
TFmatrixID_0030	MYB-related	305	+	0.99	aAGATAtatt	AT2G46830
TFmatrixID_0030	MYB-related	1005	-	0.99	aataTATCTa	AT2G46830
TFmatrixID_0030	MYB-related	1456	+	0.99	aAGATAtata	AT2G46830
TFmatrixID_0030	MYB-related	1641	-	0.99	agtaTATCTt	AT2G46830
TFmatrixID_0031	Dof	149	-	0.98	taaCTTTTta	AT2G46590
TFmatrixID_0031	Dof	191	-	0.99	ttaCTTTTtg	AT2G46590
TFmatrixID_0031	Dof	256	-	0.98	aaaCTTTTtg	AT2G46590
TFmatrixID_0031	Dof	1749	-	0.99	tcaCTTTTta	AT2G46590
TFmatrixID_0044	MYB;G2-like	40	-	0.91	aaAGATTttg	AT2G20570
TFmatrixID_0044	MYB;G2-like	727	+	0.91	aaaAATCTat	AT2G20570
TFmatrixID_0044	MYB;G2-like	1214	+	0.91	aaaAATCTat	AT2G20570
TFmatrixID_0044	MYB;G2-like	1435	+	0.97	aagAATCTtc	AT2G20570
TFmatrixID_0044	MYB;G2-like	1710	+	0.92	aatAATCTgg	AT2G20570
TFmatrixID_0058	Homeodomain;bZIP;HD-ZIP	411	+	0.93	ggaaaATTATttgt	AT3G01470
TFmatrixID_0058	Homeodomain;bZIP;HD-ZIP	1366	-	0.94	taaaATAATttttc	AT3G01470
TFmatrixID_0127	AP2;B3;RAV	461	-	0.93	ttTGTTGt	AT3G25730
TFmatrixID_0127	AP2;B3;RAV	2493	-	0.93	tcTGTTGg	AT3G25730
TFmatrixID_0129	AT-Hook	399	+	1	ggaaAAATT	AT1G14900;AT1G48610
TFmatrixID_0129	AT-Hook	774	+	1	tcaaAAATT	AT1G14900;AT1G48610
TFmatrixID_0129	AT-Hook	840	-	1	AATTTtttt	AT1G14900;AT1G48610
TFmatrixID_0129	AT-Hook	863	-	1	AATTTtttt	AT1G14900;AT1G48610
TFmatrixID_0129	AT-Hook	1372	-	1	AATTTttct	AT1G14900;AT1G48610
TFmatrixID_0130	AT-Hook	307	+	0.94	gATATAttta	AT1G19485;AT1G48610;AT4G17950
TFmatrixID_0130	AT-Hook	748	-	1	taatTATATa	AT1G19485;AT1G48610;AT4G17950
TFmatrixID_0130	AT-Hook	907	-	1	taatTATATc	AT1G19485;AT1G48610;AT4G17950
TFmatrixID_0130	AT-Hook	1000	+	0.98	aATATAatat	AT1G19485;AT1G48610;AT4G17950
TFmatrixID_0130	AT-Hook	1036	+	1	aATATAatta	AT1G19485;AT1G48610;AT4G17950
TFmatrixID_0130	AT-Hook	1385	-	0.94	aaaaTATATt	AT1G19485;AT1G48610;AT4G17950
TFmatrixID_0130	AT-Hook	1387	+	0.94	aATATAttta	AT1G19485;AT1G48610;AT4G17950
TFmatrixID_0130	AT-Hook	1554	+	0.98	aATATAatat	AT1G19485;AT1G48610;AT4G17950
TFmatrixID_0131	AT-Hook	85	-	1	TTTATactc	AT1G19485;AT1G48610
TFmatrixID_0131	AT-Hook	155	-	1	TTTATtaga	AT1G19485;AT1G48610
TFmatrixID_0131	AT-Hook	187	-	1	TTTATtact	AT1G19485;AT1G48610
TFmatrixID_0131	AT-Hook	250	+	1	aaaaATAAA	AT1G19485;AT1G48610
TFmatrixID_0131	AT-Hook	313	-	1	TTTATtaga	AT1G19485;AT1G48610
TFmatrixID_0131	AT-Hook	443	-	1	TTTATtttt	AT1G19485;AT1G48610
TFmatrixID_0131	AT-Hook	474	+	1	aaaaATAAA	AT1G19485;AT1G48610
TFmatrixID_0131	AT-Hook	523	-	1	TTTATacaa	AT1G19485;AT1G48610
TFmatrixID_0131	AT-Hook	633	+	1	tagaATAAA	AT1G19485;AT1G48610
TFmatrixID_0131	AT-Hook	758	+	1	aaaaATAAA	AT1G19485;AT1G48610
TFmatrixID_0131	AT-Hook	790	-	1	TTTATttgc	AT1G19485;AT1G48610
TFmatrixID_0131	AT-Hook	849	+	1	ctcaATAAA	AT1G19485;AT1G48610
TFmatrixID_0131	AT-Hook	1027	-	1	TTTATacca	AT1G19485;AT1G48610
TFmatrixID_0131	AT-Hook	1087	-	1	TTTATttta	AT1G19485;AT1G48610
TFmatrixID_0131	AT-Hook	1138	+	1	aaaaATAAA	AT1G19485;AT1G48610
TFmatrixID_0131	AT-Hook	1265	-	1	TTTATtatt	AT1G19485;AT1G48610
TFmatrixID_0131	AT-Hook	1341	-	1	TTTATttta	AT1G19485;AT1G48610
TFmatrixID_0131	AT-Hook	1445	+	1	taaaATAAA	AT1G19485;AT1G48610
TFmatrixID_0131	AT-Hook	1703	+	1	aataATAAA	AT1G19485;AT1G48610
TFmatrixID_0131	AT-Hook	2251	-	1	TTTATttct	AT1G19485;AT1G48610
TFmatrixID_0132	AT-Hook	1088	-	1	TTATTttac	AT4G21895;AT5G62260
TFmatrixID_0132	AT-Hook	1269	-	1	TTATTttct	AT4G21895;AT5G62260
TFmatrixID_0132	AT-Hook	1365	+	1	ataaAATAA	AT4G21895;AT5G62260
TFmatrixID_0134	AT-Hook	722	+	0.97	gaaaaAAAAA	AT4G21895;AT5G62260
TFmatrixID_0134	AT-Hook	842	-	0.98	TTTTTttctc	AT4G21895;AT5G62260
TFmatrixID_0134	AT-Hook	867	-	0.97	TTTTTttttc	AT4G21895;AT5G62260
TFmatrixID_0134	AT-Hook	1123	+	0.97	gaaaaAAAAA	AT4G21895;AT5G62260
TFmatrixID_0136	AT-Hook	251	+	1	aaaATAAA	AT4G21895;AT5G62260
TFmatrixID_0136	AT-Hook	443	-	1	TTTATttt	AT4G21895;AT5G62260
TFmatrixID_0136	AT-Hook	475	+	1	aaaATAAA	AT4G21895;AT5G62260
TFmatrixID_0136	AT-Hook	634	+	1	agaATAAA	AT4G21895;AT5G62260
TFmatrixID_0136	AT-Hook	759	+	1	aaaATAAA	AT4G21895;AT5G62260
TFmatrixID_0136	AT-Hook	1087	-	1	TTTATttt	AT4G21895;AT5G62260
TFmatrixID_0136	AT-Hook	1139	+	1	aaaATAAA	AT4G21895;AT5G62260
TFmatrixID_0136	AT-Hook	1265	-	1	TTTATtat	AT4G21895;AT5G62260
TFmatrixID_0136	AT-Hook	1341	-	1	TTTATttt	AT4G21895;AT5G62260
TFmatrixID_0136	AT-Hook	1446	+	1	aaaATAAA	AT4G21895;AT5G62260
TFmatrixID_0136	AT-Hook	1704	+	1	ataATAAA	AT4G21895;AT5G62260
TFmatrixID_0137	AT-Hook	939	-	1	ATATTttt	AT4G21895;AT5G62260
TFmatrixID_0137	AT-Hook	1682	-	1	ATATTttt	AT4G21895;AT5G62260
TFmatrixID_0138	AT-Hook	251	+	1	aAAATAaa	AT4G21895;AT5G62260
TFmatrixID_0138	AT-Hook	443	-	1	ttTATTTt	AT4G21895;AT5G62260
TFmatrixID_0138	AT-Hook	475	+	1	aAAATAaa	AT4G21895;AT5G62260
TFmatrixID_0138	AT-Hook	759	+	1	aAAATAaa	AT4G21895;AT5G62260
TFmatrixID_0138	AT-Hook	1087	-	1	ttTATTTt	AT4G21895;AT5G62260
TFmatrixID_0138	AT-Hook	1139	+	1	aAAATAaa	AT4G21895;AT5G62260
TFmatrixID_0138	AT-Hook	1341	-	1	ttTATTTt	AT4G21895;AT5G62260
TFmatrixID_0138	AT-Hook	1446	+	1	aAAATAaa	AT4G21895;AT5G62260
TFmatrixID_0139	AT-Hook	117	+	1	taataTATTA	AT4G21895;AT5G62260
TFmatrixID_0139	AT-Hook	117	-	1	TAATAtatta	AT4G21895;AT5G62260
TFmatrixID_0139	AT-Hook	630	-	0.96	TAATAgaata	AT4G21895;AT5G62260
TFmatrixID_0139	AT-Hook	1363	-	0.98	TAATAaaata	AT4G21895;AT5G62260
TFmatrixID_0139	AT-Hook	1558	+	1	taataTATTA	AT4G21895;AT5G62260
TFmatrixID_0139	AT-Hook	1558	-	1	TAATAtatta	AT4G21895;AT5G62260
TFmatrixID_0139	AT-Hook	1705	-	0.98	TAATAaataa	AT4G21895;AT5G62260
TFmatrixID_0140	AT-Hook	248	+	1	aaaAAAAT	AT4G21895;AT5G62260
TFmatrixID_0140	AT-Hook	437	-	1	ATTTTttt	AT4G21895;AT5G62260
TFmatrixID_0140	AT-Hook	531	+	1	aaaAAAAT	AT4G21895;AT5G62260
TFmatrixID_0140	AT-Hook	725	+	1	aaaAAAAT	AT4G21895;AT5G62260
TFmatrixID_0140	AT-Hook	841	-	1	ATTTTttt	AT4G21895;AT5G62260
TFmatrixID_0140	AT-Hook	864	-	1	ATTTTttt	AT4G21895;AT5G62260
TFmatrixID_0141	AT-Hook	2239	+	0.97	aGCAATtgct	AT4G21895;AT5G62260
TFmatrixID_0141	AT-Hook	2239	-	0.97	agcaATTGCt	AT4G21895;AT5G62260
TFmatrixID_0142	AT-Hook	1140	+	1	AAATAaat	AT4G21895;AT5G62260
TFmatrixID_0144	AT-Hook	1041	-	1	aatTAATAttga	AT4G21895;AT5G62260
TFmatrixID_0144	AT-Hook	1191	-	0.91	aatTAATAaatc	AT4G21895;AT5G62260
TFmatrixID_0144	AT-Hook	1412	-	0.93	gttTAATAttta	AT4G21895;AT5G62260
TFmatrixID_0144	AT-Hook	1721	-	0.94	attTAATAttta	AT4G21895;AT5G62260
TFmatrixID_0146	AT-Hook	416	-	1	ATTATttgt	AT4G21895;AT5G62260
TFmatrixID_0146	AT-Hook	750	-	1	ATTATataa	AT4G21895;AT5G62260
TFmatrixID_0146	AT-Hook	909	-	0.99	ATTATatca	AT4G21895;AT5G62260
TFmatrixID_0146	AT-Hook	999	+	0.99	caatATAAT	AT4G21895;AT5G62260
TFmatrixID_0146	AT-Hook	1035	+	1	aaatATAAT	AT4G21895;AT5G62260
TFmatrixID_0146	AT-Hook	1174	-	1	ATTATtttt	AT4G21895;AT5G62260
TFmatrixID_0146	AT-Hook	1268	-	1	ATTATtttc	AT4G21895;AT5G62260
TFmatrixID_0146	AT-Hook	1319	+	0.99	acacATAAT	AT4G21895;AT5G62260
TFmatrixID_0146	AT-Hook	1366	+	1	taaaATAAT	AT4G21895;AT5G62260
TFmatrixID_0146	AT-Hook	1553	+	1	aaatATAAT	AT4G21895;AT5G62260
TFmatrixID_0146	AT-Hook	1697	+	1	aaaaATAAT	AT4G21895;AT5G62260
TFmatrixID_0146	AT-Hook	1707	+	1	ataaATAAT	AT4G21895;AT5G62260
TFmatrixID_0148	AT-Hook	249	+	1	aaAAAATa	AT1G19485;AT1G48610
TFmatrixID_0148	AT-Hook	436	-	0.99	cATTTTtt	AT1G19485;AT1G48610
TFmatrixID_0148	AT-Hook	445	-	1	tATTTTtt	AT1G19485;AT1G48610
TFmatrixID_0148	AT-Hook	532	+	0.99	aaAAAATg	AT1G19485;AT1G48610
TFmatrixID_0148	AT-Hook	726	+	0.99	aaAAAATc	AT1G19485;AT1G48610
TFmatrixID_0148	AT-Hook	757	+	1	aaAAAATa	AT1G19485;AT1G48610
TFmatrixID_0148	AT-Hook	787	-	0.99	aATTTTat	AT1G19485;AT1G48610
TFmatrixID_0148	AT-Hook	840	-	1	aATTTTtt	AT1G19485;AT1G48610
TFmatrixID_0148	AT-Hook	863	-	1	aATTTTtt	AT1G19485;AT1G48610
TFmatrixID_0148	AT-Hook	940	-	1	tATTTTtt	AT1G19485;AT1G48610
TFmatrixID_0148	AT-Hook	1176	-	1	tATTTTtt	AT1G19485;AT1G48610
TFmatrixID_0148	AT-Hook	1365	+	0.99	atAAAATa	AT1G19485;AT1G48610
TFmatrixID_0148	AT-Hook	1683	-	1	tATTTTtt	AT1G19485;AT1G48610
TFmatrixID_0152	AT-Hook	401	+	1	aaAAATT	AT1G19485;AT1G48610
TFmatrixID_0152	AT-Hook	776	+	1	aaAAATT	AT1G19485;AT1G48610
TFmatrixID_0152	AT-Hook	840	-	1	AATTTtt	AT1G19485;AT1G48610
TFmatrixID_0152	AT-Hook	863	-	1	AATTTtt	AT1G19485;AT1G48610
TFmatrixID_0152	AT-Hook	1372	-	1	AATTTtt	AT1G19485;AT1G48610
TFmatrixID_0154	AT-Hook	938	-	0.93	aaTATTTt	AT4G21895;AT5G62260
TFmatrixID_0154	AT-Hook	1174	-	1	atTATTTt	AT4G21895;AT5G62260
TFmatrixID_0154	AT-Hook	1268	-	1	atTATTTt	AT4G21895;AT5G62260
TFmatrixID_0154	AT-Hook	1367	+	1	aAAATAat	AT4G21895;AT5G62260
TFmatrixID_0154	AT-Hook	1679	+	0.93	aAAATAtt	AT4G21895;AT5G62260
TFmatrixID_0154	AT-Hook	1681	-	0.93	aaTATTTt	AT4G21895;AT5G62260
TFmatrixID_0154	AT-Hook	1698	+	1	aAAATAat	AT4G21895;AT5G62260
TFmatrixID_0174	bHLH	986	+	0.75	GCACAtgt	AT1G10120;AT1G18400;AT1G25330;AT1G26260;AT1G68920;AT1G73830;AT2G24260;AT3G07340;AT3G23690;AT4G30980;AT4G34530;AT5G48560;AT5G50915;AT5G58010;AT5G62610
TFmatrixID_0174	bHLH	2132	-	0.75	gtgCGTGC	AT1G10120;AT1G18400;AT1G25330;AT1G26260;AT1G68920;AT1G73830;AT2G24260;AT3G07340;AT3G23690;AT4G30980;AT4G34530;AT5G48560;AT5G50915;AT5G58010;AT5G62610
TFmatrixID_0174	bHLH	2157	-	0.75	tctCGTGC	AT1G10120;AT1G18400;AT1G25330;AT1G26260;AT1G68920;AT1G73830;AT2G24260;AT3G07340;AT3G23690;AT4G30980;AT4G34530;AT5G48560;AT5G50915;AT5G58010;AT5G62610
TFmatrixID_0174	bHLH	2420	+	0.75	GCGCGtcc	AT1G10120;AT1G18400;AT1G25330;AT1G26260;AT1G68920;AT1G73830;AT2G24260;AT3G07340;AT3G23690;AT4G30980;AT4G34530;AT5G48560;AT5G50915;AT5G58010;AT5G62610
TFmatrixID_0174	bHLH	2420	-	0.75	gcgCGTCC	AT1G10120;AT1G18400;AT1G25330;AT1G26260;AT1G68920;AT1G73830;AT2G24260;AT3G07340;AT3G23690;AT4G30980;AT4G34530;AT5G48560;AT5G50915;AT5G58010;AT5G62610
TFmatrixID_0176	bHLH	1306	-	0.93	aCAAGTtga	AT1G05805;AT1G35460;AT1G51140;AT2G42280;AT2G43140;AT4G09180
TFmatrixID_0186	bZIP	26	+	0.9	ttaCAGCTat	AT2G21230
TFmatrixID_0193	bZIP	506	-	0.75	actCTTGT	AT3G19290;AT4G34000
TFmatrixID_0193	bZIP	986	-	0.75	gcaCATGT	AT3G19290;AT4G34000
TFmatrixID_0193	bZIP	988	+	0.75	ACATGttt	AT3G19290;AT4G34000
TFmatrixID_0193	bZIP	1638	+	0.75	ACAAGtat	AT3G19290;AT4G34000
TFmatrixID_0193	bZIP	1887	+	0.75	ACAAGagt	AT3G19290;AT4G34000
TFmatrixID_0193	bZIP	2404	-	0.75	tctCGTGT	AT3G19290;AT4G34000
TFmatrixID_0211	C2H2	2152	-	1	tAGTGTc	AT1G27730;AT3G49930;AT3G60580;AT5G04340;AT5G43170
TFmatrixID_0213	C2H2	2152	-	1	tAGTGTc	AT1G02030;AT2G45120;AT3G19580;AT3G49930;AT3G60580;AT5G04340;AT5G43170
TFmatrixID_0220	CG-1;CAMTA	2420	+	0.98	gCGCGTcct	AT2G22300
TFmatrixID_0221	CG-1;CAMTA	2417	+	0.99	ctcgCGCGT	AT5G64220
TFmatrixID_0222	CSD	153	-	1	ttTTTATt	AT2G21060;AT4G38680
TFmatrixID_0222	CSD	441	-	1	ttTTTATt	AT2G21060;AT4G38680
TFmatrixID_0222	CSD	1263	-	1	ttTTTATt	AT2G21060;AT4G38680
TFmatrixID_0222	CSD	1298	-	0.97	gtTTTATt	AT2G21060;AT4G38680
TFmatrixID_0223	TCR;CPP	493	+	0.99	acaAATTTaaatt	AT4G14770
TFmatrixID_0223	TCR;CPP	652	-	0.97	gttcaAAATTtta	AT4G14770
TFmatrixID_0223	TCR;CPP	655	+	1	caaAATTTtaaaa	AT4G14770
TFmatrixID_0223	TCR;CPP	1102	-	0.97	aagttAAATTtct	AT4G14770
TFmatrixID_0223	TCR;CPP	1111	-	0.98	ttcttAAATTttg	AT4G14770
TFmatrixID_0223	TCR;CPP	1114	+	0.97	ttaAATTTtgaaa	AT4G14770
TFmatrixID_0223	TCR;CPP	1399	-	0.98	gactaAAATTtat	AT4G14770
TFmatrixID_0223	TCR;CPP	1895	+	0.97	acaAATTTgagac	AT4G14770
TFmatrixID_0224	TCR;CPP	135	+	0.99	tTTTAAat	AT2G20110
TFmatrixID_0224	TCR;CPP	135	-	0.99	ttTTAAAt	AT2G20110
TFmatrixID_0224	TCR;CPP	497	+	1	aTTTAAat	AT2G20110
TFmatrixID_0224	TCR;CPP	497	-	1	atTTAAAt	AT2G20110
TFmatrixID_0224	TCR;CPP	1728	+	1	aTTTAAat	AT2G20110
TFmatrixID_0224	TCR;CPP	1728	-	1	atTTAAAt	AT2G20110
TFmatrixID_0225	TCR	134	+	0.96	attTTAAAta	AT3G04850
TFmatrixID_0225	TCR	134	-	0.96	atTTTAAata	AT3G04850
TFmatrixID_0225	TCR	496	+	1	aatTTAAAtt	AT3G04850
TFmatrixID_0225	TCR	496	-	1	aaTTTAAatt	AT3G04850
TFmatrixID_0225	TCR	1727	+	0.98	tatTTAAAtt	AT3G04850
TFmatrixID_0225	TCR	1727	-	0.98	taTTTAAatt	AT3G04850
TFmatrixID_0226	TCR;CPP	261	+	1	tTTTGAat	AT3G22760;AT3G22780;AT4G14770
TFmatrixID_0226	TCR;CPP	882	-	1	atTCAAAt	AT3G22760;AT3G22780;AT4G14770
TFmatrixID_0227	TCR;CPP	260	+	0.98	ttTTTGAata	AT4G29000
TFmatrixID_0227	TCR;CPP	651	-	0.95	tgtTCAAAat	AT4G29000
TFmatrixID_0227	TCR;CPP	881	-	1	gatTCAAAtt	AT4G29000
TFmatrixID_0233	Dof	149	-	1	taaCTTTTta	AT1G64620
TFmatrixID_0233	Dof	191	-	1	ttaCTTTTtg	AT1G64620
TFmatrixID_0233	Dof	256	-	1	aaaCTTTTtg	AT1G64620
TFmatrixID_0233	Dof	478	+	1	atAAAAGttg	AT1G64620
TFmatrixID_0233	Dof	1749	-	1	tcaCTTTTta	AT1G64620
TFmatrixID_0234	Dof	151	-	1	aCTTTTt	AT2G37590
TFmatrixID_0234	Dof	193	-	1	aCTTTTt	AT2G37590
TFmatrixID_0234	Dof	258	-	1	aCTTTTt	AT2G37590
TFmatrixID_0234	Dof	1751	-	1	aCTTTTt	AT2G37590
TFmatrixID_0235	Dof	151	-	1	aCTTTTta	AT3G21270
TFmatrixID_0235	Dof	193	-	1	aCTTTTtg	AT3G21270
TFmatrixID_0235	Dof	258	-	1	aCTTTTtg	AT3G21270
TFmatrixID_0235	Dof	478	+	1	atAAAAGt	AT3G21270
TFmatrixID_0235	Dof	1751	-	1	aCTTTTta	AT3G21270
TFmatrixID_0236	Dof	1932	-	1	aCGTTAaa	AT3G45610
TFmatrixID_0236	Dof	1973	+	1	ggTAACGa	AT3G45610
TFmatrixID_0237	Dof	149	-	0.99	taaCTTTTt	AT3G47500
TFmatrixID_0237	Dof	191	-	0.99	ttaCTTTTt	AT3G47500
TFmatrixID_0237	Dof	256	-	0.99	aaaCTTTTt	AT3G47500
TFmatrixID_0237	Dof	1749	-	1	tcaCTTTTt	AT3G47500
TFmatrixID_0238	Dof	151	-	1	aCTTTTtat	AT4G38000
TFmatrixID_0238	Dof	193	-	1	aCTTTTtgg	AT4G38000
TFmatrixID_0238	Dof	258	-	1	aCTTTTtga	AT4G38000
TFmatrixID_0238	Dof	292	+	1	actTAAAGt	AT4G38000
TFmatrixID_0238	Dof	351	+	1	gttTAAAGt	AT4G38000
TFmatrixID_0238	Dof	477	+	1	aatAAAAGt	AT4G38000
TFmatrixID_0238	Dof	1071	-	1	aCTTTAtat	AT4G38000
TFmatrixID_0238	Dof	1447	+	1	aaaTAAAGt	AT4G38000
TFmatrixID_0238	Dof	1531	-	1	aCTTTAtta	AT4G38000
TFmatrixID_0238	Dof	1751	-	1	aCTTTTtaa	AT4G38000
TFmatrixID_0238	Dof	1754	+	1	tttTAAAGt	AT4G38000
TFmatrixID_0238	Dof	1843	+	1	tcaTAAAGt	AT4G38000
TFmatrixID_0239	Dof	149	-	0.99	taaCTTTTta	AT5G39660
TFmatrixID_0239	Dof	191	-	1	ttaCTTTTtg	AT5G39660
TFmatrixID_0239	Dof	256	-	0.99	aaaCTTTTtg	AT5G39660
TFmatrixID_0239	Dof	1749	-	1	tcaCTTTTta	AT5G39660
TFmatrixID_0240	Dof	1276	-	1	CTTTTtc	AT5G60200
TFmatrixID_0240	Dof	2377	-	1	CTTTTtc	AT5G60200
TFmatrixID_0241	Dof	1931	-	0.94	gaCGTTAaaa	AT5G60850
TFmatrixID_0241	Dof	1972	+	0.94	tggTAACGag	AT5G60850
TFmatrixID_0242	Dof	1930	-	0.95	ggACGTTaaaa	AT5G60850
TFmatrixID_0243	Dof	151	-	1	aCTTTTta	AT5G62940
TFmatrixID_0243	Dof	193	-	1	aCTTTTtg	AT5G62940
TFmatrixID_0243	Dof	258	-	1	aCTTTTtg	AT5G62940
TFmatrixID_0243	Dof	478	+	1	atAAAAGt	AT5G62940
TFmatrixID_0243	Dof	1751	-	1	aCTTTTta	AT5G62940
TFmatrixID_0251	E2F	2417	+	0.94	ctCGCGCgtc	AT3G48160
TFmatrixID_0251	E2F	2417	-	0.94	ctcGCGCGtc	AT3G48160
TFmatrixID_0252	E2F/DP	2193	-	0.99	tccgGCGCGa	AT5G22220
TFmatrixID_0255	EIN3;EIL	2408	+	0.97	gTGTATcgc	AT2G27050;AT5G21120;AT5G65100
TFmatrixID_0256	EIN3;EIL	695	+	0.99	atATGCAtag	AT3G20770;AT5G21120;AT5G65100
TFmatrixID_0256	EIN3;EIL	695	-	0.99	ataTGCATag	AT3G20770;AT5G21120;AT5G65100
TFmatrixID_0256	EIN3;EIL	806	+	0.99	atATGCAttg	AT3G20770;AT5G21120;AT5G65100
TFmatrixID_0256	EIN3;EIL	806	-	0.99	ataTGCATtg	AT3G20770;AT5G21120;AT5G65100
TFmatrixID_0256	EIN3;EIL	1808	-	0.98	aggTGCATga	AT3G20770;AT5G21120;AT5G65100
TFmatrixID_0262	GATA	2001	-	1	gcGATCAga	AT3G06740;AT3G16870;AT4G16141;AT4G26150;AT5G26930;AT5G49300;AT5G56860
TFmatrixID_0262	GATA	2046	+	1	tcTGATCga	AT3G06740;AT3G16870;AT4G16141;AT4G26150;AT5G26930;AT5G49300;AT5G56860
TFmatrixID_0263	GATA	1424	+	1	AGATCaa	AT3G21175;AT4G24470
TFmatrixID_0264	GATA;tify	2488	-	1	actGATCTgt	AT2G45050;AT3G24050;AT5G25830;AT5G66320
TFmatrixID_0265	GATA;tify	1423	+	0.96	aAGATCaaaa	AT2G45050;AT3G45170;AT3G51080;AT5G25830;AT5G66320
TFmatrixID_0265	GATA;tify	2487	-	0.95	cactGATCTg	AT2G45050;AT3G45170;AT3G51080;AT5G25830;AT5G66320
TFmatrixID_0267	GATA;tify	2488	-	0.99	actGATCTgt	AT2G28340;AT2G45050;AT3G60530;AT5G25830;AT5G66320
TFmatrixID_0268	GATA	2001	+	1	gCGATCagac	AT4G17570
TFmatrixID_0268	GATA	2045	-	1	gtctGATCGa	AT4G17570
TFmatrixID_0268	GATA	2113	-	1	ttgcGATCGa	AT4G17570
TFmatrixID_0268	GATA	2115	+	1	gCGATCgatc	AT4G17570
TFmatrixID_0268	GATA	2117	-	1	gatcGATCGc	AT4G17570
TFmatrixID_0268	GATA	2119	+	1	tCGATCgcaa	AT4G17570
TFmatrixID_0270	GATA;tify	2487	-	1	cactGATCTg	AT2G28340;AT2G45050;AT4G34680;AT5G25830;AT5G66320
TFmatrixID_0271	GATA;tify	2488	+	0.97	actGATCTgt	AT2G45050;AT3G45170;AT4G36240;AT5G25830;AT5G66320
TFmatrixID_0272	GATA	2001	+	1	gCGATCaga	AT5G47140
TFmatrixID_0272	GATA	2046	-	1	tctGATCGa	AT5G47140
TFmatrixID_0272	GATA	2114	-	1	tgcGATCGa	AT5G47140
TFmatrixID_0272	GATA	2115	+	1	gCGATCgat	AT5G47140
TFmatrixID_0272	GATA	2118	-	1	atcGATCGc	AT5G47140
TFmatrixID_0272	GATA	2119	+	1	tCGATCgca	AT5G47140
TFmatrixID_0274	MADS box;MIKC	1121	-	0.92	ttgaAAAAAaaaaaaacaaaa	AT2G45660
TFmatrixID_0274	MADS box;MIKC	1122	-	0.98	tgaaAAAAAaaaaaacaaaaa	AT2G45660
TFmatrixID_0274	MADS box;MIKC	1123	-	0.89	gaaaAAAAAaaaaacaaaaat	AT2G45660
TFmatrixID_0274	MADS box;MIKC	1124	-	0.95	aaaaAAAAAaaaacaaaaata	AT2G45660
TFmatrixID_0274	MADS box;MIKC	1126	-	0.94	aaaaAAAAAaacaaaaataaa	AT2G45660
TFmatrixID_0274	MADS box;MIKC	1127	-	0.9	aaaaAAAAAacaaaaataaat	AT2G45660
TFmatrixID_0274	MADS box;MIKC	1128	-	0.9	aaaaAAAAAcaaaaataaatt	AT2G45660
TFmatrixID_0274	MADS box;MIKC	1250	+	0.9	ttttgttttttgTTTTTtatt	AT2G45660
TFmatrixID_0280	Homeodomain;HD-ZIP	331	-	0.94	ccATTAActa	AT1G05230;AT1G17920;AT1G73360;AT1G79840;AT3G03260;AT3G61150;AT5G46880
TFmatrixID_0280	Homeodomain;HD-ZIP	680	+	0.92	tccTTAATga	AT1G05230;AT1G17920;AT1G73360;AT1G79840;AT3G03260;AT3G61150;AT5G46880
TFmatrixID_0280	Homeodomain;HD-ZIP	744	-	0.98	tcATTAAtta	AT1G05230;AT1G17920;AT1G73360;AT1G79840;AT3G03260;AT3G61150;AT5G46880
TFmatrixID_0282	Homeodomain	114	-	1	taaTAATAtatta	AT2G36610
TFmatrixID_0282	Homeodomain	117	+	1	taataTATTAtga	AT2G36610
TFmatrixID_0282	Homeodomain	1001	-	1	ataTAATAtatct	AT2G36610
TFmatrixID_0282	Homeodomain	1262	+	0.96	tttttTATTAttt	AT2G36610
TFmatrixID_0282	Homeodomain	1321	-	0.97	acaTAATAttact	AT2G36610
TFmatrixID_0282	Homeodomain	1520	+	1	aactaTATTAtac	AT2G36610
TFmatrixID_0282	Homeodomain	1555	-	1	ataTAATAtatta	AT2G36610
TFmatrixID_0282	Homeodomain	1702	-	0.96	taaTAATAaataa	AT2G36610
TFmatrixID_0283	Homeodomain;HD-ZIP	45	+	0.97	tttTGATTgc	AT2G22800;AT2G44910;AT4G16780;AT4G37790;AT5G06710;AT5G47370
TFmatrixID_0283	Homeodomain;HD-ZIP	535	+	0.98	aaaTGATTat	AT2G22800;AT2G44910;AT4G16780;AT4G37790;AT5G06710;AT5G47370
TFmatrixID_0283	Homeodomain;HD-ZIP	546	-	0.97	acAATCAaca	AT2G22800;AT2G44910;AT4G16780;AT4G37790;AT5G06710;AT5G47370
TFmatrixID_0284	Homeodomain;HD-ZIP	45	+	0.95	tttTGATTgc	AT2G46680
TFmatrixID_0284	Homeodomain;HD-ZIP	535	+	0.93	aaaTGATTat	AT2G46680
TFmatrixID_0284	Homeodomain;HD-ZIP	546	-	0.95	acAATCAaca	AT2G46680
TFmatrixID_0286	Homeodomain;HD-ZIP	47	+	1	tTGATTgc	AT2G22800;AT3G60390;AT4G16780;AT4G37790;AT5G06710;AT5G47370
TFmatrixID_0286	Homeodomain;HD-ZIP	546	-	0.99	acAATCAa	AT2G22800;AT3G60390;AT4G16780;AT4G37790;AT5G06710;AT5G47370
TFmatrixID_0287	Homeodomain;bZIP;HD-ZIP	1040	+	0.93	taaTTAATat	AT3G61890
TFmatrixID_0287	Homeodomain;bZIP;HD-ZIP	1040	-	0.93	taATTAAtat	AT3G61890
TFmatrixID_0287	Homeodomain;bZIP;HD-ZIP	1190	+	0.94	caaTTAATaa	AT3G61890
TFmatrixID_0287	Homeodomain;bZIP;HD-ZIP	1190	-	0.94	caATTAAtaa	AT3G61890
TFmatrixID_0288	Homeodomain;HD-ZIP	710	-	0.94	taaATTAAtta	AT1G05230;AT1G17920;AT3G61150;AT4G00730;AT5G46880
TFmatrixID_0288	Homeodomain;HD-ZIP	711	+	0.95	aaaTTAATtaa	AT1G05230;AT1G17920;AT3G61150;AT4G00730;AT5G46880
TFmatrixID_0288	Homeodomain;HD-ZIP	744	+	1	tcaTTAATtat	AT1G05230;AT1G17920;AT3G61150;AT4G00730;AT5G46880
TFmatrixID_0288	Homeodomain;HD-ZIP	1039	-	0.95	ataATTAAtat	AT1G05230;AT1G17920;AT3G61150;AT4G00730;AT5G46880
TFmatrixID_0288	Homeodomain;HD-ZIP	1189	-	0.94	tcaATTAAtaa	AT1G05230;AT1G17920;AT3G61150;AT4G00730;AT5G46880
TFmatrixID_0289	Homeodomain;HD-ZIP	535	+	0.99	aaaTGATTat	AT2G22800;AT4G16780;AT4G17460;AT4G37790;AT5G06710;AT5G47370
TFmatrixID_0290	Homeodomain;HD-ZIP	743	-	0.98	atcATTAAtt	AT1G05230;AT1G17920;AT2G32370;AT3G61150;AT4G21750;AT5G46880
TFmatrixID_0291	Homeodomain;bZIP;HD-ZIP;WOX	47	+	0.92	tTGATTgc	AT4G35550
TFmatrixID_0291	Homeodomain;bZIP;HD-ZIP;WOX	546	-	0.91	acAATCAa	AT4G35550
TFmatrixID_0292	Homeodomain;HD-ZIP	415	+	0.95	aATTATtt	AT1G26960;AT1G69780;AT3G01220;AT4G40060;AT5G15150
TFmatrixID_0292	Homeodomain;HD-ZIP	1368	-	0.95	aaATAATt	AT1G26960;AT1G69780;AT3G01220;AT4G40060;AT5G15150
TFmatrixID_0298	Homeodomain;HD-ZIP	534	+	0.99	aaaaTGATTa	AT1G69780;AT2G18550;AT3G01220;AT5G15150
TFmatrixID_0299	Homeodomain;WOX	47	+	0.99	tTGATTgc	AT1G20700;AT1G20710
TFmatrixID_0299	Homeodomain;WOX	546	-	0.99	acAATCAa	AT1G20700;AT1G20710
TFmatrixID_0301	Homeodomain;TALE	1951	+	0.98	gTGACAtc	AT1G62360;AT1G70510;AT4G08150
TFmatrixID_0307	MADF	70	+	0.96	gCGGTAag	AT5G47660
TFmatrixID_0320	Myb/SANT;MYB-related	107	-	1	aaATATCta	AT1G01520;AT3G09600;AT4G01280;AT5G02840;AT5G52660
TFmatrixID_0320	Myb/SANT;MYB-related	376	+	0.86	ttGATATta	AT1G01520;AT3G09600;AT4G01280;AT5G02840;AT5G52660
TFmatrixID_0320	Myb/SANT;MYB-related	739	-	0.86	aaATATCat	AT1G01520;AT3G09600;AT4G01280;AT5G02840;AT5G52660
TFmatrixID_0320	Myb/SANT;MYB-related	1348	+	1	taGATATta	AT1G01520;AT3G09600;AT4G01280;AT5G02840;AT5G52660
TFmatrixID_0332	Myb/SANT	1435	+	0.99	aaGAATCt	AT1G13300;AT3G25790
TFmatrixID_0334	Myb/SANT;MYB-related	106	+	1	aaaATATCt	AT1G18330;AT3G10113
TFmatrixID_0334	Myb/SANT;MYB-related	306	-	0.95	aGATATatt	AT1G18330;AT3G10113
TFmatrixID_0334	Myb/SANT;MYB-related	377	-	0.97	tGATATtat	AT1G18330;AT3G10113
TFmatrixID_0334	Myb/SANT;MYB-related	738	+	0.98	gaaATATCa	AT1G18330;AT3G10113
TFmatrixID_0334	Myb/SANT;MYB-related	1005	+	0.95	aatATATCt	AT1G18330;AT3G10113
TFmatrixID_0334	Myb/SANT;MYB-related	1349	-	0.99	aGATATtat	AT1G18330;AT3G10113
TFmatrixID_0334	Myb/SANT;MYB-related	1457	-	0.95	aGATATata	AT1G18330;AT3G10113
TFmatrixID_0337	Myb/SANT	820	+	0.99	gttGAATCtt	AT1G25550;AT2G03500;AT3G25790
TFmatrixID_0337	Myb/SANT	1310	+	0.99	gttGAATCta	AT1G25550;AT2G03500;AT3G25790
TFmatrixID_0337	Myb/SANT	1434	+	1	aaaGAATCtt	AT1G25550;AT2G03500;AT3G25790
TFmatrixID_0337	Myb/SANT	2398	+	0.99	gatGAATCtc	AT1G25550;AT2G03500;AT3G25790
TFmatrixID_0338	Myb/SANT	820	+	1	gttGAATCtt	AT1G68670;AT3G25790
TFmatrixID_0338	Myb/SANT	879	-	1	taGATTCaaa	AT1G68670;AT3G25790
TFmatrixID_0338	Myb/SANT	1310	+	1	gttGAATCta	AT1G68670;AT3G25790
TFmatrixID_0338	Myb/SANT	1434	+	1	aaaGAATCtt	AT1G68670;AT3G25790
TFmatrixID_0338	Myb/SANT	2398	+	1	gatGAATCtc	AT1G68670;AT3G25790
TFmatrixID_0340	Myb/SANT	1434	+	0.99	aaaGAATCtt	AT2G01060
TFmatrixID_0341	Myb/SANT;MYB;ARR-B	820	+	0.98	gttgAATCTt	AT2G01760
TFmatrixID_0341	Myb/SANT;MYB;ARR-B	879	-	0.98	tAGATTcaaa	AT2G01760
TFmatrixID_0341	Myb/SANT;MYB;ARR-B	1310	+	0.98	gttgAATCTa	AT2G01760
TFmatrixID_0341	Myb/SANT;MYB;ARR-B	1434	+	0.99	aaagAATCTt	AT2G01760
TFmatrixID_0341	Myb/SANT;MYB;ARR-B	2398	+	0.98	gatgAATCTc	AT2G01760
TFmatrixID_0343	Myb/SANT	1435	+	1	aaGAATCttc	AT3G13040
TFmatrixID_0344	Myb/SANT;ARR-B	820	+	0.98	gttGAATCtt	AT3G16857
TFmatrixID_0344	Myb/SANT;ARR-B	879	-	0.98	taGATTCaaa	AT3G16857
TFmatrixID_0344	Myb/SANT;ARR-B	1310	+	0.98	gttGAATCta	AT3G16857
TFmatrixID_0344	Myb/SANT;ARR-B	1434	+	0.99	aaaGAATCtt	AT3G16857
TFmatrixID_0344	Myb/SANT;ARR-B	2398	+	0.98	gatGAATCtc	AT3G16857
TFmatrixID_0345	Myb/SANT;G2-like	1434	+	1	aaaGAATCtt	AT1G79430;AT3G12730;AT3G24120;AT4G13640
TFmatrixID_0348	Myb/SANT;ARR-B	180	+	0.94	ttgcATCTTt	AT4G16110
TFmatrixID_0348	Myb/SANT;ARR-B	821	+	0.97	ttgaATCTTc	AT4G16110
TFmatrixID_0348	Myb/SANT;ARR-B	1435	+	0.98	aagaATCTTc	AT4G16110
TFmatrixID_0350	Myb/SANT;MYB	1930	+	0.9	ggaCGTTAaaa	AT4G18770
TFmatrixID_0350	Myb/SANT;MYB	1972	-	0.96	tggTAACGaga	AT4G18770
TFmatrixID_0351	Myb/SANT	1434	+	1	aaaGAATCtt	AT4G28610
TFmatrixID_0353	Myb/SANT	1814	-	0.96	atGATAAtgt	AT5G04760
TFmatrixID_0357	Myb/SANT;G2-like;MYB	936	+	0.96	taAATATttt	AT1G32240;AT4G17695;AT5G16560;AT5G42630
TFmatrixID_0357	Myb/SANT;G2-like;MYB	936	-	0.96	taaATATTtt	AT1G32240;AT4G17695;AT5G16560;AT5G42630
TFmatrixID_0357	Myb/SANT;G2-like;MYB	1679	+	0.97	aaAATATttt	AT1G32240;AT4G17695;AT5G16560;AT5G42630
TFmatrixID_0357	Myb/SANT;G2-like;MYB	1679	-	0.97	aaaATATTtt	AT1G32240;AT4G17695;AT5G16560;AT5G42630
TFmatrixID_0359	Myb/SANT;G2-like	1434	+	0.99	aaaGAATCtt	AT3G04450;AT5G29000
TFmatrixID_0364	Myb/SANT;MYB-related	107	+	1	aaATATCt	AT3G09600;AT4G01280
TFmatrixID_0364	Myb/SANT;MYB-related	739	+	0.97	aaATATCa	AT3G09600;AT4G01280
TFmatrixID_0364	Myb/SANT;MYB-related	1349	-	0.99	aGATATta	AT3G09600;AT4G01280
TFmatrixID_0367	Myb/SANT	1434	+	1	aaaGAATCtt	AT2G03500
TFmatrixID_0369	Myb/SANT;MYB-related	107	+	1	aaATATCta	AT1G01060;AT5G37260
TFmatrixID_0369	Myb/SANT;MYB-related	305	-	0.98	aaGATATat	AT1G01060;AT5G37260
TFmatrixID_0369	Myb/SANT;MYB-related	739	+	0.98	aaATATCat	AT1G01060;AT5G37260
TFmatrixID_0369	Myb/SANT;MYB-related	1006	+	0.98	atATATCta	AT1G01060;AT5G37260
TFmatrixID_0369	Myb/SANT;MYB-related	1348	-	0.99	taGATATta	AT1G01060;AT5G37260
TFmatrixID_0369	Myb/SANT;MYB-related	1456	-	0.98	aaGATATat	AT1G01060;AT5G37260
TFmatrixID_0382	NAC;NAM	427	+	1	agGTCAAaa	AT1G01720;AT1G52880;AT1G52890;AT1G69490;AT3G04070;AT3G15500;AT3G15510;AT4G27410
TFmatrixID_0382	NAC;NAM	2032	+	1	ggGTCAAgg	AT1G01720;AT1G52880;AT1G52890;AT1G69490;AT3G04070;AT3G15500;AT3G15510;AT4G27410
TFmatrixID_0384	NAC;NAM	190	+	0.78	aTTACTttt	AT1G33060;AT3G49530;AT4G35580;AT5G24590
TFmatrixID_0384	NAC;NAM	289	+	1	aTTACTtaa	AT1G33060;AT3G49530;AT4G35580;AT5G24590
TFmatrixID_0384	NAC;NAM	902	-	0.78	gaaAGTAAt	AT1G33060;AT3G49530;AT4G35580;AT5G24590
TFmatrixID_0384	NAC;NAM	1450	-	0.78	taaAGTAAg	AT1G33060;AT3G49530;AT4G35580;AT5G24590
TFmatrixID_0384	NAC;NAM	1547	+	0.89	aTTACTaaa	AT1G33060;AT3G49530;AT4G35580;AT5G24590
TFmatrixID_0384	NAC;NAM	1564	+	0.78	aTTACTtct	AT1G33060;AT3G49530;AT4G35580;AT5G24590
TFmatrixID_0392	NAC;NAM	2281	+	0.99	tTGCGTcccc	AT1G12260;AT1G32770;AT1G33280;AT1G62700;AT1G71930;AT1G79580;AT2G18060;AT3G61910;AT4G10350;AT4G36160;AT5G62380;AT5G66300
TFmatrixID_0397	NAC;NAM	2140	-	0.98	gcTACGCtac	AT1G12260;AT1G32770;AT1G33280;AT1G62700;AT1G71930;AT1G79580;AT2G18060;AT3G61910;AT4G10350;AT4G36160;AT5G62380;AT5G66300
TFmatrixID_0397	NAC;NAM	2145	-	0.97	gcTACGCtag	AT1G12260;AT1G32770;AT1G33280;AT1G62700;AT1G71930;AT1G79580;AT2G18060;AT3G61910;AT4G10350;AT4G36160;AT5G62380;AT5G66300
TFmatrixID_0412	Sox;YABBY	714	-	1	ttAATTAaga	AT1G23420
TFmatrixID_0412	Sox;YABBY	747	-	1	ttAATTAtat	AT1G23420
TFmatrixID_0412	Sox;YABBY	906	-	1	gtAATTAtat	AT1G23420
TFmatrixID_0412	Sox;YABBY	1037	+	1	ataTAATTaa	AT1G23420
TFmatrixID_0413	Sox;YABBY	537	-	1	ATGATta	AT2G26580;AT4G00180
TFmatrixID_0418	TBP	244	+	1	ATATAaa	AT1G55520;AT3G13445
TFmatrixID_0418	TBP	753	+	1	ATATAaa	AT1G55520;AT3G13445
TFmatrixID_0418	TBP	1073	-	1	ttTATAT	AT1G55520;AT3G13445
TFmatrixID_0419	TBP	118	+	1	aaTATAT	AT1G55520;AT3G13445
TFmatrixID_0419	TBP	119	-	1	ATATAtt	AT1G55520;AT3G13445
TFmatrixID_0419	TBP	308	-	1	ATATAtt	AT1G55520;AT3G13445
TFmatrixID_0419	TBP	768	+	1	aaTATAT	AT1G55520;AT3G13445
TFmatrixID_0419	TBP	803	+	1	aaTATAT	AT1G55520;AT3G13445
TFmatrixID_0419	TBP	1005	+	1	aaTATAT	AT1G55520;AT3G13445
TFmatrixID_0419	TBP	1387	+	1	aaTATAT	AT1G55520;AT3G13445
TFmatrixID_0419	TBP	1388	-	1	ATATAtt	AT1G55520;AT3G13445
TFmatrixID_0419	TBP	1559	+	1	aaTATAT	AT1G55520;AT3G13445
TFmatrixID_0419	TBP	1560	-	1	ATATAtt	AT1G55520;AT3G13445
TFmatrixID_0421	TCP	324	+	0.97	tggaGCACCa	AT1G30210;AT1G67260;AT1G68800;AT3G02150;AT3G18550
TFmatrixID_0443	WRKY	2032	+	0.99	ggGTCAAg	AT1G29860;AT1G64000;AT1G66550;AT1G66560;AT1G66600;AT1G68150;AT1G69810;AT1G80590;AT2G40740;AT2G40750;AT2G44745;AT2G46400;AT3G01970;AT3G56400;AT3G62340;AT4G04450;AT4G11070;AT4G18170;AT4G23810;AT4G39410;AT5G22570;AT5G26170;AT5G41570;AT5G43290;AT5G45050;AT5G45260
TFmatrixID_0445	WRKY	427	+	1	agGTCAAa	AT1G18860;AT1G29280;AT1G29860;AT1G55600;AT1G62300;AT1G64000;AT1G68150;AT1G69810;AT1G80840;AT2G21900;AT2G34830;AT2G44745;AT3G01970;AT3G04670;AT3G58710;AT3G62340;AT4G04450;AT4G18170;AT4G22070;AT4G24240;AT4G39410;AT5G15130;AT5G26170;AT5G28650;AT5G41570;AT5G43290;AT5G45050;AT5G45260
TFmatrixID_0445	WRKY	2032	+	1	ggGTCAAg	AT1G18860;AT1G29280;AT1G29860;AT1G55600;AT1G62300;AT1G64000;AT1G68150;AT1G69810;AT1G80840;AT2G21900;AT2G34830;AT2G44745;AT3G01970;AT3G04670;AT3G58710;AT3G62340;AT4G04450;AT4G18170;AT4G22070;AT4G24240;AT4G39410;AT5G15130;AT5G26170;AT5G28650;AT5G41570;AT5G43290;AT5G45050;AT5G45260
TFmatrixID_0446	WRKY	427	+	0.99	agGTCAAaac	AT1G18860;AT1G29280;AT1G29860;AT1G55600;AT1G62300;AT1G64000;AT1G68150;AT1G69810;AT2G21900;AT2G23320;AT2G34830;AT2G40740;AT2G44745;AT3G01970;AT3G04670;AT3G58710;AT3G62340;AT4G04450;AT4G11070;AT4G18170;AT4G22070;AT4G23810;AT4G24240;AT4G39410;AT5G15130;AT5G22570;AT5G26170;AT5G28650;AT5G41570;AT5G43290;AT5G45050;AT5G45260
TFmatrixID_0448	WRKY	426	+	0.97	gagGTCAAaac	AT1G18860;AT1G29280;AT1G29860;AT1G55600;AT1G62300;AT1G64000;AT1G68150;AT1G69810;AT2G21900;AT2G25000;AT2G34830;AT2G44745;AT2G46400;AT3G01970;AT3G04670;AT3G58710;AT3G62340;AT4G04450;AT4G11070;AT4G18170;AT4G22070;AT4G24240;AT4G39410;AT5G15130;AT5G26170;AT5G28650;AT5G41570;AT5G43290;AT5G45050
TFmatrixID_0448	WRKY	2031	+	0.97	tggGTCAAggc	AT1G18860;AT1G29280;AT1G29860;AT1G55600;AT1G62300;AT1G64000;AT1G68150;AT1G69810;AT2G21900;AT2G25000;AT2G34830;AT2G44745;AT2G46400;AT3G01970;AT3G04670;AT3G58710;AT3G62340;AT4G04450;AT4G11070;AT4G18170;AT4G22070;AT4G24240;AT4G39410;AT5G15130;AT5G26170;AT5G28650;AT5G41570;AT5G43290;AT5G45050
TFmatrixID_0449	WRKY	427	+	0.96	agGTCAAa	AT1G13960;AT2G03340;AT2G30250;AT2G37260;AT3G01080;AT4G12020;AT4G26440;AT4G26640;AT4G30935;AT5G07100
TFmatrixID_0449	WRKY	2032	+	0.96	ggGTCAAg	AT1G13960;AT2G03340;AT2G30250;AT2G37260;AT3G01080;AT4G12020;AT4G26440;AT4G26640;AT4G30935;AT5G07100
TFmatrixID_0451	WRKY	426	+	1	gagGTCAAaa	AT1G13960;AT2G03340;AT2G37260;AT2G38470;AT3G01080;AT4G12020;AT4G26440;AT4G26640;AT4G30935;AT5G07100
TFmatrixID_0454	WRKY	426	+	0.99	gagGTCAAaa	AT1G18860;AT1G29280;AT1G29860;AT1G55600;AT1G62300;AT1G64000;AT1G66550;AT1G66560;AT1G68150;AT1G69810;AT1G80590;AT2G21900;AT2G34830;AT2G40740;AT2G40750;AT2G44745;AT2G46400;AT3G01970;AT3G04670;AT3G56400;AT3G58710;AT3G62340;AT4G01250;AT4G04450;AT4G11070;AT4G18170;AT4G22070;AT4G23810;AT4G24240;AT4G39410;AT5G15130;AT5G22570;AT5G26170;AT5G28650;AT5G41570;AT5G43290;AT5G45050;AT5G45260
TFmatrixID_0455	WRKY	2031	+	0.91	tggGTCAAggc	AT1G18860;AT1G29280;AT1G29860;AT1G55600;AT1G62300;AT1G64000;AT1G66550;AT1G66560;AT1G68150;AT1G69810;AT2G21900;AT2G34830;AT2G40740;AT2G44745;AT2G46400;AT3G01970;AT3G04670;AT3G58710;AT3G62340;AT4G01720;AT4G04450;AT4G11070;AT4G18170;AT4G22070;AT4G23810;AT4G24240;AT4G39410;AT5G15130;AT5G26170;AT5G28650;AT5G41570;AT5G43290;AT5G45050;AT5G45260
TFmatrixID_0458	WRKY	426	+	1	gagGTCAAaa	AT1G18860;AT1G29280;AT1G29860;AT1G55600;AT1G62300;AT1G64000;AT1G68150;AT1G69810;AT2G21900;AT2G34830;AT2G40740;AT2G44745;AT2G46400;AT3G01970;AT3G04670;AT3G58710;AT3G62340;AT4G04450;AT4G11070;AT4G18170;AT4G22070;AT4G24240;AT4G31800;AT4G39410;AT5G15130;AT5G26170;AT5G28650;AT5G41570;AT5G43290;AT5G45050
TFmatrixID_0458	WRKY	2031	+	1	tggGTCAAgg	AT1G18860;AT1G29280;AT1G29860;AT1G55600;AT1G62300;AT1G64000;AT1G68150;AT1G69810;AT2G21900;AT2G34830;AT2G40740;AT2G44745;AT2G46400;AT3G01970;AT3G04670;AT3G58710;AT3G62340;AT4G04450;AT4G11070;AT4G18170;AT4G22070;AT4G24240;AT4G31800;AT4G39410;AT5G15130;AT5G26170;AT5G28650;AT5G41570;AT5G43290;AT5G45050
TFmatrixID_0459	WRKY	427	+	0.91	agGTCAAa	AT1G29280;AT1G29860;AT1G64000;AT1G66550;AT1G66560;AT1G69810;AT1G80590;AT2G40740;AT2G40750;AT2G44745;AT2G46400;AT3G01970;AT3G56400;AT3G62340;AT4G11070;AT4G18170;AT4G23810;AT4G24240;AT5G01900;AT5G22570;AT5G26170;AT5G41570;AT5G43290;AT5G45050;AT5G45260
TFmatrixID_0462	WRKY	427	+	0.99	agGTCAAaa	AT1G18860;AT1G29280;AT1G29860;AT1G55600;AT1G62300;AT1G64000;AT1G66550;AT1G66560;AT1G68150;AT1G69810;AT1G80590;AT2G21900;AT2G34830;AT2G44745;AT3G01970;AT3G04670;AT3G58710;AT3G62340;AT4G04450;AT4G11070;AT4G18170;AT4G22070;AT4G23810;AT4G24240;AT4G39410;AT5G15130;AT5G22570;AT5G26170;AT5G28650;AT5G41570;AT5G43290;AT5G45050;AT5G45260;AT5G46350
TFmatrixID_0463	WRKY	426	+	1	gagGTCAAaa	AT1G18860;AT1G29280;AT1G29860;AT1G55600;AT1G62300;AT1G64000;AT1G66550;AT1G66560;AT1G68150;AT1G69810;AT1G80590;AT2G21900;AT2G34830;AT2G40740;AT2G40750;AT2G44745;AT2G46400;AT3G01970;AT3G04670;AT3G56400;AT3G58710;AT3G62340;AT4G04450;AT4G11070;AT4G18170;AT4G22070;AT4G23810;AT4G24240;AT4G39410;AT5G15130;AT5G22570;AT5G26170;AT5G28650;AT5G41570;AT5G43290;AT5G45050;AT5G45260;AT5G49520
TFmatrixID_0464	WRKY	427	+	1	agGTCAAaa	AT1G18860;AT1G29280;AT1G29860;AT1G55600;AT1G62300;AT1G64000;AT1G66550;AT1G66560;AT1G68150;AT1G69810;AT1G80590;AT2G21900;AT2G34830;AT2G40740;AT2G40750;AT2G44745;AT2G46400;AT3G01970;AT3G04670;AT3G56400;AT3G58710;AT3G62340;AT4G04450;AT4G11070;AT4G18170;AT4G22070;AT4G23810;AT4G24240;AT4G39410;AT5G15130;AT5G22570;AT5G26170;AT5G28650;AT5G41570;AT5G43290;AT5G45050;AT5G45260;AT5G52830
TFmatrixID_0465	WRKY	427	+	0.99	agGTCAAa	AT1G13960;AT2G03340;AT2G37260;AT3G01080;AT4G12020;AT4G26440;AT4G26640;AT4G30935;AT5G07100;AT5G56270
TFmatrixID_0465	WRKY	2032	+	0.98	ggGTCAAg	AT1G13960;AT2G03340;AT2G37260;AT3G01080;AT4G12020;AT4G26440;AT4G26640;AT4G30935;AT5G07100;AT5G56270
TFmatrixID_0466	WRKY	426	+	1	gagGTCAAaa	AT1G18860;AT1G29280;AT1G29860;AT1G55600;AT1G62300;AT1G64000;AT1G68150;AT1G69810;AT2G21900;AT2G34830;AT2G44745;AT3G01970;AT3G04670;AT3G58710;AT3G62340;AT4G04450;AT4G18170;AT4G22070;AT4G24240;AT4G39410;AT5G15130;AT5G26170;AT5G28650;AT5G41570;AT5G43290;AT5G45050;AT5G64810
TFmatrixID_0466	WRKY	2031	+	0.99	tggGTCAAgg	AT1G18860;AT1G29280;AT1G29860;AT1G55600;AT1G62300;AT1G64000;AT1G68150;AT1G69810;AT2G21900;AT2G34830;AT2G44745;AT3G01970;AT3G04670;AT3G58710;AT3G62340;AT4G04450;AT4G18170;AT4G22070;AT4G24240;AT4G39410;AT5G15130;AT5G26170;AT5G28650;AT5G41570;AT5G43290;AT5G45050;AT5G64810
TFmatrixID_0468	WRKY	427	+	0.99	agGTCAAaa	AT1G18860;AT1G29280;AT1G29860;AT1G55600;AT1G62300;AT1G64000;AT1G66550;AT1G66560;AT1G68150;AT1G69810;AT1G80590;AT2G21900;AT2G34830;AT2G40740;AT2G40750;AT2G44745;AT2G46400;AT3G01970;AT3G04670;AT3G56400;AT3G58710;AT3G62340;AT4G04450;AT4G11070;AT4G18170;AT4G22070;AT4G23810;AT4G24240;AT4G39410;AT5G15130;AT5G22570;AT5G26170;AT5G28650;AT5G41570;AT5G43290;AT5G45050;AT5G45260
TFmatrixID_0471	Homeodomain;HD-ZIP;bZIP	414	-	0.99	aaATTATt	AT1G69780;AT3G01220;AT3G01470;AT5G15150
TFmatrixID_0471	Homeodomain;HD-ZIP;bZIP	1369	+	0.99	aATAATtt	AT1G69780;AT3G01220;AT3G01470;AT5G15150
TFmatrixID_0476	AT-Hook	438	-	0.94	tTTTTTttattttttg	AT1G48610
TFmatrixID_0476	AT-Hook	864	-	0.94	aTTTTTttttttctat	AT1G48610
TFmatrixID_0476	AT-Hook	1122	+	0.94	tgaaaaaaaaAAAAAc	AT1G48610
TFmatrixID_0476	AT-Hook	1128	+	0.95	aaaaaaaaacAAAAAt	AT1G48610
TFmatrixID_0476	AT-Hook	1254	-	0.93	gTTTTTtgttttttat	AT1G48610
TFmatrixID_0491	TBP	1068	+	0.91	ccaactttaTATATaggtctt	AT1G55520;AT3G13445
TFmatrixID_0491	TBP	1069	-	0.93	caactttATATAtaggtcttt	AT1G55520;AT3G13445
TFmatrixID_0491	TBP	1451	+	0.92	aaagtaagaTATATatatata	AT1G55520;AT3G13445
TFmatrixID_0491	TBP	1453	+	0.98	agtaagataTATATatatata	AT1G55520;AT3G13445
TFmatrixID_0491	TBP	1454	-	0.95	gtaagatATATAtatatatat	AT1G55520;AT3G13445
TFmatrixID_0491	TBP	1455	+	0.95	taagatataTATATatatata	AT1G55520;AT3G13445
TFmatrixID_0491	TBP	1456	-	0.96	aagatatATATAtatatatat	AT1G55520;AT3G13445
TFmatrixID_0491	TBP	1457	+	0.95	agatatataTATATatatata	AT1G55520;AT3G13445
TFmatrixID_0491	TBP	1458	-	0.96	gatatatATATAtatatatat	AT1G55520;AT3G13445
TFmatrixID_0491	TBP	1459	+	0.96	atatatataTATATatatata	AT1G55520;AT3G13445
TFmatrixID_0491	TBP	1460	-	0.96	tatatatATATAtatatatat	AT1G55520;AT3G13445
TFmatrixID_0491	TBP	1461	+	0.96	atatatataTATATatatata	AT1G55520;AT3G13445
TFmatrixID_0491	TBP	1462	-	0.96	tatatatATATAtatatatat	AT1G55520;AT3G13445
TFmatrixID_0491	TBP	1463	+	0.96	atatatataTATATatatata	AT1G55520;AT3G13445
TFmatrixID_0491	TBP	1464	-	0.96	tatatatATATAtatatatat	AT1G55520;AT3G13445
TFmatrixID_0491	TBP	1465	+	0.96	atatatataTATATatatata	AT1G55520;AT3G13445
TFmatrixID_0491	TBP	1466	-	0.96	tatatatATATAtatatatat	AT1G55520;AT3G13445
TFmatrixID_0491	TBP	1467	+	0.96	atatatataTATATatatata	AT1G55520;AT3G13445
TFmatrixID_0491	TBP	1468	-	0.96	tatatatATATAtatatatac	AT1G55520;AT3G13445
TFmatrixID_0491	TBP	1469	+	0.95	atatatataTATATatataca	AT1G55520;AT3G13445
TFmatrixID_0491	TBP	1470	-	0.95	tatatatATATAtatatacaa	AT1G55520;AT3G13445
TFmatrixID_0491	TBP	1471	+	0.96	atatatataTATATatacaat	AT1G55520;AT3G13445
TFmatrixID_0491	TBP	1472	-	0.95	tatatatATATAtatacaatt	AT1G55520;AT3G13445
TFmatrixID_0491	TBP	1473	+	0.93	atatatataTATATacaattt	AT1G55520;AT3G13445
TFmatrixID_0491	TBP	1474	-	0.94	tatatatATATAtacaatttt	AT1G55520;AT3G13445
TFmatrixID_0499	MADS box;MIKC	1121	+	0.92	ttgaAAAAAaaaaaaacaaaa	AT4G22950;AT4G24540;AT4G37940;AT5G51860;AT5G51870;AT5G60910;AT5G62165;AT1G26310;AT2G14210;AT2G22630;AT2G45650;AT2G45660;AT3G30260;AT3G57230;AT3G57390;AT3G61120;AT4G09960;AT4G11880
TFmatrixID_0499	MADS box;MIKC	1122	+	0.98	tgaaAAAAAaaaaaacaaaaa	AT4G22950;AT4G24540;AT4G37940;AT5G51860;AT5G51870;AT5G60910;AT5G62165;AT1G26310;AT2G14210;AT2G22630;AT2G45650;AT2G45660;AT3G30260;AT3G57230;AT3G57390;AT3G61120;AT4G09960;AT4G11880
TFmatrixID_0499	MADS box;MIKC	1123	+	0.89	gaaaAAAAAaaaaacaaaaat	AT4G22950;AT4G24540;AT4G37940;AT5G51860;AT5G51870;AT5G60910;AT5G62165;AT1G26310;AT2G14210;AT2G22630;AT2G45650;AT2G45660;AT3G30260;AT3G57230;AT3G57390;AT3G61120;AT4G09960;AT4G11880
TFmatrixID_0499	MADS box;MIKC	1124	+	0.95	aaaaAAAAAaaaacaaaaata	AT4G22950;AT4G24540;AT4G37940;AT5G51860;AT5G51870;AT5G60910;AT5G62165;AT1G26310;AT2G14210;AT2G22630;AT2G45650;AT2G45660;AT3G30260;AT3G57230;AT3G57390;AT3G61120;AT4G09960;AT4G11880
TFmatrixID_0499	MADS box;MIKC	1126	+	0.94	aaaaAAAAAaacaaaaataaa	AT4G22950;AT4G24540;AT4G37940;AT5G51860;AT5G51870;AT5G60910;AT5G62165;AT1G26310;AT2G14210;AT2G22630;AT2G45650;AT2G45660;AT3G30260;AT3G57230;AT3G57390;AT3G61120;AT4G09960;AT4G11880
TFmatrixID_0499	MADS box;MIKC	1127	+	0.9	aaaaAAAAAacaaaaataaat	AT4G22950;AT4G24540;AT4G37940;AT5G51860;AT5G51870;AT5G60910;AT5G62165;AT1G26310;AT2G14210;AT2G22630;AT2G45650;AT2G45660;AT3G30260;AT3G57230;AT3G57390;AT3G61120;AT4G09960;AT4G11880
TFmatrixID_0499	MADS box;MIKC	1128	+	0.9	aaaaAAAAAcaaaaataaatt	AT4G22950;AT4G24540;AT4G37940;AT5G51860;AT5G51870;AT5G60910;AT5G62165;AT1G26310;AT2G14210;AT2G22630;AT2G45650;AT2G45660;AT3G30260;AT3G57230;AT3G57390;AT3G61120;AT4G09960;AT4G11880
TFmatrixID_0499	MADS box;MIKC	1250	-	0.9	ttttgttttttgTTTTTtatt	AT4G22950;AT4G24540;AT4G37940;AT5G51860;AT5G51870;AT5G60910;AT5G62165;AT1G26310;AT2G14210;AT2G22630;AT2G45650;AT2G45660;AT3G30260;AT3G57230;AT3G57390;AT3G61120;AT4G09960;AT4G11880
TFmatrixID_0503	MADS box;MIKC	1270	-	0.88	tatTTTCTttttctatcaatt	AT4G22950;AT5G10140;AT5G65050;AT5G65060;AT5G65070;AT5G65080;AT1G77080;AT2G45650;AT3G57390;AT4G11880
TFmatrixID_0503	MADS box;MIKC	2359	-	0.94	ctcTTTCTattttgtgttctt	AT4G22950;AT5G10140;AT5G65050;AT5G65060;AT5G65070;AT5G65080;AT1G77080;AT2G45650;AT3G57390;AT4G11880
TFmatrixID_0508	MADS box;MIKC	230	-	0.9	gttttTTTTGg	AT4G22950;AT4G24540;AT5G51860;AT5G60910;AT5G62165;AT1G24260;AT1G26310;AT2G45650;AT3G30260;AT3G57230;AT3G57390;AT3G61120;AT4G09960;AT4G11880
TFmatrixID_0508	MADS box;MIKC	1245	-	0.9	actatTTTTGt	AT4G22950;AT4G24540;AT5G51860;AT5G60910;AT5G62165;AT1G24260;AT1G26310;AT2G45650;AT3G30260;AT3G57230;AT3G57390;AT3G61120;AT4G09960;AT4G11880
TFmatrixID_0517	Homeodomain;HD-ZIP;bZIP	412	-	0.92	gaaaaTTATTtg	AT1G69780;AT3G01220;AT3G01470;AT5G15150
TFmatrixID_0517	Homeodomain;HD-ZIP;bZIP	1367	+	0.91	aaAATAAttttt	AT1G69780;AT3G01220;AT3G01470;AT5G15150
TFmatrixID_0523	SBP	1887	+	0.94	acaagaGTACAaattt	AT1G02065;AT1G27370;AT1G69170;AT2G42200;AT2G47070;AT3G57920;AT5G43270
TFmatrixID_0526	B3	1808	-	0.99	aggtGCATGat	AT1G28300
TFmatrixID_0534	WRKY	423	+	0.87	gttgagGTCAA	AT1G13960;AT2G03340;AT2G04880;AT2G37260;AT3G01080;AT4G12020;AT4G26440;AT4G26640;AT4G30935;AT5G07100
TFmatrixID_0534	WRKY	2028	+	0.89	gcttggGTCAA	AT1G13960;AT2G03340;AT2G04880;AT2G37260;AT3G01080;AT4G12020;AT4G26440;AT4G26640;AT4G30935;AT5G07100
TFmatrixID_0540	Homeodomain;HD-ZIP;bZIP	411	-	0.9	ggaaaaTTATTtgt	AT1G69780;AT3G01220;AT3G01470;AT5G15150
TFmatrixID_0540	Homeodomain;HD-ZIP;bZIP	1366	+	0.91	taaAATAAtttttc	AT1G69780;AT3G01220;AT3G01470;AT5G15150
TFmatrixID_0569	TBP	77	-	0.99	gaacatctTTTATac	AT1G55520;AT3G13445
TFmatrixID_0569	TBP	244	+	0.98	atATAAAaaaataaa	AT1G55520;AT3G13445
TFmatrixID_0569	TBP	515	-	0.98	tatggctaTTTATac	AT1G55520;AT3G13445
TFmatrixID_0569	TBP	753	+	0.98	atATAAAaaataaac	AT1G55520;AT3G13445
TFmatrixID_0569	TBP	1019	-	0.98	taaaagatTTTATac	AT1G55520;AT3G13445
TFmatrixID_0569	TBP	1385	-	0.96	aaaatataTTTATag	AT1G55520;AT3G13445
TFmatrixID_0570	TBP	83	-	0.95	cTTTTAtact	AT1G55520;AT3G13445
TFmatrixID_0570	TBP	1025	-	0.94	aTTTTAtacc	AT1G55520;AT3G13445
TFmatrixID_0570	TBP	1753	-	0.95	tTTTTAaagt	AT1G55520;AT3G13445
TFmatrixID_0571	TBP	311	-	0.96	taTTTATt	AT1G55520;AT3G13445
TFmatrixID_0571	TBP	521	-	1	taTTTATa	AT1G55520;AT3G13445
TFmatrixID_0571	TBP	645	-	0.96	taTTTATg	AT1G55520;AT3G13445
TFmatrixID_0571	TBP	1391	-	1	taTTTATa	AT1G55520;AT3G13445
TFmatrixID_0571	TBP	1706	+	0.96	aATAAAta	AT1G55520;AT3G13445
TFmatrixID_0572	TBP	1068	+	0.91	ccaactttaTATATaggtctt	AT1G55520;AT3G13445
TFmatrixID_0572	TBP	1069	-	0.93	caactttATATAtaggtcttt	AT1G55520;AT3G13445
TFmatrixID_0572	TBP	1451	+	0.92	aaagtaagaTATATatatata	AT1G55520;AT3G13445
TFmatrixID_0572	TBP	1453	+	0.98	agtaagataTATATatatata	AT1G55520;AT3G13445
TFmatrixID_0572	TBP	1454	-	0.95	gtaagatATATAtatatatat	AT1G55520;AT3G13445
TFmatrixID_0572	TBP	1455	+	0.95	taagatataTATATatatata	AT1G55520;AT3G13445
TFmatrixID_0572	TBP	1456	-	0.96	aagatatATATAtatatatat	AT1G55520;AT3G13445
TFmatrixID_0572	TBP	1457	+	0.95	agatatataTATATatatata	AT1G55520;AT3G13445
TFmatrixID_0572	TBP	1458	-	0.96	gatatatATATAtatatatat	AT1G55520;AT3G13445
TFmatrixID_0572	TBP	1459	+	0.96	atatatataTATATatatata	AT1G55520;AT3G13445
TFmatrixID_0572	TBP	1460	-	0.96	tatatatATATAtatatatat	AT1G55520;AT3G13445
TFmatrixID_0572	TBP	1461	+	0.96	atatatataTATATatatata	AT1G55520;AT3G13445
TFmatrixID_0572	TBP	1462	-	0.96	tatatatATATAtatatatat	AT1G55520;AT3G13445
TFmatrixID_0572	TBP	1463	+	0.96	atatatataTATATatatata	AT1G55520;AT3G13445
TFmatrixID_0572	TBP	1464	-	0.96	tatatatATATAtatatatat	AT1G55520;AT3G13445
TFmatrixID_0572	TBP	1465	+	0.96	atatatataTATATatatata	AT1G55520;AT3G13445
TFmatrixID_0572	TBP	1466	-	0.96	tatatatATATAtatatatat	AT1G55520;AT3G13445
TFmatrixID_0572	TBP	1467	+	0.96	atatatataTATATatatata	AT1G55520;AT3G13445
TFmatrixID_0572	TBP	1468	-	0.96	tatatatATATAtatatatac	AT1G55520;AT3G13445
TFmatrixID_0572	TBP	1469	+	0.95	atatatataTATATatataca	AT1G55520;AT3G13445
TFmatrixID_0572	TBP	1470	-	0.95	tatatatATATAtatatacaa	AT1G55520;AT3G13445
TFmatrixID_0572	TBP	1471	+	0.96	atatatataTATATatacaat	AT1G55520;AT3G13445
TFmatrixID_0572	TBP	1472	-	0.95	tatatatATATAtatacaatt	AT1G55520;AT3G13445
TFmatrixID_0572	TBP	1473	+	0.93	atatatataTATATacaattt	AT1G55520;AT3G13445
TFmatrixID_0572	TBP	1474	-	0.94	tatatatATATAtacaatttt	AT1G55520;AT3G13445
TFmatrixID_0585	TBP	82	-	0.98	tctTTTATact	AT1G55520;AT3G13445
TFmatrixID_0585	TBP	243	+	0.97	tatATAAAaaa	AT1G55520;AT3G13445
TFmatrixID_0585	TBP	520	-	0.99	ctaTTTATaca	AT1G55520;AT3G13445
TFmatrixID_0585	TBP	752	+	0.97	tatATAAAaaa	AT1G55520;AT3G13445
TFmatrixID_0585	TBP	1024	-	0.99	gatTTTATacc	AT1G55520;AT3G13445
TFmatrixID_0585	TBP	1390	-	0.96	ataTTTATaga	AT1G55520;AT3G13445
TFmatrixID_0589	MYB	92	+	0.94	tcAACCAtca	AT5G12870
TFmatrixID_0594	MYB;MYB-related	1804	+	0.94	attTAGGTgc	AT5G59780
TFmatrixID_0604	B3	462	-	0.98	ttgtTGTAGa	AT4G31610
TFmatrixID_0605	B3	1315	-	0.89	atcTACACat	AT4G31610
TFmatrixID_0609	MYB-related	106	+	1	aaaATATCta	AT5G17300
TFmatrixID_0609	MYB-related	305	-	0.89	aaGATATatt	AT5G17300
TFmatrixID_0609	MYB-related	738	+	0.9	gaaATATCat	AT5G17300
TFmatrixID_0609	MYB-related	1005	+	0.88	aatATATCta	AT5G17300
TFmatrixID_0609	MYB-related	1348	-	0.9	taGATATtat	AT5G17300
TFmatrixID_0610	MYB-related	107	+	1	aaATATCtaa	AT5G17300
TFmatrixID_0610	MYB-related	375	-	0.99	tttGATATta	AT5G17300
TFmatrixID_0610	MYB-related	769	+	0.95	atATATCaaa	AT5G17300
TFmatrixID_0610	MYB-related	1006	+	0.96	atATATCtaa	AT5G17300
TFmatrixID_0610	MYB-related	1184	+	0.96	acATATCaat	AT5G17300
TFmatrixID_0610	MYB-related	1347	-	1	ttaGATATta	AT5G17300
TFmatrixID_0623	AP2	678	+	0.89	aatCCTTAat	AT2G28550
TFmatrixID_0623	AP2	1224	-	0.89	ttTAAGGcta	AT2G28550
TFmatrixID_0626	AP2	678	+	0.93	aatCCTTAat	AT5G60120
TFmatrixID_0626	AP2	1224	-	0.9	ttTAAGGcta	AT5G60120
TFmatrixID_0628	Homeodomain;bZIP;HD-ZIP;WOX	709	-	0.95	gtaAATTAat	AT4G35550
TFmatrixID_0628	Homeodomain;bZIP;HD-ZIP;WOX	713	+	1	atTAATTaag	AT4G35550
TFmatrixID_0628	Homeodomain;bZIP;HD-ZIP;WOX	713	-	1	attAATTAag	AT4G35550
TFmatrixID_0628	Homeodomain;bZIP;HD-ZIP;WOX	746	+	0.96	atTAATTata	AT4G35550
TFmatrixID_0628	Homeodomain;bZIP;HD-ZIP;WOX	746	-	0.96	attAATTAta	AT4G35550
TFmatrixID_0628	Homeodomain;bZIP;HD-ZIP;WOX	1038	+	0.96	taTAATTaat	AT4G35550
TFmatrixID_0628	Homeodomain;bZIP;HD-ZIP;WOX	1038	-	0.96	tatAATTAat	AT4G35550
TFmatrixID_0629	WRKY	2032	-	0.91	ggGTCAAggc	AT2G44745
TFmatrixID_0630	WRKY	426	+	0.95	gagGTCAAaa	AT4G31800
TFmatrixID_0630	WRKY	2031	+	0.97	tggGTCAAgg	AT4G31800
TFmatrixID_0633	YABBY	1840	+	0.93	ttATCATaaa	AT2G45190
TFmatrixID_0634	Sox;YABBY	535	+	1	aaATGATtat	AT2G26580
TFmatrixID_0638	Dof	79	-	0.98	acaTCTTTta	AT5G65590
TFmatrixID_0638	Dof	2357	-	0.99	ttcTCTTTct	AT5G65590
TFmatrixID_0639	Dof	1972	-	0.88	tggTAACGag	AT5G65590
TF_motif_seq_0010	HSF	822	-	0.88	tgaatCTTCT	AT3G24520;AT1G32330;AT1G46264;AT1G67970;AT2G26150;AT2G41690;AT3G02990;AT3G22830;AT3G51910;AT3G63350;AT4G11660;AT4G13980;AT4G17750;AT4G18880;AT5G03720;AT5G16820;AT5G43840;AT5G45710;AT5G54070;AT5G62020
TF_motif_seq_0010	HSF	1212	+	0.88	AGAAAaatct	AT3G24520;AT1G32330;AT1G46264;AT1G67970;AT2G26150;AT2G41690;AT3G02990;AT3G22830;AT3G51910;AT3G63350;AT4G11660;AT4G13980;AT4G17750;AT4G18880;AT5G03720;AT5G16820;AT5G43840;AT5G45710;AT5G54070;AT5G62020
TF_motif_seq_0010	HSF	1436	+	1	AGAATcttct	AT3G24520;AT1G32330;AT1G46264;AT1G67970;AT2G26150;AT2G41690;AT3G02990;AT3G22830;AT3G51910;AT3G63350;AT4G11660;AT4G13980;AT4G17750;AT4G18880;AT5G03720;AT5G16820;AT5G43840;AT5G45710;AT5G54070;AT5G62020
TF_motif_seq_0010	HSF	1436	-	1	agaatCTTCT	AT3G24520;AT1G32330;AT1G46264;AT1G67970;AT2G26150;AT2G41690;AT3G02990;AT3G22830;AT3G51910;AT3G63350;AT4G11660;AT4G13980;AT4G17750;AT4G18880;AT5G03720;AT5G16820;AT5G43840;AT5G45710;AT5G54070;AT5G62020
TF_motif_seq_0010	HSF	2476	-	0.88	tgaatTTTCT	AT3G24520;AT1G32330;AT1G46264;AT1G67970;AT2G26150;AT2G41690;AT3G02990;AT3G22830;AT3G51910;AT3G63350;AT4G11660;AT4G13980;AT4G17750;AT4G18880;AT5G03720;AT5G16820;AT5G43840;AT5G45710;AT5G54070;AT5G62020
TF_motif_seq_0014	bZIP	126	+	0.7	ATGACtagat	AT5G06950
TF_motif_seq_0067	HB-PHD	113	+	0.73	CTAATaatata	AT4G29940
TF_motif_seq_0067	HB-PHD	399	-	0.73	ggaaaaATTAG	AT4G29940
TF_motif_seq_0067	HB-PHD	923	+	0.73	CTAATtgagtt	AT4G29940
TF_motif_seq_0067	HB-PHD	1012	+	0.82	CTAATtgtaaa	AT4G29940
TF_motif_seq_0075	bZIP;Homeodomain;HD-ZIP	19	-	0.78	gcaaatATTAC	AT1G30490
TF_motif_seq_0075	bZIP;Homeodomain;HD-ZIP	484	-	0.81	gttgtgATTAC	AT1G30490
TF_motif_seq_0075	bZIP;Homeodomain;HD-ZIP	906	+	0.78	GTAATtatatc	AT1G30490
TF_motif_seq_0080	AP2;ERF	65	+	0.73	TAAGAgcggta	AT3G16770
TF_motif_seq_0151	VOZ	2132	-	0.75	gtgcgtgcgcTACGC	AT2G42400
TF_motif_seq_0169	(Others)	873	+	0.85	TTTCTatagattcaaa	U81368;U81369;U81370
TF_motif_seq_0237	GATA;tify	15	+	1	AGATG	AT1G51600;AT2G45050;AT3G06740;AT3G16870;AT3G21175;AT3G24050;AT3G54810;AT3G60530;AT4G17570;AT4G24470;AT4G26150;AT4G32890;AT4G34680;AT5G25830;AT5G26930;AT5G56860;AT5G66320;AT2G18380;AT3G50870;AT4G36620
TF_motif_seq_0237	GATA;tify	42	+	1	AGATT	AT1G51600;AT2G45050;AT3G06740;AT3G16870;AT3G21175;AT3G24050;AT3G54810;AT3G60530;AT4G17570;AT4G24470;AT4G26150;AT4G32890;AT4G34680;AT5G25830;AT5G26930;AT5G56860;AT5G66320;AT2G18380;AT3G50870;AT4G36620
TF_motif_seq_0237	GATA;tify	48	+	1	TGATT	AT1G51600;AT2G45050;AT3G06740;AT3G16870;AT3G21175;AT3G24050;AT3G54810;AT3G60530;AT4G17570;AT4G24470;AT4G26150;AT4G32890;AT4G34680;AT5G25830;AT5G26930;AT5G56860;AT5G66320;AT2G18380;AT3G50870;AT4G36620
TF_motif_seq_0237	GATA;tify	80	-	1	CATCT	AT1G51600;AT2G45050;AT3G06740;AT3G16870;AT3G21175;AT3G24050;AT3G54810;AT3G60530;AT4G17570;AT4G24470;AT4G26150;AT4G32890;AT4G34680;AT5G25830;AT5G26930;AT5G56860;AT5G66320;AT2G18380;AT3G50870;AT4G36620
TF_motif_seq_0237	GATA;tify	97	-	1	CATCA	AT1G51600;AT2G45050;AT3G06740;AT3G16870;AT3G21175;AT3G24050;AT3G54810;AT3G60530;AT4G17570;AT4G24470;AT4G26150;AT4G32890;AT4G34680;AT5G25830;AT5G26930;AT5G56860;AT5G66320;AT2G18380;AT3G50870;AT4G36620
TF_motif_seq_0237	GATA;tify	110	-	1	TATCT	AT1G51600;AT2G45050;AT3G06740;AT3G16870;AT3G21175;AT3G24050;AT3G54810;AT3G60530;AT4G17570;AT4G24470;AT4G26150;AT4G32890;AT4G34680;AT5G25830;AT5G26930;AT5G56860;AT5G66320;AT2G18380;AT3G50870;AT4G36620
TF_motif_seq_0237	GATA;tify	132	+	1	AGATT	AT1G51600;AT2G45050;AT3G06740;AT3G16870;AT3G21175;AT3G24050;AT3G54810;AT3G60530;AT4G17570;AT4G24470;AT4G26150;AT4G32890;AT4G34680;AT5G25830;AT5G26930;AT5G56860;AT5G66320;AT2G18380;AT3G50870;AT4G36620
TF_motif_seq_0237	GATA;tify	146	+	1	AGATA	AT1G51600;AT2G45050;AT3G06740;AT3G16870;AT3G21175;AT3G24050;AT3G54810;AT3G60530;AT4G17570;AT4G24470;AT4G26150;AT4G32890;AT4G34680;AT5G25830;AT5G26930;AT5G56860;AT5G66320;AT2G18380;AT3G50870;AT4G36620
TF_motif_seq_0237	GATA;tify	183	-	1	CATCT	AT1G51600;AT2G45050;AT3G06740;AT3G16870;AT3G21175;AT3G24050;AT3G54810;AT3G60530;AT4G17570;AT4G24470;AT4G26150;AT4G32890;AT4G34680;AT5G25830;AT5G26930;AT5G56860;AT5G66320;AT2G18380;AT3G50870;AT4G36620
TF_motif_seq_0237	GATA;tify	287	+	1	GGATT	AT1G51600;AT2G45050;AT3G06740;AT3G16870;AT3G21175;AT3G24050;AT3G54810;AT3G60530;AT4G17570;AT4G24470;AT4G26150;AT4G32890;AT4G34680;AT5G25830;AT5G26930;AT5G56860;AT5G66320;AT2G18380;AT3G50870;AT4G36620
TF_motif_seq_0237	GATA;tify	306	+	1	AGATA	AT1G51600;AT2G45050;AT3G06740;AT3G16870;AT3G21175;AT3G24050;AT3G54810;AT3G60530;AT4G17570;AT4G24470;AT4G26150;AT4G32890;AT4G34680;AT5G25830;AT5G26930;AT5G56860;AT5G66320;AT2G18380;AT3G50870;AT4G36620
TF_motif_seq_0237	GATA;tify	377	+	1	TGATA	AT1G51600;AT2G45050;AT3G06740;AT3G16870;AT3G21175;AT3G24050;AT3G54810;AT3G60530;AT4G17570;AT4G24470;AT4G26150;AT4G32890;AT4G34680;AT5G25830;AT5G26930;AT5G56860;AT5G66320;AT2G18380;AT3G50870;AT4G36620
TF_motif_seq_0237	GATA;tify	455	+	1	TGATT	AT1G51600;AT2G45050;AT3G06740;AT3G16870;AT3G21175;AT3G24050;AT3G54810;AT3G60530;AT4G17570;AT4G24470;AT4G26150;AT4G32890;AT4G34680;AT5G25830;AT5G26930;AT5G56860;AT5G66320;AT2G18380;AT3G50870;AT4G36620
TF_motif_seq_0237	GATA;tify	488	+	1	TGATT	AT1G51600;AT2G45050;AT3G06740;AT3G16870;AT3G21175;AT3G24050;AT3G54810;AT3G60530;AT4G17570;AT4G24470;AT4G26150;AT4G32890;AT4G34680;AT5G25830;AT5G26930;AT5G56860;AT5G66320;AT2G18380;AT3G50870;AT4G36620
TF_motif_seq_0237	GATA;tify	538	+	1	TGATT	AT1G51600;AT2G45050;AT3G06740;AT3G16870;AT3G21175;AT3G24050;AT3G54810;AT3G60530;AT4G17570;AT4G24470;AT4G26150;AT4G32890;AT4G34680;AT5G25830;AT5G26930;AT5G56860;AT5G66320;AT2G18380;AT3G50870;AT4G36620
TF_motif_seq_0237	GATA;tify	542	-	1	TATCA	AT1G51600;AT2G45050;AT3G06740;AT3G16870;AT3G21175;AT3G24050;AT3G54810;AT3G60530;AT4G17570;AT4G24470;AT4G26150;AT4G32890;AT4G34680;AT5G25830;AT5G26930;AT5G56860;AT5G66320;AT2G18380;AT3G50870;AT4G36620
TF_motif_seq_0237	GATA;tify	548	-	1	AATCA	AT1G51600;AT2G45050;AT3G06740;AT3G16870;AT3G21175;AT3G24050;AT3G54810;AT3G60530;AT4G17570;AT4G24470;AT4G26150;AT4G32890;AT4G34680;AT5G25830;AT5G26930;AT5G56860;AT5G66320;AT2G18380;AT3G50870;AT4G36620
TF_motif_seq_0237	GATA;tify	558	+	1	AGATT	AT1G51600;AT2G45050;AT3G06740;AT3G16870;AT3G21175;AT3G24050;AT3G54810;AT3G60530;AT4G17570;AT4G24470;AT4G26150;AT4G32890;AT4G34680;AT5G25830;AT5G26930;AT5G56860;AT5G66320;AT2G18380;AT3G50870;AT4G36620
TF_motif_seq_0237	GATA;tify	586	+	1	GGATA	AT1G51600;AT2G45050;AT3G06740;AT3G16870;AT3G21175;AT3G24050;AT3G54810;AT3G60530;AT4G17570;AT4G24470;AT4G26150;AT4G32890;AT4G34680;AT5G25830;AT5G26930;AT5G56860;AT5G66320;AT2G18380;AT3G50870;AT4G36620
TF_motif_seq_0237	GATA;tify	627	+	1	TGATA	AT1G51600;AT2G45050;AT3G06740;AT3G16870;AT3G21175;AT3G24050;AT3G54810;AT3G60530;AT4G17570;AT4G24470;AT4G26150;AT4G32890;AT4G34680;AT5G25830;AT5G26930;AT5G56860;AT5G66320;AT2G18380;AT3G50870;AT4G36620
TF_motif_seq_0237	GATA;tify	678	-	1	AATCC	AT1G51600;AT2G45050;AT3G06740;AT3G16870;AT3G21175;AT3G24050;AT3G54810;AT3G60530;AT4G17570;AT4G24470;AT4G26150;AT4G32890;AT4G34680;AT5G25830;AT5G26930;AT5G56860;AT5G66320;AT2G18380;AT3G50870;AT4G36620
TF_motif_seq_0237	GATA;tify	693	+	1	TGATA	AT1G51600;AT2G45050;AT3G06740;AT3G16870;AT3G21175;AT3G24050;AT3G54810;AT3G60530;AT4G17570;AT4G24470;AT4G26150;AT4G32890;AT4G34680;AT5G25830;AT5G26930;AT5G56860;AT5G66320;AT2G18380;AT3G50870;AT4G36620
TF_motif_seq_0237	GATA;tify	703	+	1	AGATT	AT1G51600;AT2G45050;AT3G06740;AT3G16870;AT3G21175;AT3G24050;AT3G54810;AT3G60530;AT4G17570;AT4G24470;AT4G26150;AT4G32890;AT4G34680;AT5G25830;AT5G26930;AT5G56860;AT5G66320;AT2G18380;AT3G50870;AT4G36620
TF_motif_seq_0237	GATA;tify	730	-	1	AATCT	AT1G51600;AT2G45050;AT3G06740;AT3G16870;AT3G21175;AT3G24050;AT3G54810;AT3G60530;AT4G17570;AT4G24470;AT4G26150;AT4G32890;AT4G34680;AT5G25830;AT5G26930;AT5G56860;AT5G66320;AT2G18380;AT3G50870;AT4G36620
TF_motif_seq_0237	GATA;tify	742	-	1	TATCA	AT1G51600;AT2G45050;AT3G06740;AT3G16870;AT3G21175;AT3G24050;AT3G54810;AT3G60530;AT4G17570;AT4G24470;AT4G26150;AT4G32890;AT4G34680;AT5G25830;AT5G26930;AT5G56860;AT5G66320;AT2G18380;AT3G50870;AT4G36620
TF_motif_seq_0237	GATA;tify	772	-	1	TATCA	AT1G51600;AT2G45050;AT3G06740;AT3G16870;AT3G21175;AT3G24050;AT3G54810;AT3G60530;AT4G17570;AT4G24470;AT4G26150;AT4G32890;AT4G34680;AT5G25830;AT5G26930;AT5G56860;AT5G66320;AT2G18380;AT3G50870;AT4G36620
TF_motif_seq_0237	GATA;tify	814	+	1	TGATG	AT1G51600;AT2G45050;AT3G06740;AT3G16870;AT3G21175;AT3G24050;AT3G54810;AT3G60530;AT4G17570;AT4G24470;AT4G26150;AT4G32890;AT4G34680;AT5G25830;AT5G26930;AT5G56860;AT5G66320;AT2G18380;AT3G50870;AT4G36620
TF_motif_seq_0237	GATA;tify	824	-	1	AATCT	AT1G51600;AT2G45050;AT3G06740;AT3G16870;AT3G21175;AT3G24050;AT3G54810;AT3G60530;AT4G17570;AT4G24470;AT4G26150;AT4G32890;AT4G34680;AT5G25830;AT5G26930;AT5G56860;AT5G66320;AT2G18380;AT3G50870;AT4G36620
TF_motif_seq_0237	GATA;tify	880	+	1	AGATT	AT1G51600;AT2G45050;AT3G06740;AT3G16870;AT3G21175;AT3G24050;AT3G54810;AT3G60530;AT4G17570;AT4G24470;AT4G26150;AT4G32890;AT4G34680;AT5G25830;AT5G26930;AT5G56860;AT5G66320;AT2G18380;AT3G50870;AT4G36620
TF_motif_seq_0237	GATA;tify	913	-	1	TATCA	AT1G51600;AT2G45050;AT3G06740;AT3G16870;AT3G21175;AT3G24050;AT3G54810;AT3G60530;AT4G17570;AT4G24470;AT4G26150;AT4G32890;AT4G34680;AT5G25830;AT5G26930;AT5G56860;AT5G66320;AT2G18380;AT3G50870;AT4G36620
TF_motif_seq_0237	GATA;tify	916	-	1	CATCC	AT1G51600;AT2G45050;AT3G06740;AT3G16870;AT3G21175;AT3G24050;AT3G54810;AT3G60530;AT4G17570;AT4G24470;AT4G26150;AT4G32890;AT4G34680;AT5G25830;AT5G26930;AT5G56860;AT5G66320;AT2G18380;AT3G50870;AT4G36620
TF_motif_seq_0237	GATA;tify	920	-	1	CATCT	AT1G51600;AT2G45050;AT3G06740;AT3G16870;AT3G21175;AT3G24050;AT3G54810;AT3G60530;AT4G17570;AT4G24470;AT4G26150;AT4G32890;AT4G34680;AT5G25830;AT5G26930;AT5G56860;AT5G66320;AT2G18380;AT3G50870;AT4G36620
TF_motif_seq_0237	GATA;tify	956	+	1	GGATG	AT1G51600;AT2G45050;AT3G06740;AT3G16870;AT3G21175;AT3G24050;AT3G54810;AT3G60530;AT4G17570;AT4G24470;AT4G26150;AT4G32890;AT4G34680;AT5G25830;AT5G26930;AT5G56860;AT5G66320;AT2G18380;AT3G50870;AT4G36620
TF_motif_seq_0237	GATA;tify	964	-	1	TATCA	AT1G51600;AT2G45050;AT3G06740;AT3G16870;AT3G21175;AT3G24050;AT3G54810;AT3G60530;AT4G17570;AT4G24470;AT4G26150;AT4G32890;AT4G34680;AT5G25830;AT5G26930;AT5G56860;AT5G66320;AT2G18380;AT3G50870;AT4G36620
TF_motif_seq_0237	GATA;tify	969	+	1	TGATG	AT1G51600;AT2G45050;AT3G06740;AT3G16870;AT3G21175;AT3G24050;AT3G54810;AT3G60530;AT4G17570;AT4G24470;AT4G26150;AT4G32890;AT4G34680;AT5G25830;AT5G26930;AT5G56860;AT5G66320;AT2G18380;AT3G50870;AT4G36620
TF_motif_seq_0237	GATA;tify	1009	-	1	TATCT	AT1G51600;AT2G45050;AT3G06740;AT3G16870;AT3G21175;AT3G24050;AT3G54810;AT3G60530;AT4G17570;AT4G24470;AT4G26150;AT4G32890;AT4G34680;AT5G25830;AT5G26930;AT5G56860;AT5G66320;AT2G18380;AT3G50870;AT4G36620
TF_motif_seq_0237	GATA;tify	1023	+	1	AGATT	AT1G51600;AT2G45050;AT3G06740;AT3G16870;AT3G21175;AT3G24050;AT3G54810;AT3G60530;AT4G17570;AT4G24470;AT4G26150;AT4G32890;AT4G34680;AT5G25830;AT5G26930;AT5G56860;AT5G66320;AT2G18380;AT3G50870;AT4G36620
TF_motif_seq_0237	GATA;tify	1172	+	1	AGATT	AT1G51600;AT2G45050;AT3G06740;AT3G16870;AT3G21175;AT3G24050;AT3G54810;AT3G60530;AT4G17570;AT4G24470;AT4G26150;AT4G32890;AT4G34680;AT5G25830;AT5G26930;AT5G56860;AT5G66320;AT2G18380;AT3G50870;AT4G36620
TF_motif_seq_0237	GATA;tify	1187	-	1	TATCA	AT1G51600;AT2G45050;AT3G06740;AT3G16870;AT3G21175;AT3G24050;AT3G54810;AT3G60530;AT4G17570;AT4G24470;AT4G26150;AT4G32890;AT4G34680;AT5G25830;AT5G26930;AT5G56860;AT5G66320;AT2G18380;AT3G50870;AT4G36620
TF_motif_seq_0237	GATA;tify	1199	-	1	AATCT	AT1G51600;AT2G45050;AT3G06740;AT3G16870;AT3G21175;AT3G24050;AT3G54810;AT3G60530;AT4G17570;AT4G24470;AT4G26150;AT4G32890;AT4G34680;AT5G25830;AT5G26930;AT5G56860;AT5G66320;AT2G18380;AT3G50870;AT4G36620
TF_motif_seq_0237	GATA;tify	1217	-	1	AATCT	AT1G51600;AT2G45050;AT3G06740;AT3G16870;AT3G21175;AT3G24050;AT3G54810;AT3G60530;AT4G17570;AT4G24470;AT4G26150;AT4G32890;AT4G34680;AT5G25830;AT5G26930;AT5G56860;AT5G66320;AT2G18380;AT3G50870;AT4G36620
TF_motif_seq_0237	GATA;tify	1283	-	1	TATCA	AT1G51600;AT2G45050;AT3G06740;AT3G16870;AT3G21175;AT3G24050;AT3G54810;AT3G60530;AT4G17570;AT4G24470;AT4G26150;AT4G32890;AT4G34680;AT5G25830;AT5G26930;AT5G56860;AT5G66320;AT2G18380;AT3G50870;AT4G36620
TF_motif_seq_0237	GATA;tify	1314	-	1	AATCT	AT1G51600;AT2G45050;AT3G06740;AT3G16870;AT3G21175;AT3G24050;AT3G54810;AT3G60530;AT4G17570;AT4G24470;AT4G26150;AT4G32890;AT4G34680;AT5G25830;AT5G26930;AT5G56860;AT5G66320;AT2G18380;AT3G50870;AT4G36620
TF_motif_seq_0237	GATA;tify	1335	-	1	TATCA	AT1G51600;AT2G45050;AT3G06740;AT3G16870;AT3G21175;AT3G24050;AT3G54810;AT3G60530;AT4G17570;AT4G24470;AT4G26150;AT4G32890;AT4G34680;AT5G25830;AT5G26930;AT5G56860;AT5G66320;AT2G18380;AT3G50870;AT4G36620
TF_motif_seq_0237	GATA;tify	1349	+	1	AGATA	AT1G51600;AT2G45050;AT3G06740;AT3G16870;AT3G21175;AT3G24050;AT3G54810;AT3G60530;AT4G17570;AT4G24470;AT4G26150;AT4G32890;AT4G34680;AT5G25830;AT5G26930;AT5G56860;AT5G66320;AT2G18380;AT3G50870;AT4G36620
TF_motif_seq_0237	GATA;tify	1381	-	1	TATCA	AT1G51600;AT2G45050;AT3G06740;AT3G16870;AT3G21175;AT3G24050;AT3G54810;AT3G60530;AT4G17570;AT4G24470;AT4G26150;AT4G32890;AT4G34680;AT5G25830;AT5G26930;AT5G56860;AT5G66320;AT2G18380;AT3G50870;AT4G36620
TF_motif_seq_0237	GATA;tify	1424	+	1	AGATC	AT1G51600;AT2G45050;AT3G06740;AT3G16870;AT3G21175;AT3G24050;AT3G54810;AT3G60530;AT4G17570;AT4G24470;AT4G26150;AT4G32890;AT4G34680;AT5G25830;AT5G26930;AT5G56860;AT5G66320;AT2G18380;AT3G50870;AT4G36620
TF_motif_seq_0237	GATA;tify	1425	-	1	GATCA	AT1G51600;AT2G45050;AT3G06740;AT3G16870;AT3G21175;AT3G24050;AT3G54810;AT3G60530;AT4G17570;AT4G24470;AT4G26150;AT4G32890;AT4G34680;AT5G25830;AT5G26930;AT5G56860;AT5G66320;AT2G18380;AT3G50870;AT4G36620
TF_motif_seq_0237	GATA;tify	1438	-	1	AATCT	AT1G51600;AT2G45050;AT3G06740;AT3G16870;AT3G21175;AT3G24050;AT3G54810;AT3G60530;AT4G17570;AT4G24470;AT4G26150;AT4G32890;AT4G34680;AT5G25830;AT5G26930;AT5G56860;AT5G66320;AT2G18380;AT3G50870;AT4G36620
TF_motif_seq_0237	GATA;tify	1457	+	1	AGATA	AT1G51600;AT2G45050;AT3G06740;AT3G16870;AT3G21175;AT3G24050;AT3G54810;AT3G60530;AT4G17570;AT4G24470;AT4G26150;AT4G32890;AT4G34680;AT5G25830;AT5G26930;AT5G56860;AT5G66320;AT2G18380;AT3G50870;AT4G36620
TF_motif_seq_0237	GATA;tify	1502	-	1	TATCC	AT1G51600;AT2G45050;AT3G06740;AT3G16870;AT3G21175;AT3G24050;AT3G54810;AT3G60530;AT4G17570;AT4G24470;AT4G26150;AT4G32890;AT4G34680;AT5G25830;AT5G26930;AT5G56860;AT5G66320;AT2G18380;AT3G50870;AT4G36620
TF_motif_seq_0237	GATA;tify	1514	-	1	TATCC	AT1G51600;AT2G45050;AT3G06740;AT3G16870;AT3G21175;AT3G24050;AT3G54810;AT3G60530;AT4G17570;AT4G24470;AT4G26150;AT4G32890;AT4G34680;AT5G25830;AT5G26930;AT5G56860;AT5G66320;AT2G18380;AT3G50870;AT4G36620
TF_motif_seq_0237	GATA;tify	1542	-	1	CATCA	AT1G51600;AT2G45050;AT3G06740;AT3G16870;AT3G21175;AT3G24050;AT3G54810;AT3G60530;AT4G17570;AT4G24470;AT4G26150;AT4G32890;AT4G34680;AT5G25830;AT5G26930;AT5G56860;AT5G66320;AT2G18380;AT3G50870;AT4G36620
TF_motif_seq_0237	GATA;tify	1645	-	1	TATCT	AT1G51600;AT2G45050;AT3G06740;AT3G16870;AT3G21175;AT3G24050;AT3G54810;AT3G60530;AT4G17570;AT4G24470;AT4G26150;AT4G32890;AT4G34680;AT5G25830;AT5G26930;AT5G56860;AT5G66320;AT2G18380;AT3G50870;AT4G36620
TF_motif_seq_0237	GATA;tify	1674	-	1	AATCC	AT1G51600;AT2G45050;AT3G06740;AT3G16870;AT3G21175;AT3G24050;AT3G54810;AT3G60530;AT4G17570;AT4G24470;AT4G26150;AT4G32890;AT4G34680;AT5G25830;AT5G26930;AT5G56860;AT5G66320;AT2G18380;AT3G50870;AT4G36620
TF_motif_seq_0237	GATA;tify	1713	-	1	AATCT	AT1G51600;AT2G45050;AT3G06740;AT3G16870;AT3G21175;AT3G24050;AT3G54810;AT3G60530;AT4G17570;AT4G24470;AT4G26150;AT4G32890;AT4G34680;AT5G25830;AT5G26930;AT5G56860;AT5G66320;AT2G18380;AT3G50870;AT4G36620
TF_motif_seq_0237	GATA;tify	1770	+	1	TGATG	AT1G51600;AT2G45050;AT3G06740;AT3G16870;AT3G21175;AT3G24050;AT3G54810;AT3G60530;AT4G17570;AT4G24470;AT4G26150;AT4G32890;AT4G34680;AT5G25830;AT5G26930;AT5G56860;AT5G66320;AT2G18380;AT3G50870;AT4G36620
TF_motif_seq_0237	GATA;tify	1800	-	1	CATCA	AT1G51600;AT2G45050;AT3G06740;AT3G16870;AT3G21175;AT3G24050;AT3G54810;AT3G60530;AT4G17570;AT4G24470;AT4G26150;AT4G32890;AT4G34680;AT5G25830;AT5G26930;AT5G56860;AT5G66320;AT2G18380;AT3G50870;AT4G36620
TF_motif_seq_0237	GATA;tify	1815	+	1	TGATA	AT1G51600;AT2G45050;AT3G06740;AT3G16870;AT3G21175;AT3G24050;AT3G54810;AT3G60530;AT4G17570;AT4G24470;AT4G26150;AT4G32890;AT4G34680;AT5G25830;AT5G26930;AT5G56860;AT5G66320;AT2G18380;AT3G50870;AT4G36620
TF_motif_seq_0237	GATA;tify	1841	-	1	TATCA	AT1G51600;AT2G45050;AT3G06740;AT3G16870;AT3G21175;AT3G24050;AT3G54810;AT3G60530;AT4G17570;AT4G24470;AT4G26150;AT4G32890;AT4G34680;AT5G25830;AT5G26930;AT5G56860;AT5G66320;AT2G18380;AT3G50870;AT4G36620
TF_motif_seq_0237	GATA;tify	1852	+	1	TGATA	AT1G51600;AT2G45050;AT3G06740;AT3G16870;AT3G21175;AT3G24050;AT3G54810;AT3G60530;AT4G17570;AT4G24470;AT4G26150;AT4G32890;AT4G34680;AT5G25830;AT5G26930;AT5G56860;AT5G66320;AT2G18380;AT3G50870;AT4G36620
TF_motif_seq_0237	GATA;tify	1879	+	1	GGATT	AT1G51600;AT2G45050;AT3G06740;AT3G16870;AT3G21175;AT3G24050;AT3G54810;AT3G60530;AT4G17570;AT4G24470;AT4G26150;AT4G32890;AT4G34680;AT5G25830;AT5G26930;AT5G56860;AT5G66320;AT2G18380;AT3G50870;AT4G36620
TF_motif_seq_0237	GATA;tify	1926	+	1	AGATG	AT1G51600;AT2G45050;AT3G06740;AT3G16870;AT3G21175;AT3G24050;AT3G54810;AT3G60530;AT4G17570;AT4G24470;AT4G26150;AT4G32890;AT4G34680;AT5G25830;AT5G26930;AT5G56860;AT5G66320;AT2G18380;AT3G50870;AT4G36620
TF_motif_seq_0237	GATA;tify	1946	+	1	GGATT	AT1G51600;AT2G45050;AT3G06740;AT3G16870;AT3G21175;AT3G24050;AT3G54810;AT3G60530;AT4G17570;AT4G24470;AT4G26150;AT4G32890;AT4G34680;AT5G25830;AT5G26930;AT5G56860;AT5G66320;AT2G18380;AT3G50870;AT4G36620
TF_motif_seq_0237	GATA;tify	1955	-	1	CATCA	AT1G51600;AT2G45050;AT3G06740;AT3G16870;AT3G21175;AT3G24050;AT3G54810;AT3G60530;AT4G17570;AT4G24470;AT4G26150;AT4G32890;AT4G34680;AT5G25830;AT5G26930;AT5G56860;AT5G66320;AT2G18380;AT3G50870;AT4G36620
TF_motif_seq_0237	GATA;tify	1961	-	1	CATCT	AT1G51600;AT2G45050;AT3G06740;AT3G16870;AT3G21175;AT3G24050;AT3G54810;AT3G60530;AT4G17570;AT4G24470;AT4G26150;AT4G32890;AT4G34680;AT5G25830;AT5G26930;AT5G56860;AT5G66320;AT2G18380;AT3G50870;AT4G36620
TF_motif_seq_0237	GATA;tify	1982	+	1	AGATT	AT1G51600;AT2G45050;AT3G06740;AT3G16870;AT3G21175;AT3G24050;AT3G54810;AT3G60530;AT4G17570;AT4G24470;AT4G26150;AT4G32890;AT4G34680;AT5G25830;AT5G26930;AT5G56860;AT5G66320;AT2G18380;AT3G50870;AT4G36620
TF_motif_seq_0237	GATA;tify	2002	+	1	CGATC	AT1G51600;AT2G45050;AT3G06740;AT3G16870;AT3G21175;AT3G24050;AT3G54810;AT3G60530;AT4G17570;AT4G24470;AT4G26150;AT4G32890;AT4G34680;AT5G25830;AT5G26930;AT5G56860;AT5G66320;AT2G18380;AT3G50870;AT4G36620
TF_motif_seq_0237	GATA;tify	2003	-	1	GATCA	AT1G51600;AT2G45050;AT3G06740;AT3G16870;AT3G21175;AT3G24050;AT3G54810;AT3G60530;AT4G17570;AT4G24470;AT4G26150;AT4G32890;AT4G34680;AT5G25830;AT5G26930;AT5G56860;AT5G66320;AT2G18380;AT3G50870;AT4G36620
TF_motif_seq_0237	GATA;tify	2020	+	1	GGATT	AT1G51600;AT2G45050;AT3G06740;AT3G16870;AT3G21175;AT3G24050;AT3G54810;AT3G60530;AT4G17570;AT4G24470;AT4G26150;AT4G32890;AT4G34680;AT5G25830;AT5G26930;AT5G56860;AT5G66320;AT2G18380;AT3G50870;AT4G36620
TF_motif_seq_0237	GATA;tify	2024	+	1	TGATG	AT1G51600;AT2G45050;AT3G06740;AT3G16870;AT3G21175;AT3G24050;AT3G54810;AT3G60530;AT4G17570;AT4G24470;AT4G26150;AT4G32890;AT4G34680;AT5G25830;AT5G26930;AT5G56860;AT5G66320;AT2G18380;AT3G50870;AT4G36620
TF_motif_seq_0237	GATA;tify	2048	+	1	TGATC	AT1G51600;AT2G45050;AT3G06740;AT3G16870;AT3G21175;AT3G24050;AT3G54810;AT3G60530;AT4G17570;AT4G24470;AT4G26150;AT4G32890;AT4G34680;AT5G25830;AT5G26930;AT5G56860;AT5G66320;AT2G18380;AT3G50870;AT4G36620
TF_motif_seq_0237	GATA;tify	2049	-	1	GATCG	AT1G51600;AT2G45050;AT3G06740;AT3G16870;AT3G21175;AT3G24050;AT3G54810;AT3G60530;AT4G17570;AT4G24470;AT4G26150;AT4G32890;AT4G34680;AT5G25830;AT5G26930;AT5G56860;AT5G66320;AT2G18380;AT3G50870;AT4G36620
TF_motif_seq_0237	GATA;tify	2061	+	1	GGATT	AT1G51600;AT2G45050;AT3G06740;AT3G16870;AT3G21175;AT3G24050;AT3G54810;AT3G60530;AT4G17570;AT4G24470;AT4G26150;AT4G32890;AT4G34680;AT5G25830;AT5G26930;AT5G56860;AT5G66320;AT2G18380;AT3G50870;AT4G36620
TF_motif_seq_0237	GATA;tify	2116	+	1	CGATC	AT1G51600;AT2G45050;AT3G06740;AT3G16870;AT3G21175;AT3G24050;AT3G54810;AT3G60530;AT4G17570;AT4G24470;AT4G26150;AT4G32890;AT4G34680;AT5G25830;AT5G26930;AT5G56860;AT5G66320;AT2G18380;AT3G50870;AT4G36620
TF_motif_seq_0237	GATA;tify	2117	-	1	GATCG	AT1G51600;AT2G45050;AT3G06740;AT3G16870;AT3G21175;AT3G24050;AT3G54810;AT3G60530;AT4G17570;AT4G24470;AT4G26150;AT4G32890;AT4G34680;AT5G25830;AT5G26930;AT5G56860;AT5G66320;AT2G18380;AT3G50870;AT4G36620
TF_motif_seq_0237	GATA;tify	2120	+	1	CGATC	AT1G51600;AT2G45050;AT3G06740;AT3G16870;AT3G21175;AT3G24050;AT3G54810;AT3G60530;AT4G17570;AT4G24470;AT4G26150;AT4G32890;AT4G34680;AT5G25830;AT5G26930;AT5G56860;AT5G66320;AT2G18380;AT3G50870;AT4G36620
TF_motif_seq_0237	GATA;tify	2121	-	1	GATCG	AT1G51600;AT2G45050;AT3G06740;AT3G16870;AT3G21175;AT3G24050;AT3G54810;AT3G60530;AT4G17570;AT4G24470;AT4G26150;AT4G32890;AT4G34680;AT5G25830;AT5G26930;AT5G56860;AT5G66320;AT2G18380;AT3G50870;AT4G36620
TF_motif_seq_0237	GATA;tify	2200	+	1	CGATT	AT1G51600;AT2G45050;AT3G06740;AT3G16870;AT3G21175;AT3G24050;AT3G54810;AT3G60530;AT4G17570;AT4G24470;AT4G26150;AT4G32890;AT4G34680;AT5G25830;AT5G26930;AT5G56860;AT5G66320;AT2G18380;AT3G50870;AT4G36620
TF_motif_seq_0237	GATA;tify	2343	-	1	CATCT	AT1G51600;AT2G45050;AT3G06740;AT3G16870;AT3G21175;AT3G24050;AT3G54810;AT3G60530;AT4G17570;AT4G24470;AT4G26150;AT4G32890;AT4G34680;AT5G25830;AT5G26930;AT5G56860;AT5G66320;AT2G18380;AT3G50870;AT4G36620
TF_motif_seq_0237	GATA;tify	2397	+	1	CGATG	AT1G51600;AT2G45050;AT3G06740;AT3G16870;AT3G21175;AT3G24050;AT3G54810;AT3G60530;AT4G17570;AT4G24470;AT4G26150;AT4G32890;AT4G34680;AT5G25830;AT5G26930;AT5G56860;AT5G66320;AT2G18380;AT3G50870;AT4G36620
TF_motif_seq_0237	GATA;tify	2402	-	1	AATCT	AT1G51600;AT2G45050;AT3G06740;AT3G16870;AT3G21175;AT3G24050;AT3G54810;AT3G60530;AT4G17570;AT4G24470;AT4G26150;AT4G32890;AT4G34680;AT5G25830;AT5G26930;AT5G56860;AT5G66320;AT2G18380;AT3G50870;AT4G36620
TF_motif_seq_0237	GATA;tify	2411	-	1	TATCG	AT1G51600;AT2G45050;AT3G06740;AT3G16870;AT3G21175;AT3G24050;AT3G54810;AT3G60530;AT4G17570;AT4G24470;AT4G26150;AT4G32890;AT4G34680;AT5G25830;AT5G26930;AT5G56860;AT5G66320;AT2G18380;AT3G50870;AT4G36620
TF_motif_seq_0237	GATA;tify	2490	+	1	TGATC	AT1G51600;AT2G45050;AT3G06740;AT3G16870;AT3G21175;AT3G24050;AT3G54810;AT3G60530;AT4G17570;AT4G24470;AT4G26150;AT4G32890;AT4G34680;AT5G25830;AT5G26930;AT5G56860;AT5G66320;AT2G18380;AT3G50870;AT4G36620
TF_motif_seq_0237	GATA;tify	2491	-	1	GATCT	AT1G51600;AT2G45050;AT3G06740;AT3G16870;AT3G21175;AT3G24050;AT3G54810;AT3G60530;AT4G17570;AT4G24470;AT4G26150;AT4G32890;AT4G34680;AT5G25830;AT5G26930;AT5G56860;AT5G66320;AT2G18380;AT3G50870;AT4G36620
TF_motif_seq_0239	Dof	40	+	1	AAAGA	AT1G29160;AT1G64620;AT2G37590;AT3G21270;AT3G45610;AT3G47500;AT4G38000;AT5G39660;AT5G60200;AT5G60850;AT5G62940;AT2G46590;AT1G07640;AT1G21340;AT1G26790;AT1G47655;AT1G51700;AT1G69570;AT2G28510;AT2G28810;AT2G34140;AT3G50410;AT3G55370;AT3G61850;AT4G00940;AT4G21050;AT4G21080;AT4G24060;AT5G02460;AT5G62430;AT5G65590;AT5G66940
TF_motif_seq_0239	Dof	82	-	1	TCTTT	AT1G29160;AT1G64620;AT2G37590;AT3G21270;AT3G45610;AT3G47500;AT4G38000;AT5G39660;AT5G60200;AT5G60850;AT5G62940;AT2G46590;AT1G07640;AT1G21340;AT1G26790;AT1G47655;AT1G51700;AT1G69570;AT2G28510;AT2G28810;AT2G34140;AT3G50410;AT3G55370;AT3G61850;AT4G00940;AT4G21050;AT4G21080;AT4G24060;AT5G02460;AT5G62430;AT5G65590;AT5G66940
TF_motif_seq_0239	Dof	144	+	1	AAAGA	AT1G29160;AT1G64620;AT2G37590;AT3G21270;AT3G45610;AT3G47500;AT4G38000;AT5G39660;AT5G60200;AT5G60850;AT5G62940;AT2G46590;AT1G07640;AT1G21340;AT1G26790;AT1G47655;AT1G51700;AT1G69570;AT2G28510;AT2G28810;AT2G34140;AT3G50410;AT3G55370;AT3G61850;AT4G00940;AT4G21050;AT4G21080;AT4G24060;AT5G02460;AT5G62430;AT5G65590;AT5G66940
TF_motif_seq_0239	Dof	151	-	1	ACTTT	AT1G29160;AT1G64620;AT2G37590;AT3G21270;AT3G45610;AT3G47500;AT4G38000;AT5G39660;AT5G60200;AT5G60850;AT5G62940;AT2G46590;AT1G07640;AT1G21340;AT1G26790;AT1G47655;AT1G51700;AT1G69570;AT2G28510;AT2G28810;AT2G34140;AT3G50410;AT3G55370;AT3G61850;AT4G00940;AT4G21050;AT4G21080;AT4G24060;AT5G02460;AT5G62430;AT5G65590;AT5G66940
TF_motif_seq_0239	Dof	170	-	1	TCTTT	AT1G29160;AT1G64620;AT2G37590;AT3G21270;AT3G45610;AT3G47500;AT4G38000;AT5G39660;AT5G60200;AT5G60850;AT5G62940;AT2G46590;AT1G07640;AT1G21340;AT1G26790;AT1G47655;AT1G51700;AT1G69570;AT2G28510;AT2G28810;AT2G34140;AT3G50410;AT3G55370;AT3G61850;AT4G00940;AT4G21050;AT4G21080;AT4G24060;AT5G02460;AT5G62430;AT5G65590;AT5G66940
TF_motif_seq_0239	Dof	185	-	1	TCTTT	AT1G29160;AT1G64620;AT2G37590;AT3G21270;AT3G45610;AT3G47500;AT4G38000;AT5G39660;AT5G60200;AT5G60850;AT5G62940;AT2G46590;AT1G07640;AT1G21340;AT1G26790;AT1G47655;AT1G51700;AT1G69570;AT2G28510;AT2G28810;AT2G34140;AT3G50410;AT3G55370;AT3G61850;AT4G00940;AT4G21050;AT4G21080;AT4G24060;AT5G02460;AT5G62430;AT5G65590;AT5G66940
TF_motif_seq_0239	Dof	193	-	1	ACTTT	AT1G29160;AT1G64620;AT2G37590;AT3G21270;AT3G45610;AT3G47500;AT4G38000;AT5G39660;AT5G60200;AT5G60850;AT5G62940;AT2G46590;AT1G07640;AT1G21340;AT1G26790;AT1G47655;AT1G51700;AT1G69570;AT2G28510;AT2G28810;AT2G34140;AT3G50410;AT3G55370;AT3G61850;AT4G00940;AT4G21050;AT4G21080;AT4G24060;AT5G02460;AT5G62430;AT5G65590;AT5G66940
TF_motif_seq_0239	Dof	221	-	1	ACTTT	AT1G29160;AT1G64620;AT2G37590;AT3G21270;AT3G45610;AT3G47500;AT4G38000;AT5G39660;AT5G60200;AT5G60850;AT5G62940;AT2G46590;AT1G07640;AT1G21340;AT1G26790;AT1G47655;AT1G51700;AT1G69570;AT2G28510;AT2G28810;AT2G34140;AT3G50410;AT3G55370;AT3G61850;AT4G00940;AT4G21050;AT4G21080;AT4G24060;AT5G02460;AT5G62430;AT5G65590;AT5G66940
TF_motif_seq_0239	Dof	258	-	1	ACTTT	AT1G29160;AT1G64620;AT2G37590;AT3G21270;AT3G45610;AT3G47500;AT4G38000;AT5G39660;AT5G60200;AT5G60850;AT5G62940;AT2G46590;AT1G07640;AT1G21340;AT1G26790;AT1G47655;AT1G51700;AT1G69570;AT2G28510;AT2G28810;AT2G34140;AT3G50410;AT3G55370;AT3G61850;AT4G00940;AT4G21050;AT4G21080;AT4G24060;AT5G02460;AT5G62430;AT5G65590;AT5G66940
TF_motif_seq_0239	Dof	285	+	1	AAGGA	AT1G29160;AT1G64620;AT2G37590;AT3G21270;AT3G45610;AT3G47500;AT4G38000;AT5G39660;AT5G60200;AT5G60850;AT5G62940;AT2G46590;AT1G07640;AT1G21340;AT1G26790;AT1G47655;AT1G51700;AT1G69570;AT2G28510;AT2G28810;AT2G34140;AT3G50410;AT3G55370;AT3G61850;AT4G00940;AT4G21050;AT4G21080;AT4G24060;AT5G02460;AT5G62430;AT5G65590;AT5G66940
TF_motif_seq_0239	Dof	296	+	1	AAAGT	AT1G29160;AT1G64620;AT2G37590;AT3G21270;AT3G45610;AT3G47500;AT4G38000;AT5G39660;AT5G60200;AT5G60850;AT5G62940;AT2G46590;AT1G07640;AT1G21340;AT1G26790;AT1G47655;AT1G51700;AT1G69570;AT2G28510;AT2G28810;AT2G34140;AT3G50410;AT3G55370;AT3G61850;AT4G00940;AT4G21050;AT4G21080;AT4G24060;AT5G02460;AT5G62430;AT5G65590;AT5G66940
TF_motif_seq_0239	Dof	343	+	1	AAGGC	AT1G29160;AT1G64620;AT2G37590;AT3G21270;AT3G45610;AT3G47500;AT4G38000;AT5G39660;AT5G60200;AT5G60850;AT5G62940;AT2G46590;AT1G07640;AT1G21340;AT1G26790;AT1G47655;AT1G51700;AT1G69570;AT2G28510;AT2G28810;AT2G34140;AT3G50410;AT3G55370;AT3G61850;AT4G00940;AT4G21050;AT4G21080;AT4G24060;AT5G02460;AT5G62430;AT5G65590;AT5G66940
TF_motif_seq_0239	Dof	355	+	1	AAAGT	AT1G29160;AT1G64620;AT2G37590;AT3G21270;AT3G45610;AT3G47500;AT4G38000;AT5G39660;AT5G60200;AT5G60850;AT5G62940;AT2G46590;AT1G07640;AT1G21340;AT1G26790;AT1G47655;AT1G51700;AT1G69570;AT2G28510;AT2G28810;AT2G34140;AT3G50410;AT3G55370;AT3G61850;AT4G00940;AT4G21050;AT4G21080;AT4G24060;AT5G02460;AT5G62430;AT5G65590;AT5G66940
TF_motif_seq_0239	Dof	364	+	1	AAAGG	AT1G29160;AT1G64620;AT2G37590;AT3G21270;AT3G45610;AT3G47500;AT4G38000;AT5G39660;AT5G60200;AT5G60850;AT5G62940;AT2G46590;AT1G07640;AT1G21340;AT1G26790;AT1G47655;AT1G51700;AT1G69570;AT2G28510;AT2G28810;AT2G34140;AT3G50410;AT3G55370;AT3G61850;AT4G00940;AT4G21050;AT4G21080;AT4G24060;AT5G02460;AT5G62430;AT5G65590;AT5G66940
TF_motif_seq_0239	Dof	365	+	1	AAGGT	AT1G29160;AT1G64620;AT2G37590;AT3G21270;AT3G45610;AT3G47500;AT4G38000;AT5G39660;AT5G60200;AT5G60850;AT5G62940;AT2G46590;AT1G07640;AT1G21340;AT1G26790;AT1G47655;AT1G51700;AT1G69570;AT2G28510;AT2G28810;AT2G34140;AT3G50410;AT3G55370;AT3G61850;AT4G00940;AT4G21050;AT4G21080;AT4G24060;AT5G02460;AT5G62430;AT5G65590;AT5G66940
TF_motif_seq_0239	Dof	397	+	1	AAGGA	AT1G29160;AT1G64620;AT2G37590;AT3G21270;AT3G45610;AT3G47500;AT4G38000;AT5G39660;AT5G60200;AT5G60850;AT5G62940;AT2G46590;AT1G07640;AT1G21340;AT1G26790;AT1G47655;AT1G51700;AT1G69570;AT2G28510;AT2G28810;AT2G34140;AT3G50410;AT3G55370;AT3G61850;AT4G00940;AT4G21050;AT4G21080;AT4G24060;AT5G02460;AT5G62430;AT5G65590;AT5G66940
TF_motif_seq_0239	Dof	459	-	1	TCTTT	AT1G29160;AT1G64620;AT2G37590;AT3G21270;AT3G45610;AT3G47500;AT4G38000;AT5G39660;AT5G60200;AT5G60850;AT5G62940;AT2G46590;AT1G07640;AT1G21340;AT1G26790;AT1G47655;AT1G51700;AT1G69570;AT2G28510;AT2G28810;AT2G34140;AT3G50410;AT3G55370;AT3G61850;AT4G00940;AT4G21050;AT4G21080;AT4G24060;AT5G02460;AT5G62430;AT5G65590;AT5G66940
TF_motif_seq_0239	Dof	481	+	1	AAAGT	AT1G29160;AT1G64620;AT2G37590;AT3G21270;AT3G45610;AT3G47500;AT4G38000;AT5G39660;AT5G60200;AT5G60850;AT5G62940;AT2G46590;AT1G07640;AT1G21340;AT1G26790;AT1G47655;AT1G51700;AT1G69570;AT2G28510;AT2G28810;AT2G34140;AT3G50410;AT3G55370;AT3G61850;AT4G00940;AT4G21050;AT4G21080;AT4G24060;AT5G02460;AT5G62430;AT5G65590;AT5G66940
TF_motif_seq_0239	Dof	583	+	1	AAAGG	AT1G29160;AT1G64620;AT2G37590;AT3G21270;AT3G45610;AT3G47500;AT4G38000;AT5G39660;AT5G60200;AT5G60850;AT5G62940;AT2G46590;AT1G07640;AT1G21340;AT1G26790;AT1G47655;AT1G51700;AT1G69570;AT2G28510;AT2G28810;AT2G34140;AT3G50410;AT3G55370;AT3G61850;AT4G00940;AT4G21050;AT4G21080;AT4G24060;AT5G02460;AT5G62430;AT5G65590;AT5G66940
TF_motif_seq_0239	Dof	584	+	1	AAGGA	AT1G29160;AT1G64620;AT2G37590;AT3G21270;AT3G45610;AT3G47500;AT4G38000;AT5G39660;AT5G60200;AT5G60850;AT5G62940;AT2G46590;AT1G07640;AT1G21340;AT1G26790;AT1G47655;AT1G51700;AT1G69570;AT2G28510;AT2G28810;AT2G34140;AT3G50410;AT3G55370;AT3G61850;AT4G00940;AT4G21050;AT4G21080;AT4G24060;AT5G02460;AT5G62430;AT5G65590;AT5G66940
TF_motif_seq_0239	Dof	602	-	1	ACTTT	AT1G29160;AT1G64620;AT2G37590;AT3G21270;AT3G45610;AT3G47500;AT4G38000;AT5G39660;AT5G60200;AT5G60850;AT5G62940;AT2G46590;AT1G07640;AT1G21340;AT1G26790;AT1G47655;AT1G51700;AT1G69570;AT2G28510;AT2G28810;AT2G34140;AT3G50410;AT3G55370;AT3G61850;AT4G00940;AT4G21050;AT4G21080;AT4G24060;AT5G02460;AT5G62430;AT5G65590;AT5G66940
TF_motif_seq_0239	Dof	639	+	1	AAAGA	AT1G29160;AT1G64620;AT2G37590;AT3G21270;AT3G45610;AT3G47500;AT4G38000;AT5G39660;AT5G60200;AT5G60850;AT5G62940;AT2G46590;AT1G07640;AT1G21340;AT1G26790;AT1G47655;AT1G51700;AT1G69570;AT2G28510;AT2G28810;AT2G34140;AT3G50410;AT3G55370;AT3G61850;AT4G00940;AT4G21050;AT4G21080;AT4G24060;AT5G02460;AT5G62430;AT5G65590;AT5G66940
TF_motif_seq_0239	Dof	680	-	1	TCCTT	AT1G29160;AT1G64620;AT2G37590;AT3G21270;AT3G45610;AT3G47500;AT4G38000;AT5G39660;AT5G60200;AT5G60850;AT5G62940;AT2G46590;AT1G07640;AT1G21340;AT1G26790;AT1G47655;AT1G51700;AT1G69570;AT2G28510;AT2G28810;AT2G34140;AT3G50410;AT3G55370;AT3G61850;AT4G00940;AT4G21050;AT4G21080;AT4G24060;AT5G02460;AT5G62430;AT5G65590;AT5G66940
TF_motif_seq_0239	Dof	855	+	1	AAAGG	AT1G29160;AT1G64620;AT2G37590;AT3G21270;AT3G45610;AT3G47500;AT4G38000;AT5G39660;AT5G60200;AT5G60850;AT5G62940;AT2G46590;AT1G07640;AT1G21340;AT1G26790;AT1G47655;AT1G51700;AT1G69570;AT2G28510;AT2G28810;AT2G34140;AT3G50410;AT3G55370;AT3G61850;AT4G00940;AT4G21050;AT4G21080;AT4G24060;AT5G02460;AT5G62430;AT5G65590;AT5G66940
TF_motif_seq_0239	Dof	856	+	1	AAGGA	AT1G29160;AT1G64620;AT2G37590;AT3G21270;AT3G45610;AT3G47500;AT4G38000;AT5G39660;AT5G60200;AT5G60850;AT5G62940;AT2G46590;AT1G07640;AT1G21340;AT1G26790;AT1G47655;AT1G51700;AT1G69570;AT2G28510;AT2G28810;AT2G34140;AT3G50410;AT3G55370;AT3G61850;AT4G00940;AT4G21050;AT4G21080;AT4G24060;AT5G02460;AT5G62430;AT5G65590;AT5G66940
TF_motif_seq_0239	Dof	903	+	1	AAAGT	AT1G29160;AT1G64620;AT2G37590;AT3G21270;AT3G45610;AT3G47500;AT4G38000;AT5G39660;AT5G60200;AT5G60850;AT5G62940;AT2G46590;AT1G07640;AT1G21340;AT1G26790;AT1G47655;AT1G51700;AT1G69570;AT2G28510;AT2G28810;AT2G34140;AT3G50410;AT3G55370;AT3G61850;AT4G00940;AT4G21050;AT4G21080;AT4G24060;AT5G02460;AT5G62430;AT5G65590;AT5G66940
TF_motif_seq_0239	Dof	1021	+	1	AAAGA	AT1G29160;AT1G64620;AT2G37590;AT3G21270;AT3G45610;AT3G47500;AT4G38000;AT5G39660;AT5G60200;AT5G60850;AT5G62940;AT2G46590;AT1G07640;AT1G21340;AT1G26790;AT1G47655;AT1G51700;AT1G69570;AT2G28510;AT2G28810;AT2G34140;AT3G50410;AT3G55370;AT3G61850;AT4G00940;AT4G21050;AT4G21080;AT4G24060;AT5G02460;AT5G62430;AT5G65590;AT5G66940
TF_motif_seq_0239	Dof	1071	-	1	ACTTT	AT1G29160;AT1G64620;AT2G37590;AT3G21270;AT3G45610;AT3G47500;AT4G38000;AT5G39660;AT5G60200;AT5G60850;AT5G62940;AT2G46590;AT1G07640;AT1G21340;AT1G26790;AT1G47655;AT1G51700;AT1G69570;AT2G28510;AT2G28810;AT2G34140;AT3G50410;AT3G55370;AT3G61850;AT4G00940;AT4G21050;AT4G21080;AT4G24060;AT5G02460;AT5G62430;AT5G65590;AT5G66940
TF_motif_seq_0239	Dof	1085	-	1	TCTTT	AT1G29160;AT1G64620;AT2G37590;AT3G21270;AT3G45610;AT3G47500;AT4G38000;AT5G39660;AT5G60200;AT5G60850;AT5G62940;AT2G46590;AT1G07640;AT1G21340;AT1G26790;AT1G47655;AT1G51700;AT1G69570;AT2G28510;AT2G28810;AT2G34140;AT3G50410;AT3G55370;AT3G61850;AT4G00940;AT4G21050;AT4G21080;AT4G24060;AT5G02460;AT5G62430;AT5G65590;AT5G66940
TF_motif_seq_0239	Dof	1170	+	1	AAAGA	AT1G29160;AT1G64620;AT2G37590;AT3G21270;AT3G45610;AT3G47500;AT4G38000;AT5G39660;AT5G60200;AT5G60850;AT5G62940;AT2G46590;AT1G07640;AT1G21340;AT1G26790;AT1G47655;AT1G51700;AT1G69570;AT2G28510;AT2G28810;AT2G34140;AT3G50410;AT3G55370;AT3G61850;AT4G00940;AT4G21050;AT4G21080;AT4G24060;AT5G02460;AT5G62430;AT5G65590;AT5G66940
TF_motif_seq_0239	Dof	1205	+	1	AAGGA	AT1G29160;AT1G64620;AT2G37590;AT3G21270;AT3G45610;AT3G47500;AT4G38000;AT5G39660;AT5G60200;AT5G60850;AT5G62940;AT2G46590;AT1G07640;AT1G21340;AT1G26790;AT1G47655;AT1G51700;AT1G69570;AT2G28510;AT2G28810;AT2G34140;AT3G50410;AT3G55370;AT3G61850;AT4G00940;AT4G21050;AT4G21080;AT4G24060;AT5G02460;AT5G62430;AT5G65590;AT5G66940
TF_motif_seq_0239	Dof	1227	+	1	AAGGC	AT1G29160;AT1G64620;AT2G37590;AT3G21270;AT3G45610;AT3G47500;AT4G38000;AT5G39660;AT5G60200;AT5G60850;AT5G62940;AT2G46590;AT1G07640;AT1G21340;AT1G26790;AT1G47655;AT1G51700;AT1G69570;AT2G28510;AT2G28810;AT2G34140;AT3G50410;AT3G55370;AT3G61850;AT4G00940;AT4G21050;AT4G21080;AT4G24060;AT5G02460;AT5G62430;AT5G65590;AT5G66940
TF_motif_seq_0239	Dof	1275	-	1	TCTTT	AT1G29160;AT1G64620;AT2G37590;AT3G21270;AT3G45610;AT3G47500;AT4G38000;AT5G39660;AT5G60200;AT5G60850;AT5G62940;AT2G46590;AT1G07640;AT1G21340;AT1G26790;AT1G47655;AT1G51700;AT1G69570;AT2G28510;AT2G28810;AT2G34140;AT3G50410;AT3G55370;AT3G61850;AT4G00940;AT4G21050;AT4G21080;AT4G24060;AT5G02460;AT5G62430;AT5G65590;AT5G66940
TF_motif_seq_0239	Dof	1434	+	1	AAAGA	AT1G29160;AT1G64620;AT2G37590;AT3G21270;AT3G45610;AT3G47500;AT4G38000;AT5G39660;AT5G60200;AT5G60850;AT5G62940;AT2G46590;AT1G07640;AT1G21340;AT1G26790;AT1G47655;AT1G51700;AT1G69570;AT2G28510;AT2G28810;AT2G34140;AT3G50410;AT3G55370;AT3G61850;AT4G00940;AT4G21050;AT4G21080;AT4G24060;AT5G02460;AT5G62430;AT5G65590;AT5G66940
TF_motif_seq_0239	Dof	1451	+	1	AAAGT	AT1G29160;AT1G64620;AT2G37590;AT3G21270;AT3G45610;AT3G47500;AT4G38000;AT5G39660;AT5G60200;AT5G60850;AT5G62940;AT2G46590;AT1G07640;AT1G21340;AT1G26790;AT1G47655;AT1G51700;AT1G69570;AT2G28510;AT2G28810;AT2G34140;AT3G50410;AT3G55370;AT3G61850;AT4G00940;AT4G21050;AT4G21080;AT4G24060;AT5G02460;AT5G62430;AT5G65590;AT5G66940
TF_motif_seq_0239	Dof	1531	-	1	ACTTT	AT1G29160;AT1G64620;AT2G37590;AT3G21270;AT3G45610;AT3G47500;AT4G38000;AT5G39660;AT5G60200;AT5G60850;AT5G62940;AT2G46590;AT1G07640;AT1G21340;AT1G26790;AT1G47655;AT1G51700;AT1G69570;AT2G28510;AT2G28810;AT2G34140;AT3G50410;AT3G55370;AT3G61850;AT4G00940;AT4G21050;AT4G21080;AT4G24060;AT5G02460;AT5G62430;AT5G65590;AT5G66940
TF_motif_seq_0239	Dof	1578	+	1	AAAGC	AT1G29160;AT1G64620;AT2G37590;AT3G21270;AT3G45610;AT3G47500;AT4G38000;AT5G39660;AT5G60200;AT5G60850;AT5G62940;AT2G46590;AT1G07640;AT1G21340;AT1G26790;AT1G47655;AT1G51700;AT1G69570;AT2G28510;AT2G28810;AT2G34140;AT3G50410;AT3G55370;AT3G61850;AT4G00940;AT4G21050;AT4G21080;AT4G24060;AT5G02460;AT5G62430;AT5G65590;AT5G66940
TF_motif_seq_0239	Dof	1583	+	1	AAAGA	AT1G29160;AT1G64620;AT2G37590;AT3G21270;AT3G45610;AT3G47500;AT4G38000;AT5G39660;AT5G60200;AT5G60850;AT5G62940;AT2G46590;AT1G07640;AT1G21340;AT1G26790;AT1G47655;AT1G51700;AT1G69570;AT2G28510;AT2G28810;AT2G34140;AT3G50410;AT3G55370;AT3G61850;AT4G00940;AT4G21050;AT4G21080;AT4G24060;AT5G02460;AT5G62430;AT5G65590;AT5G66940
TF_motif_seq_0239	Dof	1751	-	1	ACTTT	AT1G29160;AT1G64620;AT2G37590;AT3G21270;AT3G45610;AT3G47500;AT4G38000;AT5G39660;AT5G60200;AT5G60850;AT5G62940;AT2G46590;AT1G07640;AT1G21340;AT1G26790;AT1G47655;AT1G51700;AT1G69570;AT2G28510;AT2G28810;AT2G34140;AT3G50410;AT3G55370;AT3G61850;AT4G00940;AT4G21050;AT4G21080;AT4G24060;AT5G02460;AT5G62430;AT5G65590;AT5G66940
TF_motif_seq_0239	Dof	1758	+	1	AAAGT	AT1G29160;AT1G64620;AT2G37590;AT3G21270;AT3G45610;AT3G47500;AT4G38000;AT5G39660;AT5G60200;AT5G60850;AT5G62940;AT2G46590;AT1G07640;AT1G21340;AT1G26790;AT1G47655;AT1G51700;AT1G69570;AT2G28510;AT2G28810;AT2G34140;AT3G50410;AT3G55370;AT3G61850;AT4G00940;AT4G21050;AT4G21080;AT4G24060;AT5G02460;AT5G62430;AT5G65590;AT5G66940
TF_motif_seq_0239	Dof	1784	+	1	AAAGT	AT1G29160;AT1G64620;AT2G37590;AT3G21270;AT3G45610;AT3G47500;AT4G38000;AT5G39660;AT5G60200;AT5G60850;AT5G62940;AT2G46590;AT1G07640;AT1G21340;AT1G26790;AT1G47655;AT1G51700;AT1G69570;AT2G28510;AT2G28810;AT2G34140;AT3G50410;AT3G55370;AT3G61850;AT4G00940;AT4G21050;AT4G21080;AT4G24060;AT5G02460;AT5G62430;AT5G65590;AT5G66940
TF_motif_seq_0239	Dof	1847	+	1	AAAGT	AT1G29160;AT1G64620;AT2G37590;AT3G21270;AT3G45610;AT3G47500;AT4G38000;AT5G39660;AT5G60200;AT5G60850;AT5G62940;AT2G46590;AT1G07640;AT1G21340;AT1G26790;AT1G47655;AT1G51700;AT1G69570;AT2G28510;AT2G28810;AT2G34140;AT3G50410;AT3G55370;AT3G61850;AT4G00940;AT4G21050;AT4G21080;AT4G24060;AT5G02460;AT5G62430;AT5G65590;AT5G66940
TF_motif_seq_0239	Dof	1873	+	1	AAAGC	AT1G29160;AT1G64620;AT2G37590;AT3G21270;AT3G45610;AT3G47500;AT4G38000;AT5G39660;AT5G60200;AT5G60850;AT5G62940;AT2G46590;AT1G07640;AT1G21340;AT1G26790;AT1G47655;AT1G51700;AT1G69570;AT2G28510;AT2G28810;AT2G34140;AT3G50410;AT3G55370;AT3G61850;AT4G00940;AT4G21050;AT4G21080;AT4G24060;AT5G02460;AT5G62430;AT5G65590;AT5G66940
TF_motif_seq_0239	Dof	1924	+	1	AAAGA	AT1G29160;AT1G64620;AT2G37590;AT3G21270;AT3G45610;AT3G47500;AT4G38000;AT5G39660;AT5G60200;AT5G60850;AT5G62940;AT2G46590;AT1G07640;AT1G21340;AT1G26790;AT1G47655;AT1G51700;AT1G69570;AT2G28510;AT2G28810;AT2G34140;AT3G50410;AT3G55370;AT3G61850;AT4G00940;AT4G21050;AT4G21080;AT4G24060;AT5G02460;AT5G62430;AT5G65590;AT5G66940
TF_motif_seq_0239	Dof	1992	+	1	AAGGC	AT1G29160;AT1G64620;AT2G37590;AT3G21270;AT3G45610;AT3G47500;AT4G38000;AT5G39660;AT5G60200;AT5G60850;AT5G62940;AT2G46590;AT1G07640;AT1G21340;AT1G26790;AT1G47655;AT1G51700;AT1G69570;AT2G28510;AT2G28810;AT2G34140;AT3G50410;AT3G55370;AT3G61850;AT4G00940;AT4G21050;AT4G21080;AT4G24060;AT5G02460;AT5G62430;AT5G65590;AT5G66940
TF_motif_seq_0239	Dof	2037	+	1	AAGGC	AT1G29160;AT1G64620;AT2G37590;AT3G21270;AT3G45610;AT3G47500;AT4G38000;AT5G39660;AT5G60200;AT5G60850;AT5G62940;AT2G46590;AT1G07640;AT1G21340;AT1G26790;AT1G47655;AT1G51700;AT1G69570;AT2G28510;AT2G28810;AT2G34140;AT3G50410;AT3G55370;AT3G61850;AT4G00940;AT4G21050;AT4G21080;AT4G24060;AT5G02460;AT5G62430;AT5G65590;AT5G66940
TF_motif_seq_0239	Dof	2054	+	1	AAAGG	AT1G29160;AT1G64620;AT2G37590;AT3G21270;AT3G45610;AT3G47500;AT4G38000;AT5G39660;AT5G60200;AT5G60850;AT5G62940;AT2G46590;AT1G07640;AT1G21340;AT1G26790;AT1G47655;AT1G51700;AT1G69570;AT2G28510;AT2G28810;AT2G34140;AT3G50410;AT3G55370;AT3G61850;AT4G00940;AT4G21050;AT4G21080;AT4G24060;AT5G02460;AT5G62430;AT5G65590;AT5G66940
TF_motif_seq_0239	Dof	2055	+	1	AAGGA	AT1G29160;AT1G64620;AT2G37590;AT3G21270;AT3G45610;AT3G47500;AT4G38000;AT5G39660;AT5G60200;AT5G60850;AT5G62940;AT2G46590;AT1G07640;AT1G21340;AT1G26790;AT1G47655;AT1G51700;AT1G69570;AT2G28510;AT2G28810;AT2G34140;AT3G50410;AT3G55370;AT3G61850;AT4G00940;AT4G21050;AT4G21080;AT4G24060;AT5G02460;AT5G62430;AT5G65590;AT5G66940
TF_motif_seq_0239	Dof	2059	+	1	AAGGA	AT1G29160;AT1G64620;AT2G37590;AT3G21270;AT3G45610;AT3G47500;AT4G38000;AT5G39660;AT5G60200;AT5G60850;AT5G62940;AT2G46590;AT1G07640;AT1G21340;AT1G26790;AT1G47655;AT1G51700;AT1G69570;AT2G28510;AT2G28810;AT2G34140;AT3G50410;AT3G55370;AT3G61850;AT4G00940;AT4G21050;AT4G21080;AT4G24060;AT5G02460;AT5G62430;AT5G65590;AT5G66940
TF_motif_seq_0239	Dof	2094	+	1	AAGGG	AT1G29160;AT1G64620;AT2G37590;AT3G21270;AT3G45610;AT3G47500;AT4G38000;AT5G39660;AT5G60200;AT5G60850;AT5G62940;AT2G46590;AT1G07640;AT1G21340;AT1G26790;AT1G47655;AT1G51700;AT1G69570;AT2G28510;AT2G28810;AT2G34140;AT3G50410;AT3G55370;AT3G61850;AT4G00940;AT4G21050;AT4G21080;AT4G24060;AT5G02460;AT5G62430;AT5G65590;AT5G66940
TF_motif_seq_0239	Dof	2170	-	1	ACCTT	AT1G29160;AT1G64620;AT2G37590;AT3G21270;AT3G45610;AT3G47500;AT4G38000;AT5G39660;AT5G60200;AT5G60850;AT5G62940;AT2G46590;AT1G07640;AT1G21340;AT1G26790;AT1G47655;AT1G51700;AT1G69570;AT2G28510;AT2G28810;AT2G34140;AT3G50410;AT3G55370;AT3G61850;AT4G00940;AT4G21050;AT4G21080;AT4G24060;AT5G02460;AT5G62430;AT5G65590;AT5G66940
TF_motif_seq_0239	Dof	2218	-	1	GCCTT	AT1G29160;AT1G64620;AT2G37590;AT3G21270;AT3G45610;AT3G47500;AT4G38000;AT5G39660;AT5G60200;AT5G60850;AT5G62940;AT2G46590;AT1G07640;AT1G21340;AT1G26790;AT1G47655;AT1G51700;AT1G69570;AT2G28510;AT2G28810;AT2G34140;AT3G50410;AT3G55370;AT3G61850;AT4G00940;AT4G21050;AT4G21080;AT4G24060;AT5G02460;AT5G62430;AT5G65590;AT5G66940
TF_motif_seq_0239	Dof	2219	-	1	CCTTT	AT1G29160;AT1G64620;AT2G37590;AT3G21270;AT3G45610;AT3G47500;AT4G38000;AT5G39660;AT5G60200;AT5G60850;AT5G62940;AT2G46590;AT1G07640;AT1G21340;AT1G26790;AT1G47655;AT1G51700;AT1G69570;AT2G28510;AT2G28810;AT2G34140;AT3G50410;AT3G55370;AT3G61850;AT4G00940;AT4G21050;AT4G21080;AT4G24060;AT5G02460;AT5G62430;AT5G65590;AT5G66940
TF_motif_seq_0239	Dof	2224	-	1	GCCTT	AT1G29160;AT1G64620;AT2G37590;AT3G21270;AT3G45610;AT3G47500;AT4G38000;AT5G39660;AT5G60200;AT5G60850;AT5G62940;AT2G46590;AT1G07640;AT1G21340;AT1G26790;AT1G47655;AT1G51700;AT1G69570;AT2G28510;AT2G28810;AT2G34140;AT3G50410;AT3G55370;AT3G61850;AT4G00940;AT4G21050;AT4G21080;AT4G24060;AT5G02460;AT5G62430;AT5G65590;AT5G66940
TF_motif_seq_0239	Dof	2225	-	1	CCTTT	AT1G29160;AT1G64620;AT2G37590;AT3G21270;AT3G45610;AT3G47500;AT4G38000;AT5G39660;AT5G60200;AT5G60850;AT5G62940;AT2G46590;AT1G07640;AT1G21340;AT1G26790;AT1G47655;AT1G51700;AT1G69570;AT2G28510;AT2G28810;AT2G34140;AT3G50410;AT3G55370;AT3G61850;AT4G00940;AT4G21050;AT4G21080;AT4G24060;AT5G02460;AT5G62430;AT5G65590;AT5G66940
TF_motif_seq_0239	Dof	2230	-	1	GCCTT	AT1G29160;AT1G64620;AT2G37590;AT3G21270;AT3G45610;AT3G47500;AT4G38000;AT5G39660;AT5G60200;AT5G60850;AT5G62940;AT2G46590;AT1G07640;AT1G21340;AT1G26790;AT1G47655;AT1G51700;AT1G69570;AT2G28510;AT2G28810;AT2G34140;AT3G50410;AT3G55370;AT3G61850;AT4G00940;AT4G21050;AT4G21080;AT4G24060;AT5G02460;AT5G62430;AT5G65590;AT5G66940
TF_motif_seq_0239	Dof	2248	-	1	TCCTT	AT1G29160;AT1G64620;AT2G37590;AT3G21270;AT3G45610;AT3G47500;AT4G38000;AT5G39660;AT5G60200;AT5G60850;AT5G62940;AT2G46590;AT1G07640;AT1G21340;AT1G26790;AT1G47655;AT1G51700;AT1G69570;AT2G28510;AT2G28810;AT2G34140;AT3G50410;AT3G55370;AT3G61850;AT4G00940;AT4G21050;AT4G21080;AT4G24060;AT5G02460;AT5G62430;AT5G65590;AT5G66940
TF_motif_seq_0239	Dof	2249	-	1	CCTTT	AT1G29160;AT1G64620;AT2G37590;AT3G21270;AT3G45610;AT3G47500;AT4G38000;AT5G39660;AT5G60200;AT5G60850;AT5G62940;AT2G46590;AT1G07640;AT1G21340;AT1G26790;AT1G47655;AT1G51700;AT1G69570;AT2G28510;AT2G28810;AT2G34140;AT3G50410;AT3G55370;AT3G61850;AT4G00940;AT4G21050;AT4G21080;AT4G24060;AT5G02460;AT5G62430;AT5G65590;AT5G66940
TF_motif_seq_0239	Dof	2278	-	1	GCTTT	AT1G29160;AT1G64620;AT2G37590;AT3G21270;AT3G45610;AT3G47500;AT4G38000;AT5G39660;AT5G60200;AT5G60850;AT5G62940;AT2G46590;AT1G07640;AT1G21340;AT1G26790;AT1G47655;AT1G51700;AT1G69570;AT2G28510;AT2G28810;AT2G34140;AT3G50410;AT3G55370;AT3G61850;AT4G00940;AT4G21050;AT4G21080;AT4G24060;AT5G02460;AT5G62430;AT5G65590;AT5G66940
TF_motif_seq_0239	Dof	2288	-	1	CCCTT	AT1G29160;AT1G64620;AT2G37590;AT3G21270;AT3G45610;AT3G47500;AT4G38000;AT5G39660;AT5G60200;AT5G60850;AT5G62940;AT2G46590;AT1G07640;AT1G21340;AT1G26790;AT1G47655;AT1G51700;AT1G69570;AT2G28510;AT2G28810;AT2G34140;AT3G50410;AT3G55370;AT3G61850;AT4G00940;AT4G21050;AT4G21080;AT4G24060;AT5G02460;AT5G62430;AT5G65590;AT5G66940
TF_motif_seq_0239	Dof	2302	-	1	CCCTT	AT1G29160;AT1G64620;AT2G37590;AT3G21270;AT3G45610;AT3G47500;AT4G38000;AT5G39660;AT5G60200;AT5G60850;AT5G62940;AT2G46590;AT1G07640;AT1G21340;AT1G26790;AT1G47655;AT1G51700;AT1G69570;AT2G28510;AT2G28810;AT2G34140;AT3G50410;AT3G55370;AT3G61850;AT4G00940;AT4G21050;AT4G21080;AT4G24060;AT5G02460;AT5G62430;AT5G65590;AT5G66940
TF_motif_seq_0239	Dof	2348	-	1	TCCTT	AT1G29160;AT1G64620;AT2G37590;AT3G21270;AT3G45610;AT3G47500;AT4G38000;AT5G39660;AT5G60200;AT5G60850;AT5G62940;AT2G46590;AT1G07640;AT1G21340;AT1G26790;AT1G47655;AT1G51700;AT1G69570;AT2G28510;AT2G28810;AT2G34140;AT3G50410;AT3G55370;AT3G61850;AT4G00940;AT4G21050;AT4G21080;AT4G24060;AT5G02460;AT5G62430;AT5G65590;AT5G66940
TF_motif_seq_0239	Dof	2354	-	1	TCCTT	AT1G29160;AT1G64620;AT2G37590;AT3G21270;AT3G45610;AT3G47500;AT4G38000;AT5G39660;AT5G60200;AT5G60850;AT5G62940;AT2G46590;AT1G07640;AT1G21340;AT1G26790;AT1G47655;AT1G51700;AT1G69570;AT2G28510;AT2G28810;AT2G34140;AT3G50410;AT3G55370;AT3G61850;AT4G00940;AT4G21050;AT4G21080;AT4G24060;AT5G02460;AT5G62430;AT5G65590;AT5G66940
TF_motif_seq_0239	Dof	2360	-	1	TCTTT	AT1G29160;AT1G64620;AT2G37590;AT3G21270;AT3G45610;AT3G47500;AT4G38000;AT5G39660;AT5G60200;AT5G60850;AT5G62940;AT2G46590;AT1G07640;AT1G21340;AT1G26790;AT1G47655;AT1G51700;AT1G69570;AT2G28510;AT2G28810;AT2G34140;AT3G50410;AT3G55370;AT3G61850;AT4G00940;AT4G21050;AT4G21080;AT4G24060;AT5G02460;AT5G62430;AT5G65590;AT5G66940
TF_motif_seq_0239	Dof	2376	-	1	TCTTT	AT1G29160;AT1G64620;AT2G37590;AT3G21270;AT3G45610;AT3G47500;AT4G38000;AT5G39660;AT5G60200;AT5G60850;AT5G62940;AT2G46590;AT1G07640;AT1G21340;AT1G26790;AT1G47655;AT1G51700;AT1G69570;AT2G28510;AT2G28810;AT2G34140;AT3G50410;AT3G55370;AT3G61850;AT4G00940;AT4G21050;AT4G21080;AT4G24060;AT5G02460;AT5G62430;AT5G65590;AT5G66940
TF_motif_seq_0239	Dof	2425	-	1	TCCTT	AT1G29160;AT1G64620;AT2G37590;AT3G21270;AT3G45610;AT3G47500;AT4G38000;AT5G39660;AT5G60200;AT5G60850;AT5G62940;AT2G46590;AT1G07640;AT1G21340;AT1G26790;AT1G47655;AT1G51700;AT1G69570;AT2G28510;AT2G28810;AT2G34140;AT3G50410;AT3G55370;AT3G61850;AT4G00940;AT4G21050;AT4G21080;AT4G24060;AT5G02460;AT5G62430;AT5G65590;AT5G66940
TF_motif_seq_0239	Dof	2426	-	1	CCTTT	AT1G29160;AT1G64620;AT2G37590;AT3G21270;AT3G45610;AT3G47500;AT4G38000;AT5G39660;AT5G60200;AT5G60850;AT5G62940;AT2G46590;AT1G07640;AT1G21340;AT1G26790;AT1G47655;AT1G51700;AT1G69570;AT2G28510;AT2G28810;AT2G34140;AT3G50410;AT3G55370;AT3G61850;AT4G00940;AT4G21050;AT4G21080;AT4G24060;AT5G02460;AT5G62430;AT5G65590;AT5G66940
TF_motif_seq_0239	Dof	2431	-	1	CCCTT	AT1G29160;AT1G64620;AT2G37590;AT3G21270;AT3G45610;AT3G47500;AT4G38000;AT5G39660;AT5G60200;AT5G60850;AT5G62940;AT2G46590;AT1G07640;AT1G21340;AT1G26790;AT1G47655;AT1G51700;AT1G69570;AT2G28510;AT2G28810;AT2G34140;AT3G50410;AT3G55370;AT3G61850;AT4G00940;AT4G21050;AT4G21080;AT4G24060;AT5G02460;AT5G62430;AT5G65590;AT5G66940
TF_motif_seq_0240	bZIP	1931	-	1	GACGT	AT3G54620;AT4G02640
TF_motif_seq_0240	bZIP	1932	+	1	ACGTT	AT3G54620;AT4G02640
TF_motif_seq_0241	ZF-HD	1	+	1	ATTAG	AT1G75240
TF_motif_seq_0241	ZF-HD	25	+	1	ATTAC	AT1G75240
TF_motif_seq_0241	ZF-HD	57	+	1	ATTAT	AT1G75240
TF_motif_seq_0241	ZF-HD	113	-	1	CTAAT	AT1G75240
TF_motif_seq_0241	ZF-HD	116	-	1	ATAAT	AT1G75240
TF_motif_seq_0241	ZF-HD	123	+	1	ATTAT	AT1G75240
TF_motif_seq_0241	ZF-HD	158	+	1	ATTAG	AT1G75240
TF_motif_seq_0241	ZF-HD	190	+	1	ATTAC	AT1G75240
TF_motif_seq_0241	ZF-HD	289	+	1	ATTAC	AT1G75240
TF_motif_seq_0241	ZF-HD	316	+	1	ATTAG	AT1G75240
TF_motif_seq_0241	ZF-HD	333	+	1	ATTAA	AT1G75240
TF_motif_seq_0241	ZF-HD	381	+	1	ATTAT	AT1G75240
TF_motif_seq_0241	ZF-HD	392	-	1	TTAAT	AT1G75240
TF_motif_seq_0241	ZF-HD	405	+	1	ATTAG	AT1G75240
TF_motif_seq_0241	ZF-HD	416	+	1	ATTAT	AT1G75240
TF_motif_seq_0241	ZF-HD	490	+	1	ATTAC	AT1G75240
TF_motif_seq_0241	ZF-HD	503	+	1	ATTAC	AT1G75240
TF_motif_seq_0241	ZF-HD	540	+	1	ATTAT	AT1G75240
TF_motif_seq_0241	ZF-HD	571	-	1	CTAAT	AT1G75240
TF_motif_seq_0241	ZF-HD	574	-	1	ATAAT	AT1G75240
TF_motif_seq_0241	ZF-HD	609	-	1	ATAAT	AT1G75240
TF_motif_seq_0241	ZF-HD	629	-	1	ATAAT	AT1G75240
TF_motif_seq_0241	ZF-HD	683	-	1	TTAAT	AT1G75240
TF_motif_seq_0241	ZF-HD	705	+	1	ATTAG	AT1G75240
TF_motif_seq_0241	ZF-HD	713	+	1	ATTAA	AT1G75240
TF_motif_seq_0241	ZF-HD	714	-	1	TTAAT	AT1G75240
TF_motif_seq_0241	ZF-HD	717	+	1	ATTAA	AT1G75240
TF_motif_seq_0241	ZF-HD	746	+	1	ATTAA	AT1G75240
TF_motif_seq_0241	ZF-HD	747	-	1	TTAAT	AT1G75240
TF_motif_seq_0241	ZF-HD	750	+	1	ATTAT	AT1G75240
TF_motif_seq_0241	ZF-HD	785	-	1	GTAAT	AT1G75240
TF_motif_seq_0241	ZF-HD	801	-	1	CTAAT	AT1G75240
TF_motif_seq_0241	ZF-HD	838	-	1	GTAAT	AT1G75240
TF_motif_seq_0241	ZF-HD	888	+	1	ATTAA	AT1G75240
TF_motif_seq_0241	ZF-HD	897	-	1	ATAAT	AT1G75240
TF_motif_seq_0241	ZF-HD	906	-	1	GTAAT	AT1G75240
TF_motif_seq_0241	ZF-HD	909	+	1	ATTAT	AT1G75240
TF_motif_seq_0241	ZF-HD	923	-	1	CTAAT	AT1G75240
TF_motif_seq_0241	ZF-HD	1003	-	1	ATAAT	AT1G75240
TF_motif_seq_0241	ZF-HD	1012	-	1	CTAAT	AT1G75240
TF_motif_seq_0241	ZF-HD	1039	-	1	ATAAT	AT1G75240
TF_motif_seq_0241	ZF-HD	1042	+	1	ATTAA	AT1G75240
TF_motif_seq_0241	ZF-HD	1043	-	1	TTAAT	AT1G75240
TF_motif_seq_0241	ZF-HD	1054	+	1	ATTAT	AT1G75240
TF_motif_seq_0241	ZF-HD	1057	-	1	ATAAT	AT1G75240
TF_motif_seq_0241	ZF-HD	1099	+	1	ATTAA	AT1G75240
TF_motif_seq_0241	ZF-HD	1146	+	1	ATTAC	AT1G75240
TF_motif_seq_0241	ZF-HD	1167	+	1	ATTAA	AT1G75240
TF_motif_seq_0241	ZF-HD	1174	+	1	ATTAT	AT1G75240
TF_motif_seq_0241	ZF-HD	1192	+	1	ATTAA	AT1G75240
TF_motif_seq_0241	ZF-HD	1193	-	1	TTAAT	AT1G75240
TF_motif_seq_0241	ZF-HD	1268	+	1	ATTAT	AT1G75240
TF_motif_seq_0241	ZF-HD	1288	+	1	ATTAC	AT1G75240
TF_motif_seq_0241	ZF-HD	1303	+	1	ATTAC	AT1G75240
TF_motif_seq_0241	ZF-HD	1323	-	1	ATAAT	AT1G75240
TF_motif_seq_0241	ZF-HD	1328	+	1	ATTAC	AT1G75240
TF_motif_seq_0241	ZF-HD	1353	+	1	ATTAT	AT1G75240
TF_motif_seq_0241	ZF-HD	1362	-	1	TTAAT	AT1G75240
TF_motif_seq_0241	ZF-HD	1370	-	1	ATAAT	AT1G75240
TF_motif_seq_0241	ZF-HD	1414	-	1	TTAAT	AT1G75240
TF_motif_seq_0241	ZF-HD	1526	+	1	ATTAT	AT1G75240
TF_motif_seq_0241	ZF-HD	1536	+	1	ATTAC	AT1G75240
TF_motif_seq_0241	ZF-HD	1547	+	1	ATTAC	AT1G75240
TF_motif_seq_0241	ZF-HD	1557	-	1	ATAAT	AT1G75240
TF_motif_seq_0241	ZF-HD	1564	+	1	ATTAC	AT1G75240
TF_motif_seq_0241	ZF-HD	1622	-	1	GTAAT	AT1G75240
TF_motif_seq_0241	ZF-HD	1694	+	1	ATTAA	AT1G75240
TF_motif_seq_0241	ZF-HD	1701	-	1	ATAAT	AT1G75240
TF_motif_seq_0241	ZF-HD	1704	-	1	ATAAT	AT1G75240
TF_motif_seq_0241	ZF-HD	1711	-	1	ATAAT	AT1G75240
TF_motif_seq_0241	ZF-HD	1723	-	1	TTAAT	AT1G75240
TF_motif_seq_0241	ZF-HD	1734	+	1	ATTAC	AT1G75240
TF_motif_seq_0241	ZF-HD	1742	-	1	TTAAT	AT1G75240
TF_motif_seq_0241	ZF-HD	1817	-	1	ATAAT	AT1G75240
TF_motif_seq_0241	ZF-HD	1827	-	1	ATAAT	AT1G75240
TF_motif_seq_0241	ZF-HD	2259	-	1	TTAAT	AT1G75240
TF_motif_seq_0243	GATA;tify	109	-	1	ATATC	AT1G51600;AT2G45050;AT3G06740;AT3G16870;AT3G21175;AT3G24050;AT3G54810;AT3G60530;AT4G17570;AT4G24470;AT4G26150;AT4G32890;AT4G34680;AT5G25830;AT5G26930;AT5G56860;AT5G66320;AT2G18380;AT3G50870;AT4G36620
TF_motif_seq_0243	GATA;tify	147	+	1	GATAA	AT1G51600;AT2G45050;AT3G06740;AT3G16870;AT3G21175;AT3G24050;AT3G54810;AT3G60530;AT4G17570;AT4G24470;AT4G26150;AT4G32890;AT4G34680;AT5G25830;AT5G26930;AT5G56860;AT5G66320;AT2G18380;AT3G50870;AT4G36620
TF_motif_seq_0243	GATA;tify	307	+	1	GATAT	AT1G51600;AT2G45050;AT3G06740;AT3G16870;AT3G21175;AT3G24050;AT3G54810;AT3G60530;AT4G17570;AT4G24470;AT4G26150;AT4G32890;AT4G34680;AT5G25830;AT5G26930;AT5G56860;AT5G66320;AT2G18380;AT3G50870;AT4G36620
TF_motif_seq_0243	GATA;tify	378	+	1	GATAT	AT1G51600;AT2G45050;AT3G06740;AT3G16870;AT3G21175;AT3G24050;AT3G54810;AT3G60530;AT4G17570;AT4G24470;AT4G26150;AT4G32890;AT4G34680;AT5G25830;AT5G26930;AT5G56860;AT5G66320;AT2G18380;AT3G50870;AT4G36620
TF_motif_seq_0243	GATA;tify	541	-	1	TTATC	AT1G51600;AT2G45050;AT3G06740;AT3G16870;AT3G21175;AT3G24050;AT3G54810;AT3G60530;AT4G17570;AT4G24470;AT4G26150;AT4G32890;AT4G34680;AT5G25830;AT5G26930;AT5G56860;AT5G66320;AT2G18380;AT3G50870;AT4G36620
TF_motif_seq_0243	GATA;tify	587	+	1	GATAT	AT1G51600;AT2G45050;AT3G06740;AT3G16870;AT3G21175;AT3G24050;AT3G54810;AT3G60530;AT4G17570;AT4G24470;AT4G26150;AT4G32890;AT4G34680;AT5G25830;AT5G26930;AT5G56860;AT5G66320;AT2G18380;AT3G50870;AT4G36620
TF_motif_seq_0243	GATA;tify	628	+	1	GATAA	AT1G51600;AT2G45050;AT3G06740;AT3G16870;AT3G21175;AT3G24050;AT3G54810;AT3G60530;AT4G17570;AT4G24470;AT4G26150;AT4G32890;AT4G34680;AT5G25830;AT5G26930;AT5G56860;AT5G66320;AT2G18380;AT3G50870;AT4G36620
TF_motif_seq_0243	GATA;tify	694	+	1	GATAT	AT1G51600;AT2G45050;AT3G06740;AT3G16870;AT3G21175;AT3G24050;AT3G54810;AT3G60530;AT4G17570;AT4G24470;AT4G26150;AT4G32890;AT4G34680;AT5G25830;AT5G26930;AT5G56860;AT5G66320;AT2G18380;AT3G50870;AT4G36620
TF_motif_seq_0243	GATA;tify	741	-	1	ATATC	AT1G51600;AT2G45050;AT3G06740;AT3G16870;AT3G21175;AT3G24050;AT3G54810;AT3G60530;AT4G17570;AT4G24470;AT4G26150;AT4G32890;AT4G34680;AT5G25830;AT5G26930;AT5G56860;AT5G66320;AT2G18380;AT3G50870;AT4G36620
TF_motif_seq_0243	GATA;tify	771	-	1	ATATC	AT1G51600;AT2G45050;AT3G06740;AT3G16870;AT3G21175;AT3G24050;AT3G54810;AT3G60530;AT4G17570;AT4G24470;AT4G26150;AT4G32890;AT4G34680;AT5G25830;AT5G26930;AT5G56860;AT5G66320;AT2G18380;AT3G50870;AT4G36620
TF_motif_seq_0243	GATA;tify	912	-	1	ATATC	AT1G51600;AT2G45050;AT3G06740;AT3G16870;AT3G21175;AT3G24050;AT3G54810;AT3G60530;AT4G17570;AT4G24470;AT4G26150;AT4G32890;AT4G34680;AT5G25830;AT5G26930;AT5G56860;AT5G66320;AT2G18380;AT3G50870;AT4G36620
TF_motif_seq_0243	GATA;tify	963	-	1	TTATC	AT1G51600;AT2G45050;AT3G06740;AT3G16870;AT3G21175;AT3G24050;AT3G54810;AT3G60530;AT4G17570;AT4G24470;AT4G26150;AT4G32890;AT4G34680;AT5G25830;AT5G26930;AT5G56860;AT5G66320;AT2G18380;AT3G50870;AT4G36620
TF_motif_seq_0243	GATA;tify	1008	-	1	ATATC	AT1G51600;AT2G45050;AT3G06740;AT3G16870;AT3G21175;AT3G24050;AT3G54810;AT3G60530;AT4G17570;AT4G24470;AT4G26150;AT4G32890;AT4G34680;AT5G25830;AT5G26930;AT5G56860;AT5G66320;AT2G18380;AT3G50870;AT4G36620
TF_motif_seq_0243	GATA;tify	1186	-	1	ATATC	AT1G51600;AT2G45050;AT3G06740;AT3G16870;AT3G21175;AT3G24050;AT3G54810;AT3G60530;AT4G17570;AT4G24470;AT4G26150;AT4G32890;AT4G34680;AT5G25830;AT5G26930;AT5G56860;AT5G66320;AT2G18380;AT3G50870;AT4G36620
TF_motif_seq_0243	GATA;tify	1282	-	1	CTATC	AT1G51600;AT2G45050;AT3G06740;AT3G16870;AT3G21175;AT3G24050;AT3G54810;AT3G60530;AT4G17570;AT4G24470;AT4G26150;AT4G32890;AT4G34680;AT5G25830;AT5G26930;AT5G56860;AT5G66320;AT2G18380;AT3G50870;AT4G36620
TF_motif_seq_0243	GATA;tify	1334	-	1	ATATC	AT1G51600;AT2G45050;AT3G06740;AT3G16870;AT3G21175;AT3G24050;AT3G54810;AT3G60530;AT4G17570;AT4G24470;AT4G26150;AT4G32890;AT4G34680;AT5G25830;AT5G26930;AT5G56860;AT5G66320;AT2G18380;AT3G50870;AT4G36620
TF_motif_seq_0243	GATA;tify	1350	+	1	GATAT	AT1G51600;AT2G45050;AT3G06740;AT3G16870;AT3G21175;AT3G24050;AT3G54810;AT3G60530;AT4G17570;AT4G24470;AT4G26150;AT4G32890;AT4G34680;AT5G25830;AT5G26930;AT5G56860;AT5G66320;AT2G18380;AT3G50870;AT4G36620
TF_motif_seq_0243	GATA;tify	1380	-	1	TTATC	AT1G51600;AT2G45050;AT3G06740;AT3G16870;AT3G21175;AT3G24050;AT3G54810;AT3G60530;AT4G17570;AT4G24470;AT4G26150;AT4G32890;AT4G34680;AT5G25830;AT5G26930;AT5G56860;AT5G66320;AT2G18380;AT3G50870;AT4G36620
TF_motif_seq_0243	GATA;tify	1458	+	1	GATAT	AT1G51600;AT2G45050;AT3G06740;AT3G16870;AT3G21175;AT3G24050;AT3G54810;AT3G60530;AT4G17570;AT4G24470;AT4G26150;AT4G32890;AT4G34680;AT5G25830;AT5G26930;AT5G56860;AT5G66320;AT2G18380;AT3G50870;AT4G36620
TF_motif_seq_0243	GATA;tify	1501	-	1	CTATC	AT1G51600;AT2G45050;AT3G06740;AT3G16870;AT3G21175;AT3G24050;AT3G54810;AT3G60530;AT4G17570;AT4G24470;AT4G26150;AT4G32890;AT4G34680;AT5G25830;AT5G26930;AT5G56860;AT5G66320;AT2G18380;AT3G50870;AT4G36620
TF_motif_seq_0243	GATA;tify	1513	-	1	CTATC	AT1G51600;AT2G45050;AT3G06740;AT3G16870;AT3G21175;AT3G24050;AT3G54810;AT3G60530;AT4G17570;AT4G24470;AT4G26150;AT4G32890;AT4G34680;AT5G25830;AT5G26930;AT5G56860;AT5G66320;AT2G18380;AT3G50870;AT4G36620
TF_motif_seq_0243	GATA;tify	1644	-	1	ATATC	AT1G51600;AT2G45050;AT3G06740;AT3G16870;AT3G21175;AT3G24050;AT3G54810;AT3G60530;AT4G17570;AT4G24470;AT4G26150;AT4G32890;AT4G34680;AT5G25830;AT5G26930;AT5G56860;AT5G66320;AT2G18380;AT3G50870;AT4G36620
TF_motif_seq_0243	GATA;tify	1816	+	1	GATAA	AT1G51600;AT2G45050;AT3G06740;AT3G16870;AT3G21175;AT3G24050;AT3G54810;AT3G60530;AT4G17570;AT4G24470;AT4G26150;AT4G32890;AT4G34680;AT5G25830;AT5G26930;AT5G56860;AT5G66320;AT2G18380;AT3G50870;AT4G36620
TF_motif_seq_0243	GATA;tify	1840	-	1	TTATC	AT1G51600;AT2G45050;AT3G06740;AT3G16870;AT3G21175;AT3G24050;AT3G54810;AT3G60530;AT4G17570;AT4G24470;AT4G26150;AT4G32890;AT4G34680;AT5G25830;AT5G26930;AT5G56860;AT5G66320;AT2G18380;AT3G50870;AT4G36620
TF_motif_seq_0243	GATA;tify	1853	+	1	GATAG	AT1G51600;AT2G45050;AT3G06740;AT3G16870;AT3G21175;AT3G24050;AT3G54810;AT3G60530;AT4G17570;AT4G24470;AT4G26150;AT4G32890;AT4G34680;AT5G25830;AT5G26930;AT5G56860;AT5G66320;AT2G18380;AT3G50870;AT4G36620
TF_motif_seq_0243	GATA;tify	2410	-	1	GTATC	AT1G51600;AT2G45050;AT3G06740;AT3G16870;AT3G21175;AT3G24050;AT3G54810;AT3G60530;AT4G17570;AT4G24470;AT4G26150;AT4G32890;AT4G34680;AT5G25830;AT5G26930;AT5G56860;AT5G66320;AT2G18380;AT3G50870;AT4G36620
TF_motif_seq_0244	SBP	562	-	1	TGTAC	AT2G33810;AT2G47070
TF_motif_seq_0244	SBP	563	+	1	GTACC	AT2G33810;AT2G47070
TF_motif_seq_0244	SBP	1892	-	1	AGTAC	AT2G33810;AT2G47070
TF_motif_seq_0244	SBP	1893	+	1	GTACA	AT2G33810;AT2G47070
TF_motif_seq_0246	Homeodomain;TALE	127	+	1	TGACT	AT1G23380;AT1G62360;AT1G70510;AT4G08150
TF_motif_seq_0246	Homeodomain;TALE	428	-	1	GGTCA	AT1G23380;AT1G62360;AT1G70510;AT4G08150
TF_motif_seq_0246	Homeodomain;TALE	591	+	1	TGACA	AT1G23380;AT1G62360;AT1G70510;AT4G08150
TF_motif_seq_0246	Homeodomain;TALE	1595	-	1	TGTCA	AT1G23380;AT1G62360;AT1G70510;AT4G08150
TF_motif_seq_0246	Homeodomain;TALE	1952	+	1	TGACA	AT1G23380;AT1G62360;AT1G70510;AT4G08150
TF_motif_seq_0246	Homeodomain;TALE	2033	-	1	GGTCA	AT1G23380;AT1G62360;AT1G70510;AT4G08150
TF_motif_seq_0246	Homeodomain;TALE	2234	+	1	TGACG	AT1G23380;AT1G62360;AT1G70510;AT4G08150
TF_motif_seq_0251	TCP	2205	+	1	GCCCG	AT3G27010
TF_motif_seq_0251	TCP	2209	+	1	GCCCG	AT3G27010
TF_motif_seq_0252	Myb/SANT;MYB;ARR-B	42	+	1	AGATT	AT2G01760;AT3G16857;AT4G16110;AT4G18020;AT4G31920;AT5G58080;AT1G67710;AT1G49190;AT2G25180;AT5G49240
TF_motif_seq_0252	Myb/SANT;MYB;ARR-B	132	+	1	AGATT	AT2G01760;AT3G16857;AT4G16110;AT4G18020;AT4G31920;AT5G58080;AT1G67710;AT1G49190;AT2G25180;AT5G49240
TF_motif_seq_0252	Myb/SANT;MYB;ARR-B	287	+	1	GGATT	AT2G01760;AT3G16857;AT4G16110;AT4G18020;AT4G31920;AT5G58080;AT1G67710;AT1G49190;AT2G25180;AT5G49240
TF_motif_seq_0252	Myb/SANT;MYB;ARR-B	558	+	1	AGATT	AT2G01760;AT3G16857;AT4G16110;AT4G18020;AT4G31920;AT5G58080;AT1G67710;AT1G49190;AT2G25180;AT5G49240
TF_motif_seq_0252	Myb/SANT;MYB;ARR-B	678	-	1	AATCC	AT2G01760;AT3G16857;AT4G16110;AT4G18020;AT4G31920;AT5G58080;AT1G67710;AT1G49190;AT2G25180;AT5G49240
TF_motif_seq_0252	Myb/SANT;MYB;ARR-B	703	+	1	AGATT	AT2G01760;AT3G16857;AT4G16110;AT4G18020;AT4G31920;AT5G58080;AT1G67710;AT1G49190;AT2G25180;AT5G49240
TF_motif_seq_0252	Myb/SANT;MYB;ARR-B	730	-	1	AATCT	AT2G01760;AT3G16857;AT4G16110;AT4G18020;AT4G31920;AT5G58080;AT1G67710;AT1G49190;AT2G25180;AT5G49240
TF_motif_seq_0252	Myb/SANT;MYB;ARR-B	824	-	1	AATCT	AT2G01760;AT3G16857;AT4G16110;AT4G18020;AT4G31920;AT5G58080;AT1G67710;AT1G49190;AT2G25180;AT5G49240
TF_motif_seq_0252	Myb/SANT;MYB;ARR-B	880	+	1	AGATT	AT2G01760;AT3G16857;AT4G16110;AT4G18020;AT4G31920;AT5G58080;AT1G67710;AT1G49190;AT2G25180;AT5G49240
TF_motif_seq_0252	Myb/SANT;MYB;ARR-B	1023	+	1	AGATT	AT2G01760;AT3G16857;AT4G16110;AT4G18020;AT4G31920;AT5G58080;AT1G67710;AT1G49190;AT2G25180;AT5G49240
TF_motif_seq_0252	Myb/SANT;MYB;ARR-B	1172	+	1	AGATT	AT2G01760;AT3G16857;AT4G16110;AT4G18020;AT4G31920;AT5G58080;AT1G67710;AT1G49190;AT2G25180;AT5G49240
TF_motif_seq_0252	Myb/SANT;MYB;ARR-B	1199	-	1	AATCT	AT2G01760;AT3G16857;AT4G16110;AT4G18020;AT4G31920;AT5G58080;AT1G67710;AT1G49190;AT2G25180;AT5G49240
TF_motif_seq_0252	Myb/SANT;MYB;ARR-B	1217	-	1	AATCT	AT2G01760;AT3G16857;AT4G16110;AT4G18020;AT4G31920;AT5G58080;AT1G67710;AT1G49190;AT2G25180;AT5G49240
TF_motif_seq_0252	Myb/SANT;MYB;ARR-B	1314	-	1	AATCT	AT2G01760;AT3G16857;AT4G16110;AT4G18020;AT4G31920;AT5G58080;AT1G67710;AT1G49190;AT2G25180;AT5G49240
TF_motif_seq_0252	Myb/SANT;MYB;ARR-B	1438	-	1	AATCT	AT2G01760;AT3G16857;AT4G16110;AT4G18020;AT4G31920;AT5G58080;AT1G67710;AT1G49190;AT2G25180;AT5G49240
TF_motif_seq_0252	Myb/SANT;MYB;ARR-B	1674	-	1	AATCC	AT2G01760;AT3G16857;AT4G16110;AT4G18020;AT4G31920;AT5G58080;AT1G67710;AT1G49190;AT2G25180;AT5G49240
TF_motif_seq_0252	Myb/SANT;MYB;ARR-B	1713	-	1	AATCT	AT2G01760;AT3G16857;AT4G16110;AT4G18020;AT4G31920;AT5G58080;AT1G67710;AT1G49190;AT2G25180;AT5G49240
TF_motif_seq_0252	Myb/SANT;MYB;ARR-B	1879	+	1	GGATT	AT2G01760;AT3G16857;AT4G16110;AT4G18020;AT4G31920;AT5G58080;AT1G67710;AT1G49190;AT2G25180;AT5G49240
TF_motif_seq_0252	Myb/SANT;MYB;ARR-B	1946	+	1	GGATT	AT2G01760;AT3G16857;AT4G16110;AT4G18020;AT4G31920;AT5G58080;AT1G67710;AT1G49190;AT2G25180;AT5G49240
TF_motif_seq_0252	Myb/SANT;MYB;ARR-B	1982	+	1	AGATT	AT2G01760;AT3G16857;AT4G16110;AT4G18020;AT4G31920;AT5G58080;AT1G67710;AT1G49190;AT2G25180;AT5G49240
TF_motif_seq_0252	Myb/SANT;MYB;ARR-B	2020	+	1	GGATT	AT2G01760;AT3G16857;AT4G16110;AT4G18020;AT4G31920;AT5G58080;AT1G67710;AT1G49190;AT2G25180;AT5G49240
TF_motif_seq_0252	Myb/SANT;MYB;ARR-B	2061	+	1	GGATT	AT2G01760;AT3G16857;AT4G16110;AT4G18020;AT4G31920;AT5G58080;AT1G67710;AT1G49190;AT2G25180;AT5G49240
TF_motif_seq_0252	Myb/SANT;MYB;ARR-B	2402	-	1	AATCT	AT2G01760;AT3G16857;AT4G16110;AT4G18020;AT4G31920;AT5G58080;AT1G67710;AT1G49190;AT2G25180;AT5G49240
TF_motif_seq_0254	AP2;ERF	3	-	0.8	TAGAA	AT3G14230
TF_motif_seq_0254	AP2;ERF	14	-	0.8	AAGAT	AT3G14230
TF_motif_seq_0254	AP2;ERF	30	+	0.8	AGCTA	AT3G14230
TF_motif_seq_0254	AP2;ERF	41	-	0.8	AAGAT	AT3G14230
TF_motif_seq_0254	AP2;ERF	47	-	0.8	TTGAT	AT3G14230
TF_motif_seq_0254	AP2;ERF	81	+	0.8	ATCTT	AT3G14230
TF_motif_seq_0254	AP2;ERF	98	+	0.8	ATCAA	AT3G14230
TF_motif_seq_0254	AP2;ERF	111	+	1	ATCTA	AT3G14230
TF_motif_seq_0254	AP2;ERF	119	+	0.8	ATATA	AT3G14230
TF_motif_seq_0254	AP2;ERF	120	-	0.8	TATAT	AT3G14230
TF_motif_seq_0254	AP2;ERF	131	-	1	TAGAT	AT3G14230
TF_motif_seq_0254	AP2;ERF	138	-	0.8	TAAAT	AT3G14230
TF_motif_seq_0254	AP2;ERF	145	-	0.8	AAGAT	AT3G14230
TF_motif_seq_0254	AP2;ERF	160	-	0.8	TAGAG	AT3G14230
TF_motif_seq_0254	AP2;ERF	184	+	0.8	ATCTT	AT3G14230
TF_motif_seq_0254	AP2;ERF	240	+	0.8	GTCTA	AT3G14230
TF_motif_seq_0254	AP2;ERF	243	-	0.8	TATAT	AT3G14230
TF_motif_seq_0254	AP2;ERF	244	+	0.8	ATATA	AT3G14230
TF_motif_seq_0254	AP2;ERF	305	-	0.8	AAGAT	AT3G14230
TF_motif_seq_0254	AP2;ERF	308	+	0.8	ATATA	AT3G14230
TF_motif_seq_0254	AP2;ERF	309	-	0.8	TATAT	AT3G14230
TF_motif_seq_0254	AP2;ERF	312	+	0.8	ATTTA	AT3G14230
TF_motif_seq_0254	AP2;ERF	318	-	0.8	TAGAC	AT3G14230
TF_motif_seq_0254	AP2;ERF	336	+	0.8	AACTA	AT3G14230
TF_motif_seq_0254	AP2;ERF	376	-	0.8	TTGAT	AT3G14230
TF_motif_seq_0254	AP2;ERF	390	+	0.8	ATTTA	AT3G14230
TF_motif_seq_0254	AP2;ERF	454	-	0.8	TTGAT	AT3G14230
TF_motif_seq_0254	AP2;ERF	468	-	0.8	TAGAA	AT3G14230
TF_motif_seq_0254	AP2;ERF	497	+	0.8	ATTTA	AT3G14230
TF_motif_seq_0254	AP2;ERF	500	-	0.8	TAAAT	AT3G14230
TF_motif_seq_0254	AP2;ERF	522	+	0.8	ATTTA	AT3G14230
TF_motif_seq_0254	AP2;ERF	549	+	0.8	ATCAA	AT3G14230
TF_motif_seq_0254	AP2;ERF	557	-	0.8	GAGAT	AT3G14230
TF_motif_seq_0254	AP2;ERF	569	+	0.8	AGCTA	AT3G14230
TF_motif_seq_0254	AP2;ERF	597	-	0.8	TAGAA	AT3G14230
TF_motif_seq_0254	AP2;ERF	612	+	0.8	ATGTA	AT3G14230
TF_motif_seq_0254	AP2;ERF	626	-	0.8	TTGAT	AT3G14230
TF_motif_seq_0254	AP2;ERF	633	-	0.8	TAGAA	AT3G14230
TF_motif_seq_0254	AP2;ERF	646	+	0.8	ATTTA	AT3G14230
TF_motif_seq_0254	AP2;ERF	668	+	0.8	ATGTA	AT3G14230
TF_motif_seq_0254	AP2;ERF	671	-	0.8	TAGTT	AT3G14230
TF_motif_seq_0254	AP2;ERF	692	-	0.8	TTGAT	AT3G14230
TF_motif_seq_0254	AP2;ERF	702	-	1	TAGAT	AT3G14230
TF_motif_seq_0254	AP2;ERF	710	-	0.8	TAAAT	AT3G14230
TF_motif_seq_0254	AP2;ERF	731	+	1	ATCTA	AT3G14230
TF_motif_seq_0254	AP2;ERF	752	-	0.8	TATAT	AT3G14230
TF_motif_seq_0254	AP2;ERF	753	+	0.8	ATATA	AT3G14230
TF_motif_seq_0254	AP2;ERF	769	+	0.8	ATATA	AT3G14230
TF_motif_seq_0254	AP2;ERF	770	-	0.8	TATAT	AT3G14230
TF_motif_seq_0254	AP2;ERF	773	+	0.8	ATCAA	AT3G14230
TF_motif_seq_0254	AP2;ERF	804	+	0.8	ATATA	AT3G14230
TF_motif_seq_0254	AP2;ERF	805	-	0.8	TATAT	AT3G14230
TF_motif_seq_0254	AP2;ERF	813	-	0.8	TTGAT	AT3G14230
TF_motif_seq_0254	AP2;ERF	825	+	0.8	ATCTT	AT3G14230
TF_motif_seq_0254	AP2;ERF	874	+	0.8	TTCTA	AT3G14230
TF_motif_seq_0254	AP2;ERF	879	-	1	TAGAT	AT3G14230
TF_motif_seq_0254	AP2;ERF	911	-	0.8	TATAT	AT3G14230
TF_motif_seq_0254	AP2;ERF	917	+	0.8	ATCCA	AT3G14230
TF_motif_seq_0254	AP2;ERF	921	+	1	ATCTA	AT3G14230
TF_motif_seq_0254	AP2;ERF	933	+	0.8	TTCTA	AT3G14230
TF_motif_seq_0254	AP2;ERF	936	-	0.8	TAAAT	AT3G14230
TF_motif_seq_0254	AP2;ERF	946	+	0.8	TTCTA	AT3G14230
TF_motif_seq_0254	AP2;ERF	955	-	0.8	TGGAT	AT3G14230
TF_motif_seq_0254	AP2;ERF	1001	+	0.8	ATATA	AT3G14230
TF_motif_seq_0254	AP2;ERF	1006	+	0.8	ATATA	AT3G14230
TF_motif_seq_0254	AP2;ERF	1007	-	0.8	TATAT	AT3G14230
TF_motif_seq_0254	AP2;ERF	1010	+	1	ATCTA	AT3G14230
TF_motif_seq_0254	AP2;ERF	1022	-	0.8	AAGAT	AT3G14230
TF_motif_seq_0254	AP2;ERF	1037	+	0.8	ATATA	AT3G14230
TF_motif_seq_0254	AP2;ERF	1075	-	0.8	TATAT	AT3G14230
TF_motif_seq_0254	AP2;ERF	1076	+	0.8	ATATA	AT3G14230
TF_motif_seq_0254	AP2;ERF	1077	-	0.8	TATAT	AT3G14230
TF_motif_seq_0254	AP2;ERF	1078	+	0.8	ATATA	AT3G14230
TF_motif_seq_0254	AP2;ERF	1081	-	0.8	TAGGT	AT3G14230
TF_motif_seq_0254	AP2;ERF	1106	-	0.8	TAAAT	AT3G14230
TF_motif_seq_0254	AP2;ERF	1115	-	0.8	TAAAT	AT3G14230
TF_motif_seq_0254	AP2;ERF	1143	-	0.8	TAAAT	AT3G14230
TF_motif_seq_0254	AP2;ERF	1163	+	0.8	TTCTA	AT3G14230
TF_motif_seq_0254	AP2;ERF	1171	-	0.8	AAGAT	AT3G14230
TF_motif_seq_0254	AP2;ERF	1183	-	0.8	TACAT	AT3G14230
TF_motif_seq_0254	AP2;ERF	1188	+	0.8	ATCAA	AT3G14230
TF_motif_seq_0254	AP2;ERF	1197	-	0.8	TAAAT	AT3G14230
TF_motif_seq_0254	AP2;ERF	1200	+	0.8	ATCTC	AT3G14230
TF_motif_seq_0254	AP2;ERF	1218	+	1	ATCTA	AT3G14230
TF_motif_seq_0254	AP2;ERF	1232	-	0.8	TATAT	AT3G14230
TF_motif_seq_0254	AP2;ERF	1235	+	0.8	ATTTA	AT3G14230
TF_motif_seq_0254	AP2;ERF	1280	+	0.8	TTCTA	AT3G14230
TF_motif_seq_0254	AP2;ERF	1284	+	0.8	ATCAA	AT3G14230
TF_motif_seq_0254	AP2;ERF	1290	-	0.8	TACAT	AT3G14230
TF_motif_seq_0254	AP2;ERF	1315	+	1	ATCTA	AT3G14230
TF_motif_seq_0254	AP2;ERF	1333	-	0.8	TATAT	AT3G14230
TF_motif_seq_0254	AP2;ERF	1348	-	1	TAGAT	AT3G14230
TF_motif_seq_0254	AP2;ERF	1382	+	0.8	ATCAA	AT3G14230
TF_motif_seq_0254	AP2;ERF	1388	+	0.8	ATATA	AT3G14230
TF_motif_seq_0254	AP2;ERF	1389	-	0.8	TATAT	AT3G14230
TF_motif_seq_0254	AP2;ERF	1392	+	0.8	ATTTA	AT3G14230
TF_motif_seq_0254	AP2;ERF	1397	-	0.8	TAGAC	AT3G14230
TF_motif_seq_0254	AP2;ERF	1406	+	0.8	ATTTA	AT3G14230
TF_motif_seq_0254	AP2;ERF	1419	+	0.8	ATTTA	AT3G14230
TF_motif_seq_0254	AP2;ERF	1423	-	0.8	AAGAT	AT3G14230
TF_motif_seq_0254	AP2;ERF	1426	+	0.8	ATCAA	AT3G14230
TF_motif_seq_0254	AP2;ERF	1439	+	0.8	ATCTT	AT3G14230
TF_motif_seq_0254	AP2;ERF	1442	+	0.8	TTCTA	AT3G14230
TF_motif_seq_0254	AP2;ERF	1456	-	0.8	AAGAT	AT3G14230
TF_motif_seq_0254	AP2;ERF	1459	+	0.8	ATATA	AT3G14230
TF_motif_seq_0254	AP2;ERF	1460	-	0.8	TATAT	AT3G14230
TF_motif_seq_0254	AP2;ERF	1461	+	0.8	ATATA	AT3G14230
TF_motif_seq_0254	AP2;ERF	1462	-	0.8	TATAT	AT3G14230
TF_motif_seq_0254	AP2;ERF	1463	+	0.8	ATATA	AT3G14230
TF_motif_seq_0254	AP2;ERF	1464	-	0.8	TATAT	AT3G14230
TF_motif_seq_0254	AP2;ERF	1465	+	0.8	ATATA	AT3G14230
TF_motif_seq_0254	AP2;ERF	1466	-	0.8	TATAT	AT3G14230
TF_motif_seq_0254	AP2;ERF	1467	+	0.8	ATATA	AT3G14230
TF_motif_seq_0254	AP2;ERF	1468	-	0.8	TATAT	AT3G14230
TF_motif_seq_0254	AP2;ERF	1469	+	0.8	ATATA	AT3G14230
TF_motif_seq_0254	AP2;ERF	1470	-	0.8	TATAT	AT3G14230
TF_motif_seq_0254	AP2;ERF	1471	+	0.8	ATATA	AT3G14230
TF_motif_seq_0254	AP2;ERF	1472	-	0.8	TATAT	AT3G14230
TF_motif_seq_0254	AP2;ERF	1473	+	0.8	ATATA	AT3G14230
TF_motif_seq_0254	AP2;ERF	1474	-	0.8	TATAT	AT3G14230
TF_motif_seq_0254	AP2;ERF	1475	+	0.8	ATATA	AT3G14230
TF_motif_seq_0254	AP2;ERF	1476	-	0.8	TATAT	AT3G14230
TF_motif_seq_0254	AP2;ERF	1477	+	0.8	ATATA	AT3G14230
TF_motif_seq_0254	AP2;ERF	1478	-	0.8	TATAT	AT3G14230
TF_motif_seq_0254	AP2;ERF	1479	+	0.8	ATATA	AT3G14230
TF_motif_seq_0254	AP2;ERF	1480	-	0.8	TATAT	AT3G14230
TF_motif_seq_0254	AP2;ERF	1481	+	0.8	ATATA	AT3G14230
TF_motif_seq_0254	AP2;ERF	1482	-	0.8	TATAT	AT3G14230
TF_motif_seq_0254	AP2;ERF	1483	+	0.8	ATATA	AT3G14230
TF_motif_seq_0254	AP2;ERF	1499	+	0.8	CTCTA	AT3G14230
TF_motif_seq_0254	AP2;ERF	1503	+	0.8	ATCCA	AT3G14230
TF_motif_seq_0254	AP2;ERF	1511	+	0.8	TTCTA	AT3G14230
TF_motif_seq_0254	AP2;ERF	1515	+	0.8	ATCCA	AT3G14230
TF_motif_seq_0254	AP2;ERF	1520	+	0.8	AACTA	AT3G14230
TF_motif_seq_0254	AP2;ERF	1523	-	0.8	TATAT	AT3G14230
TF_motif_seq_0254	AP2;ERF	1543	+	0.8	ATCAA	AT3G14230
TF_motif_seq_0254	AP2;ERF	1552	-	0.8	TAAAT	AT3G14230
TF_motif_seq_0254	AP2;ERF	1555	+	0.8	ATATA	AT3G14230
TF_motif_seq_0254	AP2;ERF	1560	+	0.8	ATATA	AT3G14230
TF_motif_seq_0254	AP2;ERF	1561	-	0.8	TATAT	AT3G14230
TF_motif_seq_0254	AP2;ERF	1569	+	0.8	TTCTA	AT3G14230
TF_motif_seq_0254	AP2;ERF	1602	-	0.8	TAAAT	AT3G14230
TF_motif_seq_0254	AP2;ERF	1607	+	0.8	ATTTA	AT3G14230
TF_motif_seq_0254	AP2;ERF	1611	+	0.8	AACTA	AT3G14230
TF_motif_seq_0254	AP2;ERF	1633	+	0.8	ATTTA	AT3G14230
TF_motif_seq_0254	AP2;ERF	1643	-	0.8	TATAT	AT3G14230
TF_motif_seq_0254	AP2;ERF	1646	+	0.8	ATCTT	AT3G14230
TF_motif_seq_0254	AP2;ERF	1675	+	0.8	ATCCA	AT3G14230
TF_motif_seq_0254	AP2;ERF	1708	-	0.8	TAAAT	AT3G14230
TF_motif_seq_0254	AP2;ERF	1714	+	0.8	ATCTG	AT3G14230
TF_motif_seq_0254	AP2;ERF	1721	+	0.8	ATTTA	AT3G14230
TF_motif_seq_0254	AP2;ERF	1728	+	0.8	ATTTA	AT3G14230
TF_motif_seq_0254	AP2;ERF	1731	-	0.8	TAAAT	AT3G14230
TF_motif_seq_0254	AP2;ERF	1769	-	0.8	TTGAT	AT3G14230
TF_motif_seq_0254	AP2;ERF	1804	+	0.8	ATTTA	AT3G14230
TF_motif_seq_0254	AP2;ERF	1807	-	0.8	TAGGT	AT3G14230
TF_motif_seq_0254	AP2;ERF	1851	-	0.8	TTGAT	AT3G14230
TF_motif_seq_0254	AP2;ERF	1914	-	0.8	TACAT	AT3G14230
TF_motif_seq_0254	AP2;ERF	1925	-	0.8	AAGAT	AT3G14230
TF_motif_seq_0254	AP2;ERF	1962	+	0.8	ATCTG	AT3G14230
TF_motif_seq_0254	AP2;ERF	1981	-	0.8	GAGAT	AT3G14230
TF_motif_seq_0254	AP2;ERF	2023	-	0.8	TTGAT	AT3G14230
TF_motif_seq_0254	AP2;ERF	2050	+	0.8	ATCGA	AT3G14230
TF_motif_seq_0254	AP2;ERF	2118	+	0.8	ATCGA	AT3G14230
TF_motif_seq_0254	AP2;ERF	2119	-	0.8	TCGAT	AT3G14230
TF_motif_seq_0254	AP2;ERF	2327	+	0.8	TTCTA	AT3G14230
TF_motif_seq_0254	AP2;ERF	2344	+	0.8	ATCTT	AT3G14230
TF_motif_seq_0254	AP2;ERF	2363	+	0.8	TTCTA	AT3G14230
TF_motif_seq_0254	AP2;ERF	2403	+	0.8	ATCTC	AT3G14230
TF_motif_seq_0254	AP2;ERF	2492	+	0.8	ATCTG	AT3G14230
TF_motif_seq_0255	AP2;RAV;B3	422	-	1	TGTTG	AT1G25560;AT1G13260
TF_motif_seq_0255	AP2;RAV;B3	452	-	1	TGTTG	AT1G25560;AT1G13260
TF_motif_seq_0255	AP2;RAV;B3	463	-	1	TGTTG	AT1G25560;AT1G13260
TF_motif_seq_0255	AP2;RAV;B3	551	+	1	CAACA	AT1G25560;AT1G13260
TF_motif_seq_0255	AP2;RAV;B3	1150	+	1	CAACA	AT1G25560;AT1G13260
TF_motif_seq_0255	AP2;RAV;B3	1294	-	1	TGTTG	AT1G25560;AT1G13260
TF_motif_seq_0255	AP2;RAV;B3	1767	-	1	TGTTG	AT1G25560;AT1G13260
TF_motif_seq_0255	AP2;RAV;B3	1941	-	1	TGTTG	AT1G25560;AT1G13260
TF_motif_seq_0255	AP2;RAV;B3	2495	-	1	TGTTG	AT1G25560;AT1G13260
TF_motif_seq_0257	NF-YB;NF-YA;NF-YC	1	-	0.8	ATTAG	AT1G09030;AT1G17590;AT1G21970;AT1G30500;AT1G54160;AT1G54830;AT1G56170;AT1G72830;AT2G38880;AT2G47810;AT3G05690;AT3G14020;AT3G20910;AT3G53340;AT4G14540;AT5G06510;AT5G12840;AT5G27910;AT5G38140;AT5G47640;AT5G47670;AT5G50470;AT5G50480
TF_motif_seq_0257	NF-YB;NF-YA;NF-YC	20	+	0.8	CAAAT	AT1G09030;AT1G17590;AT1G21970;AT1G30500;AT1G54160;AT1G54830;AT1G56170;AT1G72830;AT2G38880;AT2G47810;AT3G05690;AT3G14020;AT3G20910;AT3G53340;AT4G14540;AT5G06510;AT5G12840;AT5G27910;AT5G38140;AT5G47640;AT5G47670;AT5G50470;AT5G50480
TF_motif_seq_0257	NF-YB;NF-YA;NF-YC	38	+	0.8	CCAAA	AT1G09030;AT1G17590;AT1G21970;AT1G30500;AT1G54160;AT1G54830;AT1G56170;AT1G72830;AT2G38880;AT2G47810;AT3G05690;AT3G14020;AT3G20910;AT3G53340;AT4G14540;AT5G06510;AT5G12840;AT5G27910;AT5G38140;AT5G47640;AT5G47670;AT5G50470;AT5G50480
TF_motif_seq_0257	NF-YB;NF-YA;NF-YC	50	-	0.8	ATTGC	AT1G09030;AT1G17590;AT1G21970;AT1G30500;AT1G54160;AT1G54830;AT1G56170;AT1G72830;AT2G38880;AT2G47810;AT3G05690;AT3G14020;AT3G20910;AT3G53340;AT4G14540;AT5G06510;AT5G12840;AT5G27910;AT5G38140;AT5G47640;AT5G47670;AT5G50470;AT5G50480
TF_motif_seq_0257	NF-YB;NF-YA;NF-YC	54	+	0.8	CAAAT	AT1G09030;AT1G17590;AT1G21970;AT1G30500;AT1G54160;AT1G54830;AT1G56170;AT1G72830;AT2G38880;AT2G47810;AT3G05690;AT3G14020;AT3G20910;AT3G53340;AT4G14540;AT5G06510;AT5G12840;AT5G27910;AT5G38140;AT5G47640;AT5G47670;AT5G50470;AT5G50480
TF_motif_seq_0257	NF-YB;NF-YA;NF-YC	113	+	0.8	CTAAT	AT1G09030;AT1G17590;AT1G21970;AT1G30500;AT1G54160;AT1G54830;AT1G56170;AT1G72830;AT2G38880;AT2G47810;AT3G05690;AT3G14020;AT3G20910;AT3G53340;AT4G14540;AT5G06510;AT5G12840;AT5G27910;AT5G38140;AT5G47640;AT5G47670;AT5G50470;AT5G50480
TF_motif_seq_0257	NF-YB;NF-YA;NF-YC	158	-	0.8	ATTAG	AT1G09030;AT1G17590;AT1G21970;AT1G30500;AT1G54160;AT1G54830;AT1G56170;AT1G72830;AT2G38880;AT2G47810;AT3G05690;AT3G14020;AT3G20910;AT3G53340;AT4G14540;AT5G06510;AT5G12840;AT5G27910;AT5G38140;AT5G47640;AT5G47670;AT5G50470;AT5G50480
TF_motif_seq_0257	NF-YB;NF-YA;NF-YC	179	-	0.8	ATTGC	AT1G09030;AT1G17590;AT1G21970;AT1G30500;AT1G54160;AT1G54830;AT1G56170;AT1G72830;AT2G38880;AT2G47810;AT3G05690;AT3G14020;AT3G20910;AT3G53340;AT4G14540;AT5G06510;AT5G12840;AT5G27910;AT5G38140;AT5G47640;AT5G47670;AT5G50470;AT5G50480
TF_motif_seq_0257	NF-YB;NF-YA;NF-YC	197	-	0.8	TTTGG	AT1G09030;AT1G17590;AT1G21970;AT1G30500;AT1G54160;AT1G54830;AT1G56170;AT1G72830;AT2G38880;AT2G47810;AT3G05690;AT3G14020;AT3G20910;AT3G53340;AT4G14540;AT5G06510;AT5G12840;AT5G27910;AT5G38140;AT5G47640;AT5G47670;AT5G50470;AT5G50480
TF_motif_seq_0257	NF-YB;NF-YA;NF-YC	236	-	0.8	TTTGG	AT1G09030;AT1G17590;AT1G21970;AT1G30500;AT1G54160;AT1G54830;AT1G56170;AT1G72830;AT2G38880;AT2G47810;AT3G05690;AT3G14020;AT3G20910;AT3G53340;AT4G14540;AT5G06510;AT5G12840;AT5G27910;AT5G38140;AT5G47640;AT5G47670;AT5G50470;AT5G50480
TF_motif_seq_0257	NF-YB;NF-YA;NF-YC	316	-	0.8	ATTAG	AT1G09030;AT1G17590;AT1G21970;AT1G30500;AT1G54160;AT1G54830;AT1G56170;AT1G72830;AT2G38880;AT2G47810;AT3G05690;AT3G14020;AT3G20910;AT3G53340;AT4G14540;AT5G06510;AT5G12840;AT5G27910;AT5G38140;AT5G47640;AT5G47670;AT5G50470;AT5G50480
TF_motif_seq_0257	NF-YB;NF-YA;NF-YC	331	+	0.8	CCATT	AT1G09030;AT1G17590;AT1G21970;AT1G30500;AT1G54160;AT1G54830;AT1G56170;AT1G72830;AT2G38880;AT2G47810;AT3G05690;AT3G14020;AT3G20910;AT3G53340;AT4G14540;AT5G06510;AT5G12840;AT5G27910;AT5G38140;AT5G47640;AT5G47670;AT5G50470;AT5G50480
TF_motif_seq_0257	NF-YB;NF-YA;NF-YC	346	+	0.8	GCAAT	AT1G09030;AT1G17590;AT1G21970;AT1G30500;AT1G54160;AT1G54830;AT1G56170;AT1G72830;AT2G38880;AT2G47810;AT3G05690;AT3G14020;AT3G20910;AT3G53340;AT4G14540;AT5G06510;AT5G12840;AT5G27910;AT5G38140;AT5G47640;AT5G47670;AT5G50470;AT5G50480
TF_motif_seq_0257	NF-YB;NF-YA;NF-YC	374	-	0.8	ATTTG	AT1G09030;AT1G17590;AT1G21970;AT1G30500;AT1G54160;AT1G54830;AT1G56170;AT1G72830;AT2G38880;AT2G47810;AT3G05690;AT3G14020;AT3G20910;AT3G53340;AT4G14540;AT5G06510;AT5G12840;AT5G27910;AT5G38140;AT5G47640;AT5G47670;AT5G50470;AT5G50480
TF_motif_seq_0257	NF-YB;NF-YA;NF-YC	405	-	0.8	ATTAG	AT1G09030;AT1G17590;AT1G21970;AT1G30500;AT1G54160;AT1G54830;AT1G56170;AT1G72830;AT2G38880;AT2G47810;AT3G05690;AT3G14020;AT3G20910;AT3G53340;AT4G14540;AT5G06510;AT5G12840;AT5G27910;AT5G38140;AT5G47640;AT5G47670;AT5G50470;AT5G50480
TF_motif_seq_0257	NF-YB;NF-YA;NF-YC	408	-	0.8	AGTGG	AT1G09030;AT1G17590;AT1G21970;AT1G30500;AT1G54160;AT1G54830;AT1G56170;AT1G72830;AT2G38880;AT2G47810;AT3G05690;AT3G14020;AT3G20910;AT3G53340;AT4G14540;AT5G06510;AT5G12840;AT5G27910;AT5G38140;AT5G47640;AT5G47670;AT5G50470;AT5G50480
TF_motif_seq_0257	NF-YB;NF-YA;NF-YC	419	-	0.8	ATTTG	AT1G09030;AT1G17590;AT1G21970;AT1G30500;AT1G54160;AT1G54830;AT1G56170;AT1G72830;AT2G38880;AT2G47810;AT3G05690;AT3G14020;AT3G20910;AT3G53340;AT4G14540;AT5G06510;AT5G12840;AT5G27910;AT5G38140;AT5G47640;AT5G47670;AT5G50470;AT5G50480
TF_motif_seq_0257	NF-YB;NF-YA;NF-YC	494	+	0.8	CAAAT	AT1G09030;AT1G17590;AT1G21970;AT1G30500;AT1G54160;AT1G54830;AT1G56170;AT1G72830;AT2G38880;AT2G47810;AT3G05690;AT3G14020;AT3G20910;AT3G53340;AT4G14540;AT5G06510;AT5G12840;AT5G27910;AT5G38140;AT5G47640;AT5G47670;AT5G50470;AT5G50480
TF_motif_seq_0257	NF-YB;NF-YA;NF-YC	546	+	0.8	ACAAT	AT1G09030;AT1G17590;AT1G21970;AT1G30500;AT1G54160;AT1G54830;AT1G56170;AT1G72830;AT2G38880;AT2G47810;AT3G05690;AT3G14020;AT3G20910;AT3G53340;AT4G14540;AT5G06510;AT5G12840;AT5G27910;AT5G38140;AT5G47640;AT5G47670;AT5G50470;AT5G50480
TF_motif_seq_0257	NF-YB;NF-YA;NF-YC	560	-	0.8	ATTGT	AT1G09030;AT1G17590;AT1G21970;AT1G30500;AT1G54160;AT1G54830;AT1G56170;AT1G72830;AT2G38880;AT2G47810;AT3G05690;AT3G14020;AT3G20910;AT3G53340;AT4G14540;AT5G06510;AT5G12840;AT5G27910;AT5G38140;AT5G47640;AT5G47670;AT5G50470;AT5G50480
TF_motif_seq_0257	NF-YB;NF-YA;NF-YC	566	+	0.8	CCAAG	AT1G09030;AT1G17590;AT1G21970;AT1G30500;AT1G54160;AT1G54830;AT1G56170;AT1G72830;AT2G38880;AT2G47810;AT3G05690;AT3G14020;AT3G20910;AT3G53340;AT4G14540;AT5G06510;AT5G12840;AT5G27910;AT5G38140;AT5G47640;AT5G47670;AT5G50470;AT5G50480
TF_motif_seq_0257	NF-YB;NF-YA;NF-YC	571	+	0.8	CTAAT	AT1G09030;AT1G17590;AT1G21970;AT1G30500;AT1G54160;AT1G54830;AT1G56170;AT1G72830;AT2G38880;AT2G47810;AT3G05690;AT3G14020;AT3G20910;AT3G53340;AT4G14540;AT5G06510;AT5G12840;AT5G27910;AT5G38140;AT5G47640;AT5G47670;AT5G50470;AT5G50480
TF_motif_seq_0257	NF-YB;NF-YA;NF-YC	593	+	0.8	ACAAT	AT1G09030;AT1G17590;AT1G21970;AT1G30500;AT1G54160;AT1G54830;AT1G56170;AT1G72830;AT2G38880;AT2G47810;AT3G05690;AT3G14020;AT3G20910;AT3G53340;AT4G14540;AT5G06510;AT5G12840;AT5G27910;AT5G38140;AT5G47640;AT5G47670;AT5G50470;AT5G50480
TF_motif_seq_0257	NF-YB;NF-YA;NF-YC	625	-	0.8	ATTGA	AT1G09030;AT1G17590;AT1G21970;AT1G30500;AT1G54160;AT1G54830;AT1G56170;AT1G72830;AT2G38880;AT2G47810;AT3G05690;AT3G14020;AT3G20910;AT3G53340;AT4G14540;AT5G06510;AT5G12840;AT5G27910;AT5G38140;AT5G47640;AT5G47670;AT5G50470;AT5G50480
TF_motif_seq_0257	NF-YB;NF-YA;NF-YC	705	-	0.8	ATTAG	AT1G09030;AT1G17590;AT1G21970;AT1G30500;AT1G54160;AT1G54830;AT1G56170;AT1G72830;AT2G38880;AT2G47810;AT3G05690;AT3G14020;AT3G20910;AT3G53340;AT4G14540;AT5G06510;AT5G12840;AT5G27910;AT5G38140;AT5G47640;AT5G47670;AT5G50470;AT5G50480
TF_motif_seq_0257	NF-YB;NF-YA;NF-YC	766	+	0.8	ACAAT	AT1G09030;AT1G17590;AT1G21970;AT1G30500;AT1G54160;AT1G54830;AT1G56170;AT1G72830;AT2G38880;AT2G47810;AT3G05690;AT3G14020;AT3G20910;AT3G53340;AT4G14540;AT5G06510;AT5G12840;AT5G27910;AT5G38140;AT5G47640;AT5G47670;AT5G50470;AT5G50480
TF_motif_seq_0257	NF-YB;NF-YA;NF-YC	780	-	0.8	ATTGT	AT1G09030;AT1G17590;AT1G21970;AT1G30500;AT1G54160;AT1G54830;AT1G56170;AT1G72830;AT2G38880;AT2G47810;AT3G05690;AT3G14020;AT3G20910;AT3G53340;AT4G14540;AT5G06510;AT5G12840;AT5G27910;AT5G38140;AT5G47640;AT5G47670;AT5G50470;AT5G50480
TF_motif_seq_0257	NF-YB;NF-YA;NF-YC	793	-	0.8	ATTTG	AT1G09030;AT1G17590;AT1G21970;AT1G30500;AT1G54160;AT1G54830;AT1G56170;AT1G72830;AT2G38880;AT2G47810;AT3G05690;AT3G14020;AT3G20910;AT3G53340;AT4G14540;AT5G06510;AT5G12840;AT5G27910;AT5G38140;AT5G47640;AT5G47670;AT5G50470;AT5G50480
TF_motif_seq_0257	NF-YB;NF-YA;NF-YC	801	+	0.8	CTAAT	AT1G09030;AT1G17590;AT1G21970;AT1G30500;AT1G54160;AT1G54830;AT1G56170;AT1G72830;AT2G38880;AT2G47810;AT3G05690;AT3G14020;AT3G20910;AT3G53340;AT4G14540;AT5G06510;AT5G12840;AT5G27910;AT5G38140;AT5G47640;AT5G47670;AT5G50470;AT5G50480
TF_motif_seq_0257	NF-YB;NF-YA;NF-YC	812	-	0.8	ATTGA	AT1G09030;AT1G17590;AT1G21970;AT1G30500;AT1G54160;AT1G54830;AT1G56170;AT1G72830;AT2G38880;AT2G47810;AT3G05690;AT3G14020;AT3G20910;AT3G53340;AT4G14540;AT5G06510;AT5G12840;AT5G27910;AT5G38140;AT5G47640;AT5G47670;AT5G50470;AT5G50480
TF_motif_seq_0257	NF-YB;NF-YA;NF-YC	850	+	0.8	TCAAT	AT1G09030;AT1G17590;AT1G21970;AT1G30500;AT1G54160;AT1G54830;AT1G56170;AT1G72830;AT2G38880;AT2G47810;AT3G05690;AT3G14020;AT3G20910;AT3G53340;AT4G14540;AT5G06510;AT5G12840;AT5G27910;AT5G38140;AT5G47640;AT5G47670;AT5G50470;AT5G50480
TF_motif_seq_0257	NF-YB;NF-YA;NF-YC	861	+	0.8	GCAAT	AT1G09030;AT1G17590;AT1G21970;AT1G30500;AT1G54160;AT1G54830;AT1G56170;AT1G72830;AT2G38880;AT2G47810;AT3G05690;AT3G14020;AT3G20910;AT3G53340;AT4G14540;AT5G06510;AT5G12840;AT5G27910;AT5G38140;AT5G47640;AT5G47670;AT5G50470;AT5G50480
TF_motif_seq_0257	NF-YB;NF-YA;NF-YC	885	+	0.8	CAAAT	AT1G09030;AT1G17590;AT1G21970;AT1G30500;AT1G54160;AT1G54830;AT1G56170;AT1G72830;AT2G38880;AT2G47810;AT3G05690;AT3G14020;AT3G20910;AT3G53340;AT4G14540;AT5G06510;AT5G12840;AT5G27910;AT5G38140;AT5G47640;AT5G47670;AT5G50470;AT5G50480
TF_motif_seq_0257	NF-YB;NF-YA;NF-YC	923	+	0.8	CTAAT	AT1G09030;AT1G17590;AT1G21970;AT1G30500;AT1G54160;AT1G54830;AT1G56170;AT1G72830;AT2G38880;AT2G47810;AT3G05690;AT3G14020;AT3G20910;AT3G53340;AT4G14540;AT5G06510;AT5G12840;AT5G27910;AT5G38140;AT5G47640;AT5G47670;AT5G50470;AT5G50480
TF_motif_seq_0257	NF-YB;NF-YA;NF-YC	926	-	0.8	ATTGA	AT1G09030;AT1G17590;AT1G21970;AT1G30500;AT1G54160;AT1G54830;AT1G56170;AT1G72830;AT2G38880;AT2G47810;AT3G05690;AT3G14020;AT3G20910;AT3G53340;AT4G14540;AT5G06510;AT5G12840;AT5G27910;AT5G38140;AT5G47640;AT5G47670;AT5G50470;AT5G50480
TF_motif_seq_0257	NF-YB;NF-YA;NF-YC	953	-	0.8	AATGG	AT1G09030;AT1G17590;AT1G21970;AT1G30500;AT1G54160;AT1G54830;AT1G56170;AT1G72830;AT2G38880;AT2G47810;AT3G05690;AT3G14020;AT3G20910;AT3G53340;AT4G14540;AT5G06510;AT5G12840;AT5G27910;AT5G38140;AT5G47640;AT5G47670;AT5G50470;AT5G50480
TF_motif_seq_0257	NF-YB;NF-YA;NF-YC	981	-	0.8	ATTTG	AT1G09030;AT1G17590;AT1G21970;AT1G30500;AT1G54160;AT1G54830;AT1G56170;AT1G72830;AT2G38880;AT2G47810;AT3G05690;AT3G14020;AT3G20910;AT3G53340;AT4G14540;AT5G06510;AT5G12840;AT5G27910;AT5G38140;AT5G47640;AT5G47670;AT5G50470;AT5G50480
TF_motif_seq_0257	NF-YB;NF-YA;NF-YC	982	-	0.8	TTTGG	AT1G09030;AT1G17590;AT1G21970;AT1G30500;AT1G54160;AT1G54830;AT1G56170;AT1G72830;AT2G38880;AT2G47810;AT3G05690;AT3G14020;AT3G20910;AT3G53340;AT4G14540;AT5G06510;AT5G12840;AT5G27910;AT5G38140;AT5G47640;AT5G47670;AT5G50470;AT5G50480
TF_motif_seq_0257	NF-YB;NF-YA;NF-YC	998	+	0.8	ACAAT	AT1G09030;AT1G17590;AT1G21970;AT1G30500;AT1G54160;AT1G54830;AT1G56170;AT1G72830;AT2G38880;AT2G47810;AT3G05690;AT3G14020;AT3G20910;AT3G53340;AT4G14540;AT5G06510;AT5G12840;AT5G27910;AT5G38140;AT5G47640;AT5G47670;AT5G50470;AT5G50480
TF_motif_seq_0257	NF-YB;NF-YA;NF-YC	1012	+	0.8	CTAAT	AT1G09030;AT1G17590;AT1G21970;AT1G30500;AT1G54160;AT1G54830;AT1G56170;AT1G72830;AT2G38880;AT2G47810;AT3G05690;AT3G14020;AT3G20910;AT3G53340;AT4G14540;AT5G06510;AT5G12840;AT5G27910;AT5G38140;AT5G47640;AT5G47670;AT5G50470;AT5G50480
TF_motif_seq_0257	NF-YB;NF-YA;NF-YC	1015	-	0.8	ATTGT	AT1G09030;AT1G17590;AT1G21970;AT1G30500;AT1G54160;AT1G54830;AT1G56170;AT1G72830;AT2G38880;AT2G47810;AT3G05690;AT3G14020;AT3G20910;AT3G53340;AT4G14540;AT5G06510;AT5G12840;AT5G27910;AT5G38140;AT5G47640;AT5G47670;AT5G50470;AT5G50480
TF_motif_seq_0257	NF-YB;NF-YA;NF-YC	1033	+	0.8	CCAAA	AT1G09030;AT1G17590;AT1G21970;AT1G30500;AT1G54160;AT1G54830;AT1G56170;AT1G72830;AT2G38880;AT2G47810;AT3G05690;AT3G14020;AT3G20910;AT3G53340;AT4G14540;AT5G06510;AT5G12840;AT5G27910;AT5G38140;AT5G47640;AT5G47670;AT5G50470;AT5G50480
TF_motif_seq_0257	NF-YB;NF-YA;NF-YC	1034	+	0.8	CAAAT	AT1G09030;AT1G17590;AT1G21970;AT1G30500;AT1G54160;AT1G54830;AT1G56170;AT1G72830;AT2G38880;AT2G47810;AT3G05690;AT3G14020;AT3G20910;AT3G53340;AT4G14540;AT5G06510;AT5G12840;AT5G27910;AT5G38140;AT5G47640;AT5G47670;AT5G50470;AT5G50480
TF_motif_seq_0257	NF-YB;NF-YA;NF-YC	1048	-	0.8	ATTGA	AT1G09030;AT1G17590;AT1G21970;AT1G30500;AT1G54160;AT1G54830;AT1G56170;AT1G72830;AT2G38880;AT2G47810;AT3G05690;AT3G14020;AT3G20910;AT3G53340;AT4G14540;AT5G06510;AT5G12840;AT5G27910;AT5G38140;AT5G47640;AT5G47670;AT5G50470;AT5G50480
TF_motif_seq_0257	NF-YB;NF-YA;NF-YC	1060	-	1	ATTGG	AT1G09030;AT1G17590;AT1G21970;AT1G30500;AT1G54160;AT1G54830;AT1G56170;AT1G72830;AT2G38880;AT2G47810;AT3G05690;AT3G14020;AT3G20910;AT3G53340;AT4G14540;AT5G06510;AT5G12840;AT5G27910;AT5G38140;AT5G47640;AT5G47670;AT5G50470;AT5G50480
TF_motif_seq_0257	NF-YB;NF-YA;NF-YC	1068	+	0.8	CCAAC	AT1G09030;AT1G17590;AT1G21970;AT1G30500;AT1G54160;AT1G54830;AT1G56170;AT1G72830;AT2G38880;AT2G47810;AT3G05690;AT3G14020;AT3G20910;AT3G53340;AT4G14540;AT5G06510;AT5G12840;AT5G27910;AT5G38140;AT5G47640;AT5G47670;AT5G50470;AT5G50480
TF_motif_seq_0257	NF-YB;NF-YA;NF-YC	1080	-	0.8	ATAGG	AT1G09030;AT1G17590;AT1G21970;AT1G30500;AT1G54160;AT1G54830;AT1G56170;AT1G72830;AT2G38880;AT2G47810;AT3G05690;AT3G14020;AT3G20910;AT3G53340;AT4G14540;AT5G06510;AT5G12840;AT5G27910;AT5G38140;AT5G47640;AT5G47670;AT5G50470;AT5G50480
TF_motif_seq_0257	NF-YB;NF-YA;NF-YC	1096	+	1	CCAAT	AT1G09030;AT1G17590;AT1G21970;AT1G30500;AT1G54160;AT1G54830;AT1G56170;AT1G72830;AT2G38880;AT2G47810;AT3G05690;AT3G14020;AT3G20910;AT3G53340;AT4G14540;AT5G06510;AT5G12840;AT5G27910;AT5G38140;AT5G47640;AT5G47670;AT5G50470;AT5G50480
TF_motif_seq_0257	NF-YB;NF-YA;NF-YC	1158	+	0.8	ACAAT	AT1G09030;AT1G17590;AT1G21970;AT1G30500;AT1G54160;AT1G54830;AT1G56170;AT1G72830;AT2G38880;AT2G47810;AT3G05690;AT3G14020;AT3G20910;AT3G53340;AT4G14540;AT5G06510;AT5G12840;AT5G27910;AT5G38140;AT5G47640;AT5G47670;AT5G50470;AT5G50480
TF_motif_seq_0257	NF-YB;NF-YA;NF-YC	1189	+	0.8	TCAAT	AT1G09030;AT1G17590;AT1G21970;AT1G30500;AT1G54160;AT1G54830;AT1G56170;AT1G72830;AT2G38880;AT2G47810;AT3G05690;AT3G14020;AT3G20910;AT3G53340;AT4G14540;AT5G06510;AT5G12840;AT5G27910;AT5G38140;AT5G47640;AT5G47670;AT5G50470;AT5G50480
TF_motif_seq_0257	NF-YB;NF-YA;NF-YC	1240	+	1	CCAAT	AT1G09030;AT1G17590;AT1G21970;AT1G30500;AT1G54160;AT1G54830;AT1G56170;AT1G72830;AT2G38880;AT2G47810;AT3G05690;AT3G14020;AT3G20910;AT3G53340;AT4G14540;AT5G06510;AT5G12840;AT5G27910;AT5G38140;AT5G47640;AT5G47670;AT5G50470;AT5G50480
TF_motif_seq_0257	NF-YB;NF-YA;NF-YC	1285	+	0.8	TCAAT	AT1G09030;AT1G17590;AT1G21970;AT1G30500;AT1G54160;AT1G54830;AT1G56170;AT1G72830;AT2G38880;AT2G47810;AT3G05690;AT3G14020;AT3G20910;AT3G53340;AT4G14540;AT5G06510;AT5G12840;AT5G27910;AT5G38140;AT5G47640;AT5G47670;AT5G50470;AT5G50480
TF_motif_seq_0257	NF-YB;NF-YA;NF-YC	1487	+	0.8	ACAAT	AT1G09030;AT1G17590;AT1G21970;AT1G30500;AT1G54160;AT1G54830;AT1G56170;AT1G72830;AT2G38880;AT2G47810;AT3G05690;AT3G14020;AT3G20910;AT3G53340;AT4G14540;AT5G06510;AT5G12840;AT5G27910;AT5G38140;AT5G47640;AT5G47670;AT5G50470;AT5G50480
TF_motif_seq_0257	NF-YB;NF-YA;NF-YC	1517	+	0.8	CCAAA	AT1G09030;AT1G17590;AT1G21970;AT1G30500;AT1G54160;AT1G54830;AT1G56170;AT1G72830;AT2G38880;AT2G47810;AT3G05690;AT3G14020;AT3G20910;AT3G53340;AT4G14540;AT5G06510;AT5G12840;AT5G27910;AT5G38140;AT5G47640;AT5G47670;AT5G50470;AT5G50480
TF_motif_seq_0257	NF-YB;NF-YA;NF-YC	1544	+	0.8	TCAAT	AT1G09030;AT1G17590;AT1G21970;AT1G30500;AT1G54160;AT1G54830;AT1G56170;AT1G72830;AT2G38880;AT2G47810;AT3G05690;AT3G14020;AT3G20910;AT3G53340;AT4G14540;AT5G06510;AT5G12840;AT5G27910;AT5G38140;AT5G47640;AT5G47670;AT5G50470;AT5G50480
TF_motif_seq_0257	NF-YB;NF-YA;NF-YC	1591	+	1	CCAAT	AT1G09030;AT1G17590;AT1G21970;AT1G30500;AT1G54160;AT1G54830;AT1G56170;AT1G72830;AT2G38880;AT2G47810;AT3G05690;AT3G14020;AT3G20910;AT3G53340;AT4G14540;AT5G06510;AT5G12840;AT5G27910;AT5G38140;AT5G47640;AT5G47670;AT5G50470;AT5G50480
TF_motif_seq_0257	NF-YB;NF-YA;NF-YC	1618	-	0.8	ATTTG	AT1G09030;AT1G17590;AT1G21970;AT1G30500;AT1G54160;AT1G54830;AT1G56170;AT1G72830;AT2G38880;AT2G47810;AT3G05690;AT3G14020;AT3G20910;AT3G53340;AT4G14540;AT5G06510;AT5G12840;AT5G27910;AT5G38140;AT5G47640;AT5G47670;AT5G50470;AT5G50480
TF_motif_seq_0257	NF-YB;NF-YA;NF-YC	1625	-	0.8	ATTGA	AT1G09030;AT1G17590;AT1G21970;AT1G30500;AT1G54160;AT1G54830;AT1G56170;AT1G72830;AT2G38880;AT2G47810;AT3G05690;AT3G14020;AT3G20910;AT3G53340;AT4G14540;AT5G06510;AT5G12840;AT5G27910;AT5G38140;AT5G47640;AT5G47670;AT5G50470;AT5G50480
TF_motif_seq_0257	NF-YB;NF-YA;NF-YC	1664	-	0.8	ATAGG	AT1G09030;AT1G17590;AT1G21970;AT1G30500;AT1G54160;AT1G54830;AT1G56170;AT1G72830;AT2G38880;AT2G47810;AT3G05690;AT3G14020;AT3G20910;AT3G53340;AT4G14540;AT5G06510;AT5G12840;AT5G27910;AT5G38140;AT5G47640;AT5G47670;AT5G50470;AT5G50480
TF_motif_seq_0257	NF-YB;NF-YA;NF-YC	1677	+	0.8	CCAAA	AT1G09030;AT1G17590;AT1G21970;AT1G30500;AT1G54160;AT1G54830;AT1G56170;AT1G72830;AT2G38880;AT2G47810;AT3G05690;AT3G14020;AT3G20910;AT3G53340;AT4G14540;AT5G06510;AT5G12840;AT5G27910;AT5G38140;AT5G47640;AT5G47670;AT5G50470;AT5G50480
TF_motif_seq_0257	NF-YB;NF-YA;NF-YC	1691	+	0.8	ACAAT	AT1G09030;AT1G17590;AT1G21970;AT1G30500;AT1G54160;AT1G54830;AT1G56170;AT1G72830;AT2G38880;AT2G47810;AT3G05690;AT3G14020;AT3G20910;AT3G53340;AT4G14540;AT5G06510;AT5G12840;AT5G27910;AT5G38140;AT5G47640;AT5G47670;AT5G50470;AT5G50480
TF_motif_seq_0257	NF-YB;NF-YA;NF-YC	1765	-	0.8	ATTGT	AT1G09030;AT1G17590;AT1G21970;AT1G30500;AT1G54160;AT1G54830;AT1G56170;AT1G72830;AT2G38880;AT2G47810;AT3G05690;AT3G14020;AT3G20910;AT3G53340;AT4G14540;AT5G06510;AT5G12840;AT5G27910;AT5G38140;AT5G47640;AT5G47670;AT5G50470;AT5G50480
TF_motif_seq_0257	NF-YB;NF-YA;NF-YC	1779	+	0.8	CCAAG	AT1G09030;AT1G17590;AT1G21970;AT1G30500;AT1G54160;AT1G54830;AT1G56170;AT1G72830;AT2G38880;AT2G47810;AT3G05690;AT3G14020;AT3G20910;AT3G53340;AT4G14540;AT5G06510;AT5G12840;AT5G27910;AT5G38140;AT5G47640;AT5G47670;AT5G50470;AT5G50480
TF_motif_seq_0257	NF-YB;NF-YA;NF-YC	1789	+	1	CCAAT	AT1G09030;AT1G17590;AT1G21970;AT1G30500;AT1G54160;AT1G54830;AT1G56170;AT1G72830;AT2G38880;AT2G47810;AT3G05690;AT3G14020;AT3G20910;AT3G53340;AT4G14540;AT5G06510;AT5G12840;AT5G27910;AT5G38140;AT5G47640;AT5G47670;AT5G50470;AT5G50480
TF_motif_seq_0257	NF-YB;NF-YA;NF-YC	1896	+	0.8	CAAAT	AT1G09030;AT1G17590;AT1G21970;AT1G30500;AT1G54160;AT1G54830;AT1G56170;AT1G72830;AT2G38880;AT2G47810;AT3G05690;AT3G14020;AT3G20910;AT3G53340;AT4G14540;AT5G06510;AT5G12840;AT5G27910;AT5G38140;AT5G47640;AT5G47670;AT5G50470;AT5G50480
TF_motif_seq_0257	NF-YB;NF-YA;NF-YC	1899	-	0.8	ATTTG	AT1G09030;AT1G17590;AT1G21970;AT1G30500;AT1G54160;AT1G54830;AT1G56170;AT1G72830;AT2G38880;AT2G47810;AT3G05690;AT3G14020;AT3G20910;AT3G53340;AT4G14540;AT5G06510;AT5G12840;AT5G27910;AT5G38140;AT5G47640;AT5G47670;AT5G50470;AT5G50480
TF_motif_seq_0257	NF-YB;NF-YA;NF-YC	1909	-	0.8	ATTGT	AT1G09030;AT1G17590;AT1G21970;AT1G30500;AT1G54160;AT1G54830;AT1G56170;AT1G72830;AT2G38880;AT2G47810;AT3G05690;AT3G14020;AT3G20910;AT3G53340;AT4G14540;AT5G06510;AT5G12840;AT5G27910;AT5G38140;AT5G47640;AT5G47670;AT5G50470;AT5G50480
TF_motif_seq_0257	NF-YB;NF-YA;NF-YC	1942	-	0.8	GTTGG	AT1G09030;AT1G17590;AT1G21970;AT1G30500;AT1G54160;AT1G54830;AT1G56170;AT1G72830;AT2G38880;AT2G47810;AT3G05690;AT3G14020;AT3G20910;AT3G53340;AT4G14540;AT5G06510;AT5G12840;AT5G27910;AT5G38140;AT5G47640;AT5G47670;AT5G50470;AT5G50480
TF_motif_seq_0257	NF-YB;NF-YA;NF-YC	1948	-	0.8	ATTGT	AT1G09030;AT1G17590;AT1G21970;AT1G30500;AT1G54160;AT1G54830;AT1G56170;AT1G72830;AT2G38880;AT2G47810;AT3G05690;AT3G14020;AT3G20910;AT3G53340;AT4G14540;AT5G06510;AT5G12840;AT5G27910;AT5G38140;AT5G47640;AT5G47670;AT5G50470;AT5G50480
TF_motif_seq_0257	NF-YB;NF-YA;NF-YC	1970	-	0.8	ACTGG	AT1G09030;AT1G17590;AT1G21970;AT1G30500;AT1G54160;AT1G54830;AT1G56170;AT1G72830;AT2G38880;AT2G47810;AT3G05690;AT3G14020;AT3G20910;AT3G53340;AT4G14540;AT5G06510;AT5G12840;AT5G27910;AT5G38140;AT5G47640;AT5G47670;AT5G50470;AT5G50480
TF_motif_seq_0257	NF-YB;NF-YA;NF-YC	1984	-	1	ATTGG	AT1G09030;AT1G17590;AT1G21970;AT1G30500;AT1G54160;AT1G54830;AT1G56170;AT1G72830;AT2G38880;AT2G47810;AT3G05690;AT3G14020;AT3G20910;AT3G53340;AT4G14540;AT5G06510;AT5G12840;AT5G27910;AT5G38140;AT5G47640;AT5G47670;AT5G50470;AT5G50480
TF_motif_seq_0257	NF-YB;NF-YA;NF-YC	2022	-	0.8	ATTGA	AT1G09030;AT1G17590;AT1G21970;AT1G30500;AT1G54160;AT1G54830;AT1G56170;AT1G72830;AT2G38880;AT2G47810;AT3G05690;AT3G14020;AT3G20910;AT3G53340;AT4G14540;AT5G06510;AT5G12840;AT5G27910;AT5G38140;AT5G47640;AT5G47670;AT5G50470;AT5G50480
TF_motif_seq_0257	NF-YB;NF-YA;NF-YC	2029	-	0.8	CTTGG	AT1G09030;AT1G17590;AT1G21970;AT1G30500;AT1G54160;AT1G54830;AT1G56170;AT1G72830;AT2G38880;AT2G47810;AT3G05690;AT3G14020;AT3G20910;AT3G53340;AT4G14540;AT5G06510;AT5G12840;AT5G27910;AT5G38140;AT5G47640;AT5G47670;AT5G50470;AT5G50480
TF_motif_seq_0257	NF-YB;NF-YA;NF-YC	2063	-	0.8	ATTGA	AT1G09030;AT1G17590;AT1G21970;AT1G30500;AT1G54160;AT1G54830;AT1G56170;AT1G72830;AT2G38880;AT2G47810;AT3G05690;AT3G14020;AT3G20910;AT3G53340;AT4G14540;AT5G06510;AT5G12840;AT5G27910;AT5G38140;AT5G47640;AT5G47670;AT5G50470;AT5G50480
TF_motif_seq_0257	NF-YB;NF-YA;NF-YC	2070	-	0.8	ACTGG	AT1G09030;AT1G17590;AT1G21970;AT1G30500;AT1G54160;AT1G54830;AT1G56170;AT1G72830;AT2G38880;AT2G47810;AT3G05690;AT3G14020;AT3G20910;AT3G53340;AT4G14540;AT5G06510;AT5G12840;AT5G27910;AT5G38140;AT5G47640;AT5G47670;AT5G50470;AT5G50480
TF_motif_seq_0257	NF-YB;NF-YA;NF-YC	2104	-	0.8	ATGGG	AT1G09030;AT1G17590;AT1G21970;AT1G30500;AT1G54160;AT1G54830;AT1G56170;AT1G72830;AT2G38880;AT2G47810;AT3G05690;AT3G14020;AT3G20910;AT3G53340;AT4G14540;AT5G06510;AT5G12840;AT5G27910;AT5G38140;AT5G47640;AT5G47670;AT5G50470;AT5G50480
TF_motif_seq_0257	NF-YB;NF-YA;NF-YC	2125	+	0.8	GCAAT	AT1G09030;AT1G17590;AT1G21970;AT1G30500;AT1G54160;AT1G54830;AT1G56170;AT1G72830;AT2G38880;AT2G47810;AT3G05690;AT3G14020;AT3G20910;AT3G53340;AT4G14540;AT5G06510;AT5G12840;AT5G27910;AT5G38140;AT5G47640;AT5G47670;AT5G50470;AT5G50480
TF_motif_seq_0257	NF-YB;NF-YA;NF-YC	2202	-	0.8	ATTGC	AT1G09030;AT1G17590;AT1G21970;AT1G30500;AT1G54160;AT1G54830;AT1G56170;AT1G72830;AT2G38880;AT2G47810;AT3G05690;AT3G14020;AT3G20910;AT3G53340;AT4G14540;AT5G06510;AT5G12840;AT5G27910;AT5G38140;AT5G47640;AT5G47670;AT5G50470;AT5G50480
TF_motif_seq_0257	NF-YB;NF-YA;NF-YC	2240	+	0.8	GCAAT	AT1G09030;AT1G17590;AT1G21970;AT1G30500;AT1G54160;AT1G54830;AT1G56170;AT1G72830;AT2G38880;AT2G47810;AT3G05690;AT3G14020;AT3G20910;AT3G53340;AT4G14540;AT5G06510;AT5G12840;AT5G27910;AT5G38140;AT5G47640;AT5G47670;AT5G50470;AT5G50480
TF_motif_seq_0257	NF-YB;NF-YA;NF-YC	2243	-	0.8	ATTGC	AT1G09030;AT1G17590;AT1G21970;AT1G30500;AT1G54160;AT1G54830;AT1G56170;AT1G72830;AT2G38880;AT2G47810;AT3G05690;AT3G14020;AT3G20910;AT3G53340;AT4G14540;AT5G06510;AT5G12840;AT5G27910;AT5G38140;AT5G47640;AT5G47670;AT5G50470;AT5G50480
TF_motif_seq_0257	NF-YB;NF-YA;NF-YC	2262	-	0.8	ATTGC	AT1G09030;AT1G17590;AT1G21970;AT1G30500;AT1G54160;AT1G54830;AT1G56170;AT1G72830;AT2G38880;AT2G47810;AT3G05690;AT3G14020;AT3G20910;AT3G53340;AT4G14540;AT5G06510;AT5G12840;AT5G27910;AT5G38140;AT5G47640;AT5G47670;AT5G50470;AT5G50480
TF_motif_seq_0257	NF-YB;NF-YA;NF-YC	2270	-	0.8	ATTGC	AT1G09030;AT1G17590;AT1G21970;AT1G30500;AT1G54160;AT1G54830;AT1G56170;AT1G72830;AT2G38880;AT2G47810;AT3G05690;AT3G14020;AT3G20910;AT3G53340;AT4G14540;AT5G06510;AT5G12840;AT5G27910;AT5G38140;AT5G47640;AT5G47670;AT5G50470;AT5G50480
TF_motif_seq_0257	NF-YB;NF-YA;NF-YC	2331	-	0.8	ATTTG	AT1G09030;AT1G17590;AT1G21970;AT1G30500;AT1G54160;AT1G54830;AT1G56170;AT1G72830;AT2G38880;AT2G47810;AT3G05690;AT3G14020;AT3G20910;AT3G53340;AT4G14540;AT5G06510;AT5G12840;AT5G27910;AT5G38140;AT5G47640;AT5G47670;AT5G50470;AT5G50480
TF_motif_seq_0257	NF-YB;NF-YA;NF-YC	2496	-	0.8	GTTGG	AT1G09030;AT1G17590;AT1G21970;AT1G30500;AT1G54160;AT1G54830;AT1G56170;AT1G72830;AT2G38880;AT2G47810;AT3G05690;AT3G14020;AT3G20910;AT3G53340;AT4G14540;AT5G06510;AT5G12840;AT5G27910;AT5G38140;AT5G47640;AT5G47670;AT5G50470;AT5G50480
TF_motif_seq_0258	Dehydrin	1068	+	0.8	CCAAC	U01377
TF_motif_seq_0258	Dehydrin	1596	-	0.8	GTCAG	U01377
TF_motif_seq_0258	Dehydrin	1942	-	0.8	GTTGG	U01377
TF_motif_seq_0258	Dehydrin	2006	+	0.8	CAGAC	U01377
TF_motif_seq_0258	Dehydrin	2045	-	0.8	GTCTG	U01377
TF_motif_seq_0258	Dehydrin	2077	-	0.8	GTGGG	U01377
TF_motif_seq_0258	Dehydrin	2194	+	0.8	CCGGC	U01377
TF_motif_seq_0258	Dehydrin	2207	+	0.8	CCGCC	U01377
TF_motif_seq_0258	Dehydrin	2496	-	0.8	GTTGG	U01377
TF_motif_seq_0267	Trihelix	12	-	0.8	GTAAG	AT5G01380
TF_motif_seq_0267	Trihelix	25	+	0.8	ATTAC	AT5G01380
TF_motif_seq_0267	Trihelix	73	-	0.8	GTAAG	AT5G01380
TF_motif_seq_0267	Trihelix	148	-	0.8	ATAAC	AT5G01380
TF_motif_seq_0267	Trihelix	190	+	0.8	ATTAC	AT5G01380
TF_motif_seq_0267	Trihelix	289	+	0.8	ATTAC	AT5G01380
TF_motif_seq_0267	Trihelix	299	+	0.8	GTTGC	AT5G01380
TF_motif_seq_0267	Trihelix	334	-	0.8	TTAAC	AT5G01380
TF_motif_seq_0267	Trihelix	361	-	0.8	GTAAA	AT5G01380
TF_motif_seq_0267	Trihelix	371	+	0.8	GTTAT	AT5G01380
TF_motif_seq_0267	Trihelix	490	+	0.8	ATTAC	AT5G01380
TF_motif_seq_0267	Trihelix	503	+	0.8	ATTAC	AT5G01380
TF_motif_seq_0267	Trihelix	563	-	0.8	GTACC	AT5G01380
TF_motif_seq_0267	Trihelix	599	-	0.8	GAAAC	AT5G01380
TF_motif_seq_0267	Trihelix	673	+	0.8	GTTAA	AT5G01380
TF_motif_seq_0267	Trihelix	709	-	0.8	GTAAA	AT5G01380
TF_motif_seq_0267	Trihelix	785	-	0.8	GTAAT	AT5G01380
TF_motif_seq_0267	Trihelix	797	+	0.8	GCTAC	AT5G01380
TF_motif_seq_0267	Trihelix	838	-	0.8	GTAAT	AT5G01380
TF_motif_seq_0267	Trihelix	906	-	0.8	GTAAT	AT5G01380
TF_motif_seq_0267	Trihelix	931	+	0.8	GTTTC	AT5G01380
TF_motif_seq_0267	Trihelix	973	+	0.8	GTTAT	AT5G01380
TF_motif_seq_0267	Trihelix	993	+	0.8	TTTAC	AT5G01380
TF_motif_seq_0267	Trihelix	1018	-	0.8	GTAAA	AT5G01380
TF_motif_seq_0267	Trihelix	1092	+	0.8	TTTAC	AT5G01380
TF_motif_seq_0267	Trihelix	1104	+	0.8	GTTAA	AT5G01380
TF_motif_seq_0267	Trihelix	1146	+	0.8	ATTAC	AT5G01380
TF_motif_seq_0267	Trihelix	1181	+	0.8	TTTAC	AT5G01380
TF_motif_seq_0267	Trihelix	1236	+	0.8	TTTAC	AT5G01380
TF_motif_seq_0267	Trihelix	1288	+	0.8	ATTAC	AT5G01380
TF_motif_seq_0267	Trihelix	1303	+	0.8	ATTAC	AT5G01380
TF_motif_seq_0267	Trihelix	1328	+	0.8	ATTAC	AT5G01380
TF_motif_seq_0267	Trihelix	1454	-	0.8	GTAAG	AT5G01380
TF_motif_seq_0267	Trihelix	1495	+	0.8	GTTTC	AT5G01380
TF_motif_seq_0267	Trihelix	1536	+	0.8	ATTAC	AT5G01380
TF_motif_seq_0267	Trihelix	1547	+	0.8	ATTAC	AT5G01380
TF_motif_seq_0267	Trihelix	1564	+	0.8	ATTAC	AT5G01380
TF_motif_seq_0267	Trihelix	1600	+	0.8	GTTAA	AT5G01380
TF_motif_seq_0267	Trihelix	1609	-	0.8	TTAAC	AT5G01380
TF_motif_seq_0267	Trihelix	1622	-	0.8	GTAAT	AT5G01380
TF_motif_seq_0267	Trihelix	1635	-	0.8	TTAAC	AT5G01380
TF_motif_seq_0267	Trihelix	1688	+	0.8	TTTAC	AT5G01380
TF_motif_seq_0267	Trihelix	1734	+	0.8	ATTAC	AT5G01380
TF_motif_seq_0267	Trihelix	1796	+	0.8	GTTTC	AT5G01380
TF_motif_seq_0267	Trihelix	1865	+	0.8	GTTTC	AT5G01380
TF_motif_seq_0267	Trihelix	1912	+	1	GTTAC	AT5G01380
TF_motif_seq_0267	Trihelix	1912	-	0.8	GTTAC	AT5G01380
TF_motif_seq_0267	Trihelix	1934	+	0.8	GTTAA	AT5G01380
TF_motif_seq_0267	Trihelix	1951	+	0.8	GTGAC	AT5G01380
TF_motif_seq_0267	Trihelix	1951	-	0.8	GTGAC	AT5G01380
TF_motif_seq_0267	Trihelix	1974	+	0.8	GTAAC	AT5G01380
TF_motif_seq_0267	Trihelix	1974	-	1	GTAAC	AT5G01380
TF_motif_seq_0267	Trihelix	2112	+	0.8	GTTGC	AT5G01380
TF_motif_seq_0267	Trihelix	2140	+	0.8	GCTAC	AT5G01380
TF_motif_seq_0267	Trihelix	2145	+	0.8	GCTAC	AT5G01380
TF_motif_seq_0267	Trihelix	2172	+	0.8	CTTAC	AT5G01380
TF_motif_seq_0267	Trihelix	2179	+	0.8	GTTCC	AT5G01380
TF_motif_seq_0267	Trihelix	2410	-	0.8	GTATC	AT5G01380
TF_motif_seq_0270	WRKY	127	+	1	TGACT	AT1G13960;AT1G18860;AT1G29280;AT1G29860;AT1G30650;AT1G55600;AT1G62300;AT1G64000;AT1G66550;AT1G68150;AT1G69310;AT1G69810;AT1G80590;AT1G80840;AT2G03340;AT2G23320;AT2G24570;AT2G25000;AT2G30250;AT2G30590;AT2G34830;AT2G37260;AT2G38470;AT2G40740;AT2G40750;AT2G44745;AT2G46130;AT2G46400;AT2G47260;AT3G01080;AT3G01970;AT3G04670;AT3G56400;AT3G58710;AT4G01250;AT4G01720;AT4G04450;AT4G12020;AT4G18170;AT4G22070;AT4G23810;AT4G24240;AT4G26440;AT4G26640;AT4G30935;AT4G31550;AT4G31800;AT4G39410;AT5G07100;AT5G13080;AT5G15130;AT5G22570;AT5G24110;AT5G28650;AT5G45050;AT5G45260;AT5G46350;AT5G49520;AT5G52830;AT5G56270
TF_motif_seq_0270	WRKY	428	-	1	GGTCA	AT1G13960;AT1G18860;AT1G29280;AT1G29860;AT1G30650;AT1G55600;AT1G62300;AT1G64000;AT1G66550;AT1G68150;AT1G69310;AT1G69810;AT1G80590;AT1G80840;AT2G03340;AT2G23320;AT2G24570;AT2G25000;AT2G30250;AT2G30590;AT2G34830;AT2G37260;AT2G38470;AT2G40740;AT2G40750;AT2G44745;AT2G46130;AT2G46400;AT2G47260;AT3G01080;AT3G01970;AT3G04670;AT3G56400;AT3G58710;AT4G01250;AT4G01720;AT4G04450;AT4G12020;AT4G18170;AT4G22070;AT4G23810;AT4G24240;AT4G26440;AT4G26640;AT4G30935;AT4G31550;AT4G31800;AT4G39410;AT5G07100;AT5G13080;AT5G15130;AT5G22570;AT5G24110;AT5G28650;AT5G45050;AT5G45260;AT5G46350;AT5G49520;AT5G52830;AT5G56270
TF_motif_seq_0270	WRKY	2033	-	1	GGTCA	AT1G13960;AT1G18860;AT1G29280;AT1G29860;AT1G30650;AT1G55600;AT1G62300;AT1G64000;AT1G66550;AT1G68150;AT1G69310;AT1G69810;AT1G80590;AT1G80840;AT2G03340;AT2G23320;AT2G24570;AT2G25000;AT2G30250;AT2G30590;AT2G34830;AT2G37260;AT2G38470;AT2G40740;AT2G40750;AT2G44745;AT2G46130;AT2G46400;AT2G47260;AT3G01080;AT3G01970;AT3G04670;AT3G56400;AT3G58710;AT4G01250;AT4G01720;AT4G04450;AT4G12020;AT4G18170;AT4G22070;AT4G23810;AT4G24240;AT4G26440;AT4G26640;AT4G30935;AT4G31550;AT4G31800;AT4G39410;AT5G07100;AT5G13080;AT5G15130;AT5G22570;AT5G24110;AT5G28650;AT5G45050;AT5G45260;AT5G46350;AT5G49520;AT5G52830;AT5G56270
TF_motif_seq_0271	bZIP	11	-	0.8	CGTAA	AT1G77920;AT3G12250;AT5G06950;AT5G06960;AT5G10030;AT5G65210;AT1G22070
TF_motif_seq_0271	bZIP	97	-	0.8	CATCA	AT1G77920;AT3G12250;AT5G06950;AT5G06960;AT5G10030;AT5G65210;AT1G22070
TF_motif_seq_0271	bZIP	127	+	0.8	TGACT	AT1G77920;AT3G12250;AT5G06950;AT5G06960;AT5G10030;AT5G65210;AT1G22070
TF_motif_seq_0271	bZIP	425	+	0.8	TGAGG	AT1G77920;AT3G12250;AT5G06950;AT5G06960;AT5G10030;AT5G65210;AT1G22070
TF_motif_seq_0271	bZIP	428	-	0.8	GGTCA	AT1G77920;AT3G12250;AT5G06950;AT5G06960;AT5G10030;AT5G65210;AT1G22070
TF_motif_seq_0271	bZIP	591	+	0.8	TGACA	AT1G77920;AT3G12250;AT5G06950;AT5G06960;AT5G10030;AT5G65210;AT1G22070
TF_motif_seq_0271	bZIP	687	+	0.8	TGAAG	AT1G77920;AT3G12250;AT5G06950;AT5G06960;AT5G10030;AT5G65210;AT1G22070
TF_motif_seq_0271	bZIP	814	+	0.8	TGATG	AT1G77920;AT3G12250;AT5G06950;AT5G06960;AT5G10030;AT5G65210;AT1G22070
TF_motif_seq_0271	bZIP	969	+	0.8	TGATG	AT1G77920;AT3G12250;AT5G06950;AT5G06960;AT5G10030;AT5G65210;AT1G22070
TF_motif_seq_0271	bZIP	1542	-	0.8	CATCA	AT1G77920;AT3G12250;AT5G06950;AT5G06960;AT5G10030;AT5G65210;AT1G22070
TF_motif_seq_0271	bZIP	1595	-	0.8	TGTCA	AT1G77920;AT3G12250;AT5G06950;AT5G06960;AT5G10030;AT5G65210;AT1G22070
TF_motif_seq_0271	bZIP	1770	+	0.8	TGATG	AT1G77920;AT3G12250;AT5G06950;AT5G06960;AT5G10030;AT5G65210;AT1G22070
TF_motif_seq_0271	bZIP	1800	-	0.8	CATCA	AT1G77920;AT3G12250;AT5G06950;AT5G06960;AT5G10030;AT5G65210;AT1G22070
TF_motif_seq_0271	bZIP	1930	+	0.8	GGACG	AT1G77920;AT3G12250;AT5G06950;AT5G06960;AT5G10030;AT5G65210;AT1G22070
TF_motif_seq_0271	bZIP	1933	-	0.8	CGTTA	AT1G77920;AT3G12250;AT5G06950;AT5G06960;AT5G10030;AT5G65210;AT1G22070
TF_motif_seq_0271	bZIP	1952	+	0.8	TGACA	AT1G77920;AT3G12250;AT5G06950;AT5G06960;AT5G10030;AT5G65210;AT1G22070
TF_motif_seq_0271	bZIP	1955	-	0.8	CATCA	AT1G77920;AT3G12250;AT5G06950;AT5G06960;AT5G10030;AT5G65210;AT1G22070
TF_motif_seq_0271	bZIP	1975	+	0.8	TAACG	AT1G77920;AT3G12250;AT5G06950;AT5G06960;AT5G10030;AT5G65210;AT1G22070
TF_motif_seq_0271	bZIP	1990	+	0.8	TGAAG	AT1G77920;AT3G12250;AT5G06950;AT5G06960;AT5G10030;AT5G65210;AT1G22070
TF_motif_seq_0271	bZIP	2024	+	0.8	TGATG	AT1G77920;AT3G12250;AT5G06950;AT5G06960;AT5G10030;AT5G65210;AT1G22070
TF_motif_seq_0271	bZIP	2033	-	0.8	GGTCA	AT1G77920;AT3G12250;AT5G06950;AT5G06960;AT5G10030;AT5G65210;AT1G22070
TF_motif_seq_0271	bZIP	2065	+	0.8	TGAGG	AT1G77920;AT3G12250;AT5G06950;AT5G06960;AT5G10030;AT5G65210;AT1G22070
TF_motif_seq_0271	bZIP	2092	+	0.8	TGAAG	AT1G77920;AT3G12250;AT5G06950;AT5G06960;AT5G10030;AT5G65210;AT1G22070
TF_motif_seq_0271	bZIP	2234	+	1	TGACG	AT1G77920;AT3G12250;AT5G06950;AT5G06960;AT5G10030;AT5G65210;AT1G22070
TF_motif_seq_0271	bZIP	2266	-	0.8	CTTCA	AT1G77920;AT3G12250;AT5G06950;AT5G06960;AT5G10030;AT5G65210;AT1G22070
TF_motif_seq_0271	bZIP	2284	-	0.8	CGTCC	AT1G77920;AT3G12250;AT5G06950;AT5G06960;AT5G10030;AT5G65210;AT1G22070
TF_motif_seq_0271	bZIP	2321	-	0.8	CTTCA	AT1G77920;AT3G12250;AT5G06950;AT5G06960;AT5G10030;AT5G65210;AT1G22070
TF_motif_seq_0271	bZIP	2340	-	0.8	CCTCA	AT1G77920;AT3G12250;AT5G06950;AT5G06960;AT5G10030;AT5G65210;AT1G22070
TF_motif_seq_0271	bZIP	2423	-	0.8	CGTCC	AT1G77920;AT3G12250;AT5G06950;AT5G06960;AT5G10030;AT5G65210;AT1G22070
TF_motif_seq_0281	bZIP	457	-	1	aTTCTT	AT1G68640
TF_motif_seq_0281	bZIP	1435	+	1	AAGAAt	AT1G68640
TF_motif_seq_0285	CG-1;CAMTA	2420	+	1	GCGCGt	AT2G22300;AT5G64220;AT1G67310;AT3G16940;AT5G09410
TF_motif_seq_0285	CG-1;CAMTA	2420	-	1	gCGCGT	AT2G22300;AT5G64220;AT1G67310;AT3G16940;AT5G09410
TF_motif_seq_0287	bZIP	28	+	1	ACAGCt	AT1G43700
TF_motif_seq_0287	bZIP	69	-	1	aGCGGT	AT1G43700
TF_motif_seq_0298	bHLH	987	+	1	CACATg	AT1G32640
TF_motif_seq_0300	bHLH	987	+	0.83	CACATg	AT1G09530;AT2G20180;AT4G17880;AT5G46760
TF_motif_seq_0300	bHLH	987	-	0.83	cACATG	AT1G09530;AT2G20180;AT4G17880;AT5G46760
TF_motif_seq_0300	bHLH	2158	+	0.83	CTCGTg	AT1G09530;AT2G20180;AT4G17880;AT5G46760
TF_motif_seq_0300	bHLH	2158	-	0.83	cTCGTG	AT1G09530;AT2G20180;AT4G17880;AT5G46760
TF_motif_seq_0300	bHLH	2405	+	0.83	CTCGTg	AT1G09530;AT2G20180;AT4G17880;AT5G46760
TF_motif_seq_0300	bHLH	2405	-	0.83	cTCGTG	AT1G09530;AT2G20180;AT4G17880;AT5G46760
TF_motif_seq_0301	bHLH	987	+	1	CACATg	AT1G32640
TF_motif_seq_0302	bHLH	987	+	1	CACATg	AT5G08130;AT3G26744
TF_motif_seq_0302	bHLH	987	-	1	cACATG	AT5G08130;AT3G26744
TF_motif_seq_0302	bHLH	1617	+	1	CATTTg	AT5G08130;AT3G26744
TF_motif_seq_0302	bHLH	1617	-	1	cATTTG	AT5G08130;AT3G26744
TF_motif_seq_0302	bHLH	1961	+	1	CATCTg	AT5G08130;AT3G26744
TF_motif_seq_0302	bHLH	1961	-	1	cATCTG	AT5G08130;AT3G26744
TF_motif_seq_0302	bHLH	2241	+	1	CAATTg	AT5G08130;AT3G26744
TF_motif_seq_0302	bHLH	2241	-	1	cAATTG	AT5G08130;AT3G26744
TF_motif_seq_0305	NAC;NAM	987	-	1	cACATG	AT1G52890;AT3G15500;AT4G27410
TF_motif_seq_0313	(Others)	1598	+	1	CAGTTa	D14712
TF_motif_seq_0313	(Others)	2494	+	1	CTGTTg	D14712
TF_motif_seq_0319	Trihelix	1092	-	1	tTTACC	AT1G33240
TF_motif_seq_0319	Trihelix	1236	-	1	tTTACC	AT1G33240
TF_motif_seq_0326	(Others)	1598	-	1	cAGTTA	D14712
TF_motif_seq_0335	B3;ARF;	2155	+	1	TGTCTc	AT1G19220;AT1G19850;AT1G30330;AT5G20730;AT5G37020;AT5G60450;AT2G33860;AT1G34170;AT1G34310;AT1G34410;AT1G43950;AT1G59750;AT1G77850;AT2G28350;AT2G46530;AT3G61830;AT4G23980;AT4G30080;AT5G62000
TF_motif_seq_0339	WRKY	428	-	1	gGTCAA	AT1G13960;AT1G18860;AT1G29280;AT1G29860;AT1G30650;AT1G55600;AT1G62300;AT1G64000;AT1G66550;AT1G68150;AT1G69310;AT1G69810;AT1G80590;AT1G80840;AT2G03340;AT2G23320;AT2G24570;AT2G25000;AT2G30250;AT2G30590;AT2G34830;AT2G37260;AT2G38470;AT2G40740;AT2G40750;AT2G44745;AT2G46130;AT2G46400;AT2G47260;AT3G01080;AT3G01970;AT3G04670;AT3G56400;AT3G58710;AT4G01250;AT4G01720;AT4G04450;AT4G12020;AT4G18170;AT4G22070;AT4G23810;AT4G24240;AT4G26440;AT4G26640;AT4G30935;AT4G31550;AT4G31800;AT4G39410;AT5G07100;AT5G13080;AT5G15130;AT5G22570;AT5G24110;AT5G28650;AT5G45050;AT5G45260;AT5G46350;AT5G49520;AT5G52830;AT5G56270
TF_motif_seq_0339	WRKY	2033	-	1	gGTCAA	AT1G13960;AT1G18860;AT1G29280;AT1G29860;AT1G30650;AT1G55600;AT1G62300;AT1G64000;AT1G66550;AT1G68150;AT1G69310;AT1G69810;AT1G80590;AT1G80840;AT2G03340;AT2G23320;AT2G24570;AT2G25000;AT2G30250;AT2G30590;AT2G34830;AT2G37260;AT2G38470;AT2G40740;AT2G40750;AT2G44745;AT2G46130;AT2G46400;AT2G47260;AT3G01080;AT3G01970;AT3G04670;AT3G56400;AT3G58710;AT4G01250;AT4G01720;AT4G04450;AT4G12020;AT4G18170;AT4G22070;AT4G23810;AT4G24240;AT4G26440;AT4G26640;AT4G30935;AT4G31550;AT4G31800;AT4G39410;AT5G07100;AT5G13080;AT5G15130;AT5G22570;AT5G24110;AT5G28650;AT5G45050;AT5G45260;AT5G46350;AT5G49520;AT5G52830;AT5G56270
TF_motif_seq_0339	WRKY	2233	+	0.95	TTGACg	AT1G13960;AT1G18860;AT1G29280;AT1G29860;AT1G30650;AT1G55600;AT1G62300;AT1G64000;AT1G66550;AT1G68150;AT1G69310;AT1G69810;AT1G80590;AT1G80840;AT2G03340;AT2G23320;AT2G24570;AT2G25000;AT2G30250;AT2G30590;AT2G34830;AT2G37260;AT2G38470;AT2G40740;AT2G40750;AT2G44745;AT2G46130;AT2G46400;AT2G47260;AT3G01080;AT3G01970;AT3G04670;AT3G56400;AT3G58710;AT4G01250;AT4G01720;AT4G04450;AT4G12020;AT4G18170;AT4G22070;AT4G23810;AT4G24240;AT4G26440;AT4G26640;AT4G30935;AT4G31550;AT4G31800;AT4G39410;AT5G07100;AT5G13080;AT5G15130;AT5G22570;AT5G24110;AT5G28650;AT5G45050;AT5G45260;AT5G46350;AT5G49520;AT5G52830;AT5G56270
TF_motif_seq_0349	(Others)	1595	-	0.86	tgTCAGT	X67670;X67671
TF_motif_seq_0355	SRS	159	-	0.86	ttAGAGT	AT1G75520;AT2G18120;AT3G54430;AT4G36260;AT5G12330;AT5G66350
TF_motif_seq_0359	FAR1	2132	-	0.86	gtGCGTG	AT3G22170;AT4G15090
TF_motif_seq_0396	WOX	331	-	1	ccATTAA	AT2G17950
TF_motif_seq_0410	bHLH	384	+	0.75	ATAAGtat	AT1G32640
TF_motif_seq_0410	bHLH	384	-	0.75	ataAGTAT	AT1G32640
TF_motif_seq_0410	bHLH	1080	+	0.75	ATAGGtct	AT1G32640
TF_motif_seq_0410	bHLH	1638	-	0.88	acaAGTAT	AT1G32640
TF_motif_seq_0410	bHLH	1792	+	0.75	ATAAGttt	AT1G32640
TF_motif_seq_0410	bHLH	2128	+	0.75	ATGCGtgc	AT1G32640
TF_motif_seq_0421	AP2;ERF	220	+	0.88	CACTTtca	AT2G40220
TF_motif_seq_0421	AP2;ERF	2324	+	0.88	CACTTcta	AT2G40220
TF_motif_seq_0444	Homeodomain;HD-ZIP	309	-	0.86	tatATTTA	AT4G21750;AT4G04890
TF_motif_seq_0444	Homeodomain;HD-ZIP	1232	-	0.86	tatATTTA	AT4G21750;AT4G04890
TF_motif_seq_0444	Homeodomain;HD-ZIP	1389	-	0.86	tatATTTA	AT4G21750;AT4G04890
TF_motif_seq_0444	Homeodomain;HD-ZIP	1552	+	0.86	TAAATata	AT4G21750;AT4G04890
TF_motif_seq_0472	Homeodomain;bZIP;HD-ZIP	775	-	0.88	caaaAATTG	AT5G65310
TF_motif_seq_0508	SBP	9	+	0.75	ttCGTAAga	AT1G20980;AT1G27360;AT1G27370;AT1G53160;AT1G69170;AT1G76580;AT2G33810;AT2G42200;AT2G47070;AT3G15270;AT3G57920;AT3G60030;AT5G18830;AT5G43270
TF_motif_seq_0508	SBP	561	-	0.88	ttGTACCaa	AT1G20980;AT1G27360;AT1G27370;AT1G53160;AT1G69170;AT1G76580;AT2G33810;AT2G42200;AT2G47070;AT3G15270;AT3G57920;AT3G60030;AT5G18830;AT5G43270
TF_motif_seq_0508	SBP	1890	+	0.75	agAGTACaa	AT1G20980;AT1G27360;AT1G27370;AT1G53160;AT1G69170;AT1G76580;AT2G33810;AT2G42200;AT2G47070;AT3G15270;AT3G57920;AT3G60030;AT5G18830;AT5G43270
TF_motif_seq_0508	SBP	1914	+	0.88	taCATACaa	AT1G20980;AT1G27360;AT1G27370;AT1G53160;AT1G69170;AT1G76580;AT2G33810;AT2G42200;AT2G47070;AT3G15270;AT3G57920;AT3G60030;AT5G18830;AT5G43270
TF_motif_seq_0009	(Motif sequence only)	683	-	0.7	ttaatGAAGT	LS7ATPR1
TF_motif_seq_0009	(Motif sequence only)	1820	+	0.7	ATGTCttata	LS7ATPR1
TF_motif_seq_0024	(Motif sequence only)	2229	-	0.8	tgcctTGACG	JASE1ATOPR1
TF_motif_seq_0027	(Motif sequence only)	801	+	1	CTAATatatg	CARGCW8GAT
TF_motif_seq_0027	(Motif sequence only)	801	-	1	ctaatATATG	CARGCW8GAT
TF_motif_seq_0027	(Motif sequence only)	1220	+	1	CTATTttaag	CARGCW8GAT
TF_motif_seq_0027	(Motif sequence only)	1220	-	1	ctattTTAAG	CARGCW8GAT
TF_motif_seq_0027	(Motif sequence only)	1752	+	1	CTTTTtaaag	CARGCW8GAT
TF_motif_seq_0027	(Motif sequence only)	1752	-	1	cttttTAAAG	CARGCW8GAT
TF_motif_seq_0052	(Motif sequence only)	462	-	0.7	ttgttGTAGA	LS5ATPR1
TF_motif_seq_0053	(Motif sequence only)	180	+	0.7	TTGCAtcttt	SORLREP5AT
TF_motif_seq_0060	(Motif sequence only)	1984	+	0.73	ATTGGttgaag	UPRE1AT
TF_motif_seq_0076	(Motif sequence only)	19	-	0.78	gcaaatATTAC	HDZIPIIIAT
TF_motif_seq_0076	(Motif sequence only)	484	-	0.81	gttgtgATTAC	HDZIPIIIAT
TF_motif_seq_0076	(Motif sequence only)	906	+	0.78	GTAATtatatc	HDZIPIIIAT
TF_motif_seq_0133	(Motif sequence only)	398	-	0.71	aggaaaaatTAGTG	14BPATERD1
TF_motif_seq_0168	(Motif sequence only)	334	-	0.87	ttaactaagaaGGCAA	AGAMOUSATCONSENSUS
TF_motif_seq_0168	(Motif sequence only)	1093	+	0.9	TTACCaattaagttaa	AGAMOUSATCONSENSUS
TF_motif_seq_0168	(Motif sequence only)	2228	+	0.82	TTGCCttgacgagcaa	AGAMOUSATCONSENSUS
TF_motif_seq_0182	(Motif sequence only)	944	-	0.97	ttttctatgAATGGatgt	AGL2ATCONSENSUS
TF_motif_seq_0182	(Motif sequence only)	1029	+	0.88	tataCCAAAtataattaa	AGL2ATCONSENSUS
TF_motif_seq_0183	(Motif sequence only)	1092	-	0.89	tTTACCaattaagttaaa	AGL1ATCONSENSUS
TF_motif_seq_0200	(Motif sequence only)	237	+	0.65	TTGGTctatataaaaaaata	PIIATGAPB
TF_motif_seq_0248	(Motif sequence only)	69	+	0.8	AGCGG	MYBCOREATCYCB1
TF_motif_seq_0248	(Motif sequence only)	331	-	0.8	CCATT	MYBCOREATCYCB1
TF_motif_seq_0248	(Motif sequence only)	364	+	0.8	AAAGG	MYBCOREATCYCB1
TF_motif_seq_0248	(Motif sequence only)	583	+	0.8	AAAGG	MYBCOREATCYCB1
TF_motif_seq_0248	(Motif sequence only)	855	+	0.8	AAAGG	MYBCOREATCYCB1
TF_motif_seq_0248	(Motif sequence only)	953	+	0.8	AATGG	MYBCOREATCYCB1
TF_motif_seq_0248	(Motif sequence only)	1598	-	0.8	CAGTT	MYBCOREATCYCB1
TF_motif_seq_0248	(Motif sequence only)	1738	-	0.8	CTGTT	MYBCOREATCYCB1
TF_motif_seq_0248	(Motif sequence only)	1834	-	0.8	CAGTT	MYBCOREATCYCB1
TF_motif_seq_0248	(Motif sequence only)	1932	-	0.8	ACGTT	MYBCOREATCYCB1
TF_motif_seq_0248	(Motif sequence only)	1969	+	0.8	AACTG	MYBCOREATCYCB1
TF_motif_seq_0248	(Motif sequence only)	1976	+	0.8	AACGA	MYBCOREATCYCB1
TF_motif_seq_0248	(Motif sequence only)	2054	+	0.8	AAAGG	MYBCOREATCYCB1
TF_motif_seq_0248	(Motif sequence only)	2094	+	0.8	AAGGG	MYBCOREATCYCB1
TF_motif_seq_0248	(Motif sequence only)	2177	-	0.8	CTGTT	MYBCOREATCYCB1
TF_motif_seq_0248	(Motif sequence only)	2211	-	0.8	CCGCT	MYBCOREATCYCB1
TF_motif_seq_0248	(Motif sequence only)	2219	-	0.8	CCTTT	MYBCOREATCYCB1
TF_motif_seq_0248	(Motif sequence only)	2225	-	0.8	CCTTT	MYBCOREATCYCB1
TF_motif_seq_0248	(Motif sequence only)	2249	-	0.8	CCTTT	MYBCOREATCYCB1
TF_motif_seq_0248	(Motif sequence only)	2288	-	0.8	CCCTT	MYBCOREATCYCB1
TF_motif_seq_0248	(Motif sequence only)	2302	-	0.8	CCCTT	MYBCOREATCYCB1
TF_motif_seq_0248	(Motif sequence only)	2386	-	0.8	CTGTT	MYBCOREATCYCB1
TF_motif_seq_0248	(Motif sequence only)	2426	-	0.8	CCTTT	MYBCOREATCYCB1
TF_motif_seq_0248	(Motif sequence only)	2431	-	0.8	CCCTT	MYBCOREATCYCB1
TF_motif_seq_0248	(Motif sequence only)	2494	-	0.8	CTGTT	MYBCOREATCYCB1
TF_motif_seq_0249	(Motif sequence only)	220	-	0.8	CACTT	ABRELATERD1
TF_motif_seq_0249	(Motif sequence only)	321	+	0.8	ACATG	ABRELATERD1
TF_motif_seq_0249	(Motif sequence only)	553	+	0.8	ACATG	ABRELATERD1
TF_motif_seq_0249	(Motif sequence only)	987	-	0.8	CACAT	ABRELATERD1
TF_motif_seq_0249	(Motif sequence only)	988	+	0.8	ACATG	ABRELATERD1
TF_motif_seq_0249	(Motif sequence only)	989	-	0.8	CATGT	ABRELATERD1
TF_motif_seq_0249	(Motif sequence only)	1291	+	0.8	ACATG	ABRELATERD1
TF_motif_seq_0249	(Motif sequence only)	1292	-	0.8	CATGT	ABRELATERD1
TF_motif_seq_0249	(Motif sequence only)	1307	-	0.8	CAAGT	ABRELATERD1
TF_motif_seq_0249	(Motif sequence only)	1320	-	0.8	CACAT	ABRELATERD1
TF_motif_seq_0249	(Motif sequence only)	1540	-	0.8	CACAT	ABRELATERD1
TF_motif_seq_0249	(Motif sequence only)	1639	-	0.8	CAAGT	ABRELATERD1
TF_motif_seq_0249	(Motif sequence only)	1750	-	0.8	CACTT	ABRELATERD1
TF_motif_seq_0249	(Motif sequence only)	1759	+	0.8	AAGTG	ABRELATERD1
TF_motif_seq_0249	(Motif sequence only)	1808	+	0.8	AGGTG	ABRELATERD1
TF_motif_seq_0249	(Motif sequence only)	1931	-	0.8	GACGT	ABRELATERD1
TF_motif_seq_0249	(Motif sequence only)	1932	+	0.8	ACGTT	ABRELATERD1
TF_motif_seq_0249	(Motif sequence only)	1977	+	0.8	ACGAG	ABRELATERD1
TF_motif_seq_0249	(Motif sequence only)	2130	+	0.8	GCGTG	ABRELATERD1
TF_motif_seq_0249	(Motif sequence only)	2134	+	0.8	GCGTG	ABRELATERD1
TF_motif_seq_0249	(Motif sequence only)	2158	-	0.8	CTCGT	ABRELATERD1
TF_motif_seq_0249	(Motif sequence only)	2159	+	0.8	TCGTG	ABRELATERD1
TF_motif_seq_0249	(Motif sequence only)	2175	+	0.8	ACCTG	ABRELATERD1
TF_motif_seq_0249	(Motif sequence only)	2236	+	0.8	ACGAG	ABRELATERD1
TF_motif_seq_0249	(Motif sequence only)	2324	-	0.8	CACTT	ABRELATERD1
TF_motif_seq_0249	(Motif sequence only)	2405	-	0.8	CTCGT	ABRELATERD1
TF_motif_seq_0249	(Motif sequence only)	2406	+	0.8	TCGTG	ABRELATERD1
TF_motif_seq_0249	(Motif sequence only)	2421	-	0.8	CGCGT	ABRELATERD1
TF_motif_seq_0261	(Motif sequence only)	162	+	0.8	GAGTC	SURECOREATSULTR11
TF_motif_seq_0261	(Motif sequence only)	164	-	1	GTCTC	SURECOREATSULTR11
TF_motif_seq_0261	(Motif sequence only)	240	-	0.8	GTCTA	SURECOREATSULTR11
TF_motif_seq_0261	(Motif sequence only)	318	+	0.8	TAGAC	SURECOREATSULTR11
TF_motif_seq_0261	(Motif sequence only)	557	+	0.8	GAGAT	SURECOREATSULTR11
TF_motif_seq_0261	(Motif sequence only)	599	+	0.8	GAAAC	SURECOREATSULTR11
TF_motif_seq_0261	(Motif sequence only)	640	+	0.8	AAGAC	SURECOREATSULTR11
TF_motif_seq_0261	(Motif sequence only)	847	-	0.8	TTCTC	SURECOREATSULTR11
TF_motif_seq_0261	(Motif sequence only)	931	-	0.8	GTTTC	SURECOREATSULTR11
TF_motif_seq_0261	(Motif sequence only)	1064	+	0.8	GAGCC	SURECOREATSULTR11
TF_motif_seq_0261	(Motif sequence only)	1084	-	0.8	GTCTT	SURECOREATSULTR11
TF_motif_seq_0261	(Motif sequence only)	1200	-	0.8	ATCTC	SURECOREATSULTR11
TF_motif_seq_0261	(Motif sequence only)	1397	+	0.8	TAGAC	SURECOREATSULTR11
TF_motif_seq_0261	(Motif sequence only)	1495	-	0.8	GTTTC	SURECOREATSULTR11
TF_motif_seq_0261	(Motif sequence only)	1497	-	0.8	TTCTC	SURECOREATSULTR11
TF_motif_seq_0261	(Motif sequence only)	1656	+	0.8	GAGAA	SURECOREATSULTR11
TF_motif_seq_0261	(Motif sequence only)	1775	-	0.8	GTGTC	SURECOREATSULTR11
TF_motif_seq_0261	(Motif sequence only)	1796	-	0.8	GTTTC	SURECOREATSULTR11
TF_motif_seq_0261	(Motif sequence only)	1822	-	0.8	GTCTT	SURECOREATSULTR11
TF_motif_seq_0261	(Motif sequence only)	1865	-	0.8	GTTTC	SURECOREATSULTR11
TF_motif_seq_0261	(Motif sequence only)	1903	+	1	GAGAC	SURECOREATSULTR11
TF_motif_seq_0261	(Motif sequence only)	1951	+	0.8	GTGAC	SURECOREATSULTR11
TF_motif_seq_0261	(Motif sequence only)	1979	+	0.8	GAGAG	SURECOREATSULTR11
TF_motif_seq_0261	(Motif sequence only)	1981	+	0.8	GAGAT	SURECOREATSULTR11
TF_motif_seq_0261	(Motif sequence only)	2006	+	0.8	CAGAC	SURECOREATSULTR11
TF_motif_seq_0261	(Motif sequence only)	2013	+	0.8	GAGAG	SURECOREATSULTR11
TF_motif_seq_0261	(Motif sequence only)	2045	-	0.8	GTCTG	SURECOREATSULTR11
TF_motif_seq_0261	(Motif sequence only)	2154	-	0.8	GTGTC	SURECOREATSULTR11
TF_motif_seq_0261	(Motif sequence only)	2156	-	1	GTCTC	SURECOREATSULTR11
TF_motif_seq_0261	(Motif sequence only)	2285	-	0.8	GTCCC	SURECOREATSULTR11
TF_motif_seq_0261	(Motif sequence only)	2308	-	0.8	CTCTC	SURECOREATSULTR11
TF_motif_seq_0261	(Motif sequence only)	2314	-	0.8	GGCTC	SURECOREATSULTR11
TF_motif_seq_0261	(Motif sequence only)	2336	-	0.8	CTCTC	SURECOREATSULTR11
TF_motif_seq_0261	(Motif sequence only)	2351	-	0.8	TTCTC	SURECOREATSULTR11
TF_motif_seq_0261	(Motif sequence only)	2357	-	0.8	TTCTC	SURECOREATSULTR11
TF_motif_seq_0261	(Motif sequence only)	2403	-	0.8	ATCTC	SURECOREATSULTR11
TF_motif_seq_0261	(Motif sequence only)	2410	-	0.8	GTATC	SURECOREATSULTR11
TF_motif_seq_0261	(Motif sequence only)	2415	-	0.8	GCCTC	SURECOREATSULTR11
TF_motif_seq_0261	(Motif sequence only)	2453	-	0.8	CTCTC	SURECOREATSULTR11
TF_motif_seq_0261	(Motif sequence only)	2462	-	0.8	GCCTC	SURECOREATSULTR11
TF_motif_seq_0261	(Motif sequence only)	2464	-	0.8	CTCTC	SURECOREATSULTR11
TF_motif_seq_0263	(Motif sequence only)	34	-	0.8	ATGGC	SORLIP1AT
TF_motif_seq_0263	(Motif sequence only)	37	+	0.8	GCCAA	SORLIP1AT
TF_motif_seq_0263	(Motif sequence only)	201	-	0.8	GTGGA	SORLIP1AT
TF_motif_seq_0263	(Motif sequence only)	299	-	0.8	GTTGC	SORLIP1AT
TF_motif_seq_0263	(Motif sequence only)	409	-	0.8	GTGGA	SORLIP1AT
TF_motif_seq_0263	(Motif sequence only)	516	-	0.8	ATGGC	SORLIP1AT
TF_motif_seq_0263	(Motif sequence only)	797	+	0.8	GCTAC	SORLIP1AT
TF_motif_seq_0263	(Motif sequence only)	983	-	0.8	TTGGC	SORLIP1AT
TF_motif_seq_0263	(Motif sequence only)	985	+	0.8	GGCAC	SORLIP1AT
TF_motif_seq_0263	(Motif sequence only)	1775	-	0.8	GTGTC	SORLIP1AT
TF_motif_seq_0263	(Motif sequence only)	1951	-	0.8	GTGAC	SORLIP1AT
TF_motif_seq_0263	(Motif sequence only)	1998	-	0.8	GGGGC	SORLIP1AT
TF_motif_seq_0263	(Motif sequence only)	2077	-	0.8	GTGGG	SORLIP1AT
TF_motif_seq_0263	(Motif sequence only)	2112	-	0.8	GTTGC	SORLIP1AT
TF_motif_seq_0263	(Motif sequence only)	2140	+	0.8	GCTAC	SORLIP1AT
TF_motif_seq_0263	(Motif sequence only)	2145	+	0.8	GCTAC	SORLIP1AT
TF_motif_seq_0263	(Motif sequence only)	2154	-	0.8	GTGTC	SORLIP1AT
TF_motif_seq_0263	(Motif sequence only)	2312	-	0.8	CTGGC	SORLIP1AT
TF_motif_seq_0263	(Motif sequence only)	2415	+	0.8	GCCTC	SORLIP1AT
TF_motif_seq_0263	(Motif sequence only)	2449	+	0.8	GCCCC	SORLIP1AT
TF_motif_seq_0263	(Motif sequence only)	2462	+	0.8	GCCTC	SORLIP1AT
TF_motif_seq_0265	(Motif sequence only)	35	+	0.8	TGGCC	SORLIP2AT
TF_motif_seq_0265	(Motif sequence only)	36	-	0.8	GGCCA	SORLIP2AT
TF_motif_seq_0265	(Motif sequence only)	985	-	0.8	GGCAC	SORLIP2AT
TF_motif_seq_0265	(Motif sequence only)	1064	+	0.8	GAGCC	SORLIP2AT
TF_motif_seq_0265	(Motif sequence only)	1065	-	0.8	AGCCC	SORLIP2AT
TF_motif_seq_0265	(Motif sequence only)	1998	+	0.8	GGGGC	SORLIP2AT
TF_motif_seq_0265	(Motif sequence only)	1999	+	0.8	GGGCG	SORLIP2AT
TF_motif_seq_0265	(Motif sequence only)	2032	+	0.8	GGGTC	SORLIP2AT
TF_motif_seq_0265	(Motif sequence only)	2043	+	0.8	GGGTC	SORLIP2AT
TF_motif_seq_0265	(Motif sequence only)	2196	-	0.8	GGCGC	SORLIP2AT
TF_motif_seq_0265	(Motif sequence only)	2204	-	0.8	TGCCC	SORLIP2AT
TF_motif_seq_0265	(Motif sequence only)	2208	-	0.8	CGCCC	SORLIP2AT
TF_motif_seq_0265	(Motif sequence only)	2285	-	0.8	GTCCC	SORLIP2AT
TF_motif_seq_0265	(Motif sequence only)	2314	-	0.8	GGCTC	SORLIP2AT
TF_motif_seq_0265	(Motif sequence only)	2448	-	0.8	AGCCC	SORLIP2AT
TF_motif_seq_0265	(Motif sequence only)	2449	-	0.8	GCCCC	SORLIP2AT
TF_motif_seq_0268	(Motif sequence only)	42	+	1	AGATT	ARR1AT
TF_motif_seq_0268	(Motif sequence only)	48	+	1	TGATT	ARR1AT
TF_motif_seq_0268	(Motif sequence only)	132	+	1	AGATT	ARR1AT
TF_motif_seq_0268	(Motif sequence only)	287	+	1	GGATT	ARR1AT
TF_motif_seq_0268	(Motif sequence only)	455	+	1	TGATT	ARR1AT
TF_motif_seq_0268	(Motif sequence only)	488	+	1	TGATT	ARR1AT
TF_motif_seq_0268	(Motif sequence only)	538	+	1	TGATT	ARR1AT
TF_motif_seq_0268	(Motif sequence only)	548	-	1	AATCA	ARR1AT
TF_motif_seq_0268	(Motif sequence only)	558	+	1	AGATT	ARR1AT
TF_motif_seq_0268	(Motif sequence only)	678	-	1	AATCC	ARR1AT
TF_motif_seq_0268	(Motif sequence only)	703	+	1	AGATT	ARR1AT
TF_motif_seq_0268	(Motif sequence only)	730	-	1	AATCT	ARR1AT
TF_motif_seq_0268	(Motif sequence only)	824	-	1	AATCT	ARR1AT
TF_motif_seq_0268	(Motif sequence only)	880	+	1	AGATT	ARR1AT
TF_motif_seq_0268	(Motif sequence only)	1023	+	1	AGATT	ARR1AT
TF_motif_seq_0268	(Motif sequence only)	1172	+	1	AGATT	ARR1AT
TF_motif_seq_0268	(Motif sequence only)	1199	-	1	AATCT	ARR1AT
TF_motif_seq_0268	(Motif sequence only)	1217	-	1	AATCT	ARR1AT
TF_motif_seq_0268	(Motif sequence only)	1314	-	1	AATCT	ARR1AT
TF_motif_seq_0268	(Motif sequence only)	1438	-	1	AATCT	ARR1AT
TF_motif_seq_0268	(Motif sequence only)	1674	-	1	AATCC	ARR1AT
TF_motif_seq_0268	(Motif sequence only)	1713	-	1	AATCT	ARR1AT
TF_motif_seq_0268	(Motif sequence only)	1879	+	1	GGATT	ARR1AT
TF_motif_seq_0268	(Motif sequence only)	1946	+	1	GGATT	ARR1AT
TF_motif_seq_0268	(Motif sequence only)	1982	+	1	AGATT	ARR1AT
TF_motif_seq_0268	(Motif sequence only)	2020	+	1	GGATT	ARR1AT
TF_motif_seq_0268	(Motif sequence only)	2061	+	1	GGATT	ARR1AT
TF_motif_seq_0268	(Motif sequence only)	2200	+	1	CGATT	ARR1AT
TF_motif_seq_0268	(Motif sequence only)	2402	-	1	AATCT	ARR1AT
TF_motif_seq_0275	(Motif sequence only)	37	-	0.8	GCCAA	WBOXATNPR1
TF_motif_seq_0275	(Motif sequence only)	47	+	0.8	TTGAT	WBOXATNPR1
TF_motif_seq_0275	(Motif sequence only)	91	-	0.8	CTCAA	WBOXATNPR1
TF_motif_seq_0275	(Motif sequence only)	98	-	0.8	ATCAA	WBOXATNPR1
TF_motif_seq_0275	(Motif sequence only)	126	+	0.8	ATGAC	WBOXATNPR1
TF_motif_seq_0275	(Motif sequence only)	218	+	0.8	TTCAC	WBOXATNPR1
TF_motif_seq_0275	(Motif sequence only)	240	-	0.8	GTCTA	WBOXATNPR1
TF_motif_seq_0275	(Motif sequence only)	263	+	0.8	TTGAA	WBOXATNPR1
TF_motif_seq_0275	(Motif sequence only)	274	-	0.8	CTCAA	WBOXATNPR1
TF_motif_seq_0275	(Motif sequence only)	318	+	0.8	TAGAC	WBOXATNPR1
TF_motif_seq_0275	(Motif sequence only)	334	+	0.8	TTAAC	WBOXATNPR1
TF_motif_seq_0275	(Motif sequence only)	345	-	0.8	GGCAA	WBOXATNPR1
TF_motif_seq_0275	(Motif sequence only)	361	-	0.8	GTAAA	WBOXATNPR1
TF_motif_seq_0275	(Motif sequence only)	376	+	0.8	TTGAT	WBOXATNPR1
TF_motif_seq_0275	(Motif sequence only)	424	+	0.8	TTGAG	WBOXATNPR1
TF_motif_seq_0275	(Motif sequence only)	429	-	1	GTCAA	WBOXATNPR1
TF_motif_seq_0275	(Motif sequence only)	454	+	0.8	TTGAT	WBOXATNPR1
TF_motif_seq_0275	(Motif sequence only)	549	-	0.8	ATCAA	WBOXATNPR1
TF_motif_seq_0275	(Motif sequence only)	590	+	0.8	ATGAC	WBOXATNPR1
TF_motif_seq_0275	(Motif sequence only)	592	-	0.8	GACAA	WBOXATNPR1
TF_motif_seq_0275	(Motif sequence only)	626	+	0.8	TTGAT	WBOXATNPR1
TF_motif_seq_0275	(Motif sequence only)	653	-	0.8	TTCAA	WBOXATNPR1
TF_motif_seq_0275	(Motif sequence only)	673	-	0.8	GTTAA	WBOXATNPR1
TF_motif_seq_0275	(Motif sequence only)	692	+	0.8	TTGAT	WBOXATNPR1
TF_motif_seq_0275	(Motif sequence only)	709	-	0.8	GTAAA	WBOXATNPR1
TF_motif_seq_0275	(Motif sequence only)	773	-	0.8	ATCAA	WBOXATNPR1
TF_motif_seq_0275	(Motif sequence only)	813	+	0.8	TTGAT	WBOXATNPR1
TF_motif_seq_0275	(Motif sequence only)	821	+	0.8	TTGAA	WBOXATNPR1
TF_motif_seq_0275	(Motif sequence only)	849	-	0.8	CTCAA	WBOXATNPR1
TF_motif_seq_0275	(Motif sequence only)	883	-	0.8	TTCAA	WBOXATNPR1
TF_motif_seq_0275	(Motif sequence only)	927	+	0.8	TTGAG	WBOXATNPR1
TF_motif_seq_0275	(Motif sequence only)	983	+	0.8	TTGGC	WBOXATNPR1
TF_motif_seq_0275	(Motif sequence only)	993	+	0.8	TTTAC	WBOXATNPR1
TF_motif_seq_0275	(Motif sequence only)	1018	-	0.8	GTAAA	WBOXATNPR1
TF_motif_seq_0275	(Motif sequence only)	1049	+	0.8	TTGAA	WBOXATNPR1
TF_motif_seq_0275	(Motif sequence only)	1092	+	0.8	TTTAC	WBOXATNPR1
TF_motif_seq_0275	(Motif sequence only)	1104	-	0.8	GTTAA	WBOXATNPR1
TF_motif_seq_0275	(Motif sequence only)	1121	+	0.8	TTGAA	WBOXATNPR1
TF_motif_seq_0275	(Motif sequence only)	1181	+	0.8	TTTAC	WBOXATNPR1
TF_motif_seq_0275	(Motif sequence only)	1188	-	0.8	ATCAA	WBOXATNPR1
TF_motif_seq_0275	(Motif sequence only)	1202	-	0.8	CTCAA	WBOXATNPR1
TF_motif_seq_0275	(Motif sequence only)	1208	-	0.8	GACAA	WBOXATNPR1
TF_motif_seq_0275	(Motif sequence only)	1236	+	0.8	TTTAC	WBOXATNPR1
TF_motif_seq_0275	(Motif sequence only)	1284	-	0.8	ATCAA	WBOXATNPR1
TF_motif_seq_0275	(Motif sequence only)	1311	+	0.8	TTGAA	WBOXATNPR1
TF_motif_seq_0275	(Motif sequence only)	1357	+	0.8	TGGAC	WBOXATNPR1
TF_motif_seq_0275	(Motif sequence only)	1382	-	0.8	ATCAA	WBOXATNPR1
TF_motif_seq_0275	(Motif sequence only)	1397	+	0.8	TAGAC	WBOXATNPR1
TF_motif_seq_0275	(Motif sequence only)	1426	-	0.8	ATCAA	WBOXATNPR1
TF_motif_seq_0275	(Motif sequence only)	1543	-	0.8	ATCAA	WBOXATNPR1
TF_motif_seq_0275	(Motif sequence only)	1596	-	0.8	GTCAG	WBOXATNPR1
TF_motif_seq_0275	(Motif sequence only)	1600	-	0.8	GTTAA	WBOXATNPR1
TF_motif_seq_0275	(Motif sequence only)	1609	+	0.8	TTAAC	WBOXATNPR1
TF_motif_seq_0275	(Motif sequence only)	1626	+	0.8	TTGAA	WBOXATNPR1
TF_motif_seq_0275	(Motif sequence only)	1635	+	0.8	TTAAC	WBOXATNPR1
TF_motif_seq_0275	(Motif sequence only)	1688	+	0.8	TTTAC	WBOXATNPR1
TF_motif_seq_0275	(Motif sequence only)	1748	+	0.8	TTCAC	WBOXATNPR1
TF_motif_seq_0275	(Motif sequence only)	1761	-	0.8	GTGAA	WBOXATNPR1
TF_motif_seq_0275	(Motif sequence only)	1769	+	0.8	TTGAT	WBOXATNPR1
TF_motif_seq_0275	(Motif sequence only)	1777	-	0.8	GTCCA	WBOXATNPR1
TF_motif_seq_0275	(Motif sequence only)	1787	-	0.8	GTCCA	WBOXATNPR1
TF_motif_seq_0275	(Motif sequence only)	1851	+	0.8	TTGAT	WBOXATNPR1
TF_motif_seq_0275	(Motif sequence only)	1867	-	0.8	TTCAA	WBOXATNPR1
TF_motif_seq_0275	(Motif sequence only)	1884	+	0.8	TTCAC	WBOXATNPR1
TF_motif_seq_0275	(Motif sequence only)	1901	+	0.8	TTGAG	WBOXATNPR1
TF_motif_seq_0275	(Motif sequence only)	1929	+	0.8	TGGAC	WBOXATNPR1
TF_motif_seq_0275	(Motif sequence only)	1934	-	0.8	GTTAA	WBOXATNPR1
TF_motif_seq_0275	(Motif sequence only)	1951	+	0.8	GTGAC	WBOXATNPR1
TF_motif_seq_0275	(Motif sequence only)	1989	+	0.8	TTGAA	WBOXATNPR1
TF_motif_seq_0275	(Motif sequence only)	2023	+	0.8	TTGAT	WBOXATNPR1
TF_motif_seq_0275	(Motif sequence only)	2034	-	1	GTCAA	WBOXATNPR1
TF_motif_seq_0275	(Motif sequence only)	2064	+	0.8	TTGAG	WBOXATNPR1
TF_motif_seq_0275	(Motif sequence only)	2091	+	0.8	TTGAA	WBOXATNPR1
TF_motif_seq_0275	(Motif sequence only)	2203	+	0.8	TTGCC	WBOXATNPR1
TF_motif_seq_0275	(Motif sequence only)	2222	+	0.8	TTGCC	WBOXATNPR1
TF_motif_seq_0275	(Motif sequence only)	2228	+	0.8	TTGCC	WBOXATNPR1
TF_motif_seq_0275	(Motif sequence only)	2233	+	1	TTGAC	WBOXATNPR1
TF_motif_seq_0275	(Motif sequence only)	2322	+	0.8	TTCAC	WBOXATNPR1
TF_motif_seq_0275	(Motif sequence only)	2475	-	0.8	GTGAA	WBOXATNPR1
TF_motif_seq_0288	(Motif sequence only)	212	+	1	ACTCAt	PREATPRODH
TF_motif_seq_0288	(Motif sequence only)	816	-	1	aTGAGT	PREATPRODH
TF_motif_seq_0290	(Motif sequence only)	602	+	1	ACTTTg	TBOXATGAPB
TF_motif_seq_0317	(Motif sequence only)	1379	-	1	cTTATC	IBOX
TF_motif_seq_0321	(Motif sequence only)	203	+	1	GGAAAa	GT1CONSENSUS
TF_motif_seq_0321	(Motif sequence only)	204	+	1	GAAAAa	GT1CONSENSUS
TF_motif_seq_0321	(Motif sequence only)	399	+	1	GGAAAa	GT1CONSENSUS
TF_motif_seq_0321	(Motif sequence only)	400	+	1	GAAAAa	GT1CONSENSUS
TF_motif_seq_0321	(Motif sequence only)	411	+	1	GGAAAa	GT1CONSENSUS
TF_motif_seq_0321	(Motif sequence only)	412	+	1	GAAAAt	GT1CONSENSUS
TF_motif_seq_0321	(Motif sequence only)	540	-	1	aTTATC	GT1CONSENSUS
TF_motif_seq_0321	(Motif sequence only)	628	+	1	GATAAt	GT1CONSENSUS
TF_motif_seq_0321	(Motif sequence only)	722	+	1	GAAAAa	GT1CONSENSUS
TF_motif_seq_0321	(Motif sequence only)	737	+	1	GGAAAt	GT1CONSENSUS
TF_motif_seq_0321	(Motif sequence only)	844	-	1	tTTTTC	GT1CONSENSUS
TF_motif_seq_0321	(Motif sequence only)	871	-	1	tTTTTC	GT1CONSENSUS
TF_motif_seq_0321	(Motif sequence only)	943	-	1	tTTTTC	GT1CONSENSUS
TF_motif_seq_0321	(Motif sequence only)	962	-	1	tTTATC	GT1CONSENSUS
TF_motif_seq_0321	(Motif sequence only)	1092	-	1	tTTACC	GT1CONSENSUS
TF_motif_seq_0321	(Motif sequence only)	1123	+	1	GAAAAa	GT1CONSENSUS
TF_motif_seq_0321	(Motif sequence only)	1213	+	1	GAAAAa	GT1CONSENSUS
TF_motif_seq_0321	(Motif sequence only)	1236	-	1	tTTACC	GT1CONSENSUS
TF_motif_seq_0321	(Motif sequence only)	1271	-	1	aTTTTC	GT1CONSENSUS
TF_motif_seq_0321	(Motif sequence only)	1277	-	1	tTTTTC	GT1CONSENSUS
TF_motif_seq_0321	(Motif sequence only)	1374	-	1	tTTTTC	GT1CONSENSUS
TF_motif_seq_0321	(Motif sequence only)	1670	+	1	GGAAAa	GT1CONSENSUS
TF_motif_seq_0321	(Motif sequence only)	1671	+	1	GAAAAt	GT1CONSENSUS
TF_motif_seq_0321	(Motif sequence only)	1745	-	1	aTTTTC	GT1CONSENSUS
TF_motif_seq_0321	(Motif sequence only)	1816	+	1	GATAAt	GT1CONSENSUS
TF_motif_seq_0321	(Motif sequence only)	1839	-	1	tTTATC	GT1CONSENSUS
TF_motif_seq_0321	(Motif sequence only)	1881	-	1	aTTTTC	GT1CONSENSUS
TF_motif_seq_0321	(Motif sequence only)	2378	-	1	tTTTTC	GT1CONSENSUS
TF_motif_seq_0321	(Motif sequence only)	2479	-	1	aTTTTC	GT1CONSENSUS
TF_motif_seq_0323	(Motif sequence only)	2159	-	1	tCGTGC	RHERPATEXPA7
TF_motif_seq_0334	(Motif sequence only)	1065	-	1	aGCCCA	SITEIIATCYTC
TF_motif_seq_0340	(Motif sequence only)	2420	+	1	GCGCGt	CGCGBOXAT
TF_motif_seq_0340	(Motif sequence only)	2420	-	1	gCGCGT	CGCGBOXAT
TF_motif_seq_0341	(Motif sequence only)	93	+	0.95	cAACCA	MYB1AT
TF_motif_seq_0341	(Motif sequence only)	228	-	1	TGGTTt	MYB1AT
TF_motif_seq_0341	(Motif sequence only)	1863	-	1	TGGTTt	MYB1AT
TF_motif_seq_0341	(Motif sequence only)	1986	-	0.95	TGGTTg	MYB1AT
TF_motif_seq_0342	(Motif sequence only)	1598	-	1	CAGTTa	MYB2CONSENSUSAT
TF_motif_seq_0343	(Motif sequence only)	207	+	0.86	AAACAac	ANAERO1CONSENSUS
TF_motif_seq_0343	(Motif sequence only)	509	-	0.86	ctTGTTT	ANAERO1CONSENSUS
TF_motif_seq_0343	(Motif sequence only)	615	-	0.86	taTGTTT	ANAERO1CONSENSUS
TF_motif_seq_0343	(Motif sequence only)	764	+	0.86	AAACAat	ANAERO1CONSENSUS
TF_motif_seq_0343	(Motif sequence only)	830	-	0.86	ctTGTTT	ANAERO1CONSENSUS
TF_motif_seq_0343	(Motif sequence only)	1134	+	1	AAACAaa	ANAERO1CONSENSUS
TF_motif_seq_0343	(Motif sequence only)	1251	-	1	ttTGTTT	ANAERO1CONSENSUS
TF_motif_seq_0343	(Motif sequence only)	1258	-	1	ttTGTTT	ANAERO1CONSENSUS
TF_motif_seq_0343	(Motif sequence only)	1295	-	0.86	gtTGTTT	ANAERO1CONSENSUS
TF_motif_seq_0343	(Motif sequence only)	1409	-	0.86	taTGTTT	ANAERO1CONSENSUS
TF_motif_seq_0343	(Motif sequence only)	1430	+	1	AAACAaa	ANAERO1CONSENSUS
TF_motif_seq_0343	(Motif sequence only)	1492	-	1	ttTGTTT	ANAERO1CONSENSUS
TF_motif_seq_0343	(Motif sequence only)	1574	+	1	AAACAaa	ANAERO1CONSENSUS
TF_motif_seq_0363	(Motif sequence only)	1591	+	1	CCAATgt	LEAFYATAG
TF_motif_seq_0363	(Motif sequence only)	1982	-	0.86	agATTGG	LEAFYATAG
TF_motif_seq_0377	(Motif sequence only)	368	-	0.96	gtTGTTA	GAREAT
TF_motif_seq_0377	(Motif sequence only)	1636	+	1	TAACAag	GAREAT
TF_motif_seq_0377	(Motif sequence only)	1909	-	0.96	atTGTTA	GAREAT
TF_motif_seq_0390	(Motif sequence only)	813	-	0.86	ttGATGA	ANAERO3CONSENSUS
TF_motif_seq_0390	(Motif sequence only)	1799	+	0.86	TCATCat	ANAERO3CONSENSUS
TF_motif_seq_0390	(Motif sequence only)	2396	-	0.86	gcGATGA	ANAERO3CONSENSUS
TF_motif_seq_0399	(Motif sequence only)	46	+	0.84	TTTGAtt	WBBOXPCWRKY1
TF_motif_seq_0399	(Motif sequence only)	262	+	0.84	TTTGAat	WBBOXPCWRKY1
TF_motif_seq_0399	(Motif sequence only)	273	-	0.84	acTCAAA	WBBOXPCWRKY1
TF_motif_seq_0399	(Motif sequence only)	428	-	1	ggTCAAA	WBBOXPCWRKY1
TF_motif_seq_0399	(Motif sequence only)	652	-	0.84	gtTCAAA	WBBOXPCWRKY1
TF_motif_seq_0399	(Motif sequence only)	882	-	0.84	atTCAAA	WBBOXPCWRKY1
TF_motif_seq_0399	(Motif sequence only)	1425	-	0.84	gaTCAAA	WBBOXPCWRKY1
TF_motif_seq_0402	(Motif sequence only)	1861	-	0.88	tatGGTTT	UP2ATMSD
TF_motif_seq_0403	(Motif sequence only)	42	-	0.86	AGATTttg	CCA1ATLHCB1
TF_motif_seq_0403	(Motif sequence only)	132	-	0.86	AGATTtta	CCA1ATLHCB1
TF_motif_seq_0403	(Motif sequence only)	558	-	0.86	AGATTgta	CCA1ATLHCB1
TF_motif_seq_0403	(Motif sequence only)	727	+	1	aaaAATCT	CCA1ATLHCB1
TF_motif_seq_0403	(Motif sequence only)	1023	-	0.86	AGATTtta	CCA1ATLHCB1
TF_motif_seq_0403	(Motif sequence only)	1172	-	0.97	AGATTatt	CCA1ATLHCB1
TF_motif_seq_0403	(Motif sequence only)	1196	+	0.86	ataAATCT	CCA1ATLHCB1
TF_motif_seq_0403	(Motif sequence only)	1214	+	1	aaaAATCT	CCA1ATLHCB1
TF_motif_seq_0403	(Motif sequence only)	1435	+	0.97	aagAATCT	CCA1ATLHCB1
TF_motif_seq_0403	(Motif sequence only)	1710	+	0.97	aatAATCT	CCA1ATLHCB1
TF_motif_seq_0403	(Motif sequence only)	1982	-	0.86	AGATTggt	CCA1ATLHCB1
TF_motif_seq_0404	(Motif sequence only)	417	-	0.88	ttaTTTGT	XYLAT
TF_motif_seq_0404	(Motif sequence only)	447	-	0.88	tttTTTGT	XYLAT
TF_motif_seq_0404	(Motif sequence only)	458	-	1	ttcTTTGT	XYLAT
TF_motif_seq_0404	(Motif sequence only)	528	+	0.88	ACAAAaaa	XYLAT
TF_motif_seq_0404	(Motif sequence only)	1255	-	0.88	tttTTTGT	XYLAT
TF_motif_seq_0404	(Motif sequence only)	1432	+	1	ACAAAgaa	XYLAT
TF_motif_seq_0404	(Motif sequence only)	1576	+	0.88	ACAAAgca	XYLAT
TF_motif_seq_0416	(Motif sequence only)	2086	-	0.88	gggGTTTG	PROXBBNNAPA
TF_motif_seq_0434	(Motif sequence only)	586	+	0.83	GGATAtga	P1BS
TF_motif_seq_0434	(Motif sequence only)	693	-	0.83	tgaTATGC	P1BS
TF_motif_seq_0434	(Motif sequence only)	804	-	0.83	ataTATGC	P1BS
TF_motif_seq_0434	(Motif sequence only)	1481	-	0.83	ataTATAC	P1BS
TF_motif_seq_0434	(Motif sequence only)	1642	+	0.83	GTATAtct	P1BS
TF_motif_seq_0435	(Motif sequence only)	487	+	0.88	GTGATtac	PIATGAPB
TF_motif_seq_0435	(Motif sequence only)	540	-	0.75	attATCAC	PIATGAPB
TF_motif_seq_0435	(Motif sequence only)	1953	-	0.75	gacATCAC	PIATGAPB
TF_motif_seq_0445	(Motif sequence only)	309	-	0.86	tatATTTA	L1BOXATPDF1
TF_motif_seq_0445	(Motif sequence only)	1232	-	0.86	tatATTTA	L1BOXATPDF1
TF_motif_seq_0445	(Motif sequence only)	1389	-	0.86	tatATTTA	L1BOXATPDF1
TF_motif_seq_0445	(Motif sequence only)	1552	+	0.86	TAAATata	L1BOXATPDF1
TF_motif_seq_0450	(Motif sequence only)	425	+	0.88	TGAGGtca	PALINDROMICCBOXGM
TF_motif_seq_0450	(Motif sequence only)	425	-	0.88	tgaGGTCA	PALINDROMICCBOXGM
TF_motif_seq_0450	(Motif sequence only)	969	+	0.75	TGATGtta	PALINDROMICCBOXGM
TF_motif_seq_0450	(Motif sequence only)	1930	+	0.75	GGACGtta	PALINDROMICCBOXGM
TF_motif_seq_0450	(Motif sequence only)	1930	-	0.75	ggaCGTTA	PALINDROMICCBOXGM
TF_motif_seq_0450	(Motif sequence only)	1952	+	0.88	TGACAtca	PALINDROMICCBOXGM
TF_motif_seq_0450	(Motif sequence only)	1952	-	0.88	tgaCATCA	PALINDROMICCBOXGM
TF_motif_seq_0455	(Motif sequence only)	200	-	0.75	ggtGGAAA	E2FANTRNR
TF_motif_seq_0455	(Motif sequence only)	1667	-	0.75	ggaGGAAA	E2FANTRNR
TF_motif_seq_0455	(Motif sequence only)	2428	+	0.75	TTTCCctt	E2FANTRNR
TF_motif_seq_0458	(Motif sequence only)	35	-	0.94	tgGCCAAa	E2FCONSENSUS
TF_motif_seq_0458	(Motif sequence only)	982	+	0.94	tTTGGCac	E2FCONSENSUS
TF_motif_seq_0458	(Motif sequence only)	2202	+	1	aTTGCCcg	E2FCONSENSUS
TF_motif_seq_0461	(Motif sequence only)	106	+	1	AAAATatct	EVENINGAT
TF_motif_seq_0490	(Motif sequence only)	618	+	0.88	GTTTAgcat	ANAERO4CONSENSUS
TF_motif_seq_0490	(Motif sequence only)	833	+	0.88	GTTTTgtaa	ANAERO4CONSENSUS
TF_motif_seq_0506	(Motif sequence only)	1481	-	1	atatATACA	SORLREP3AT

### Sheet: PpFYVE4
Pp3c16_8350
Matrix ID	Family	Position	Strand	Similar Score	Hit Sequence	TF ID or Motif name
TFmatrixID_0001	AT-Hook	79	+	1	tAATTAtttt	AT1G63480
TFmatrixID_0002	AT-Hook	21	-	0.94	aaaAATTAag	AT1G63480
TFmatrixID_0002	AT-Hook	77	+	0.99	taTAATTatt	AT1G63480
TFmatrixID_0002	AT-Hook	165	+	0.94	ttTAATTttt	AT1G63480
TFmatrixID_0002	AT-Hook	173	+	0.94	ttTAATTttt	AT1G63480
TFmatrixID_0002	AT-Hook	180	+	0.94	ttTAATTttt	AT1G63480
TFmatrixID_0002	AT-Hook	187	+	0.94	ttTAATTttt	AT1G63480
TFmatrixID_0002	AT-Hook	238	+	0.96	caTAATTttt	AT1G63480
TFmatrixID_0002	AT-Hook	337	-	0.96	aaaAATTAta	AT1G63480
TFmatrixID_0002	AT-Hook	343	+	0.96	taTAATTttt	AT1G63480
TFmatrixID_0002	AT-Hook	419	+	0.92	ttTAATTtat	AT1G63480
TFmatrixID_0003	AT-Hook	53	+	0.98	tATATAtata	AT1G63480
TFmatrixID_0003	AT-Hook	53	-	0.98	tataTATATa	AT1G63480
TFmatrixID_0003	AT-Hook	55	+	0.98	tATATAtata	AT1G63480
TFmatrixID_0003	AT-Hook	55	-	0.98	tataTATATa	AT1G63480
TFmatrixID_0003	AT-Hook	57	+	0.98	tATATAtata	AT1G63480
TFmatrixID_0003	AT-Hook	57	-	0.98	tataTATATa	AT1G63480
TFmatrixID_0003	AT-Hook	59	+	0.98	tATATAtata	AT1G63480
TFmatrixID_0003	AT-Hook	59	-	0.98	tataTATATa	AT1G63480
TFmatrixID_0003	AT-Hook	61	+	0.98	tATATAtata	AT1G63480
TFmatrixID_0003	AT-Hook	61	-	0.98	tataTATATa	AT1G63480
TFmatrixID_0003	AT-Hook	63	+	0.98	tATATAtata	AT1G63480
TFmatrixID_0003	AT-Hook	63	-	0.98	tataTATATa	AT1G63480
TFmatrixID_0003	AT-Hook	65	+	0.98	tATATAtata	AT1G63480
TFmatrixID_0003	AT-Hook	65	-	0.98	tataTATATa	AT1G63480
TFmatrixID_0003	AT-Hook	67	+	0.98	tATATAtata	AT1G63480
TFmatrixID_0003	AT-Hook	67	-	0.98	tataTATATa	AT1G63480
TFmatrixID_0003	AT-Hook	69	+	0.98	tATATAtata	AT1G63480
TFmatrixID_0003	AT-Hook	69	-	0.98	tataTATATa	AT1G63480
TFmatrixID_0003	AT-Hook	71	+	0.98	tATATAtata	AT1G63480
TFmatrixID_0003	AT-Hook	71	-	0.98	tataTATATa	AT1G63480
TFmatrixID_0003	AT-Hook	754	+	0.99	gATATAtatt	AT1G63480
TFmatrixID_0003	AT-Hook	754	-	0.98	gataTATATt	AT1G63480
TFmatrixID_0004	AT-Hook	883	+	1	aAATATatta	AT4G14465
TFmatrixID_0004	AT-Hook	883	-	1	aaatATATTa	AT4G14465
TFmatrixID_0005	AT-Hook	417	-	0.98	aatTTAATtt	AT4G14465
TFmatrixID_0006	AT-Hook	279	+	0.99	gATTATaatt	AT4G14465
TFmatrixID_0006	AT-Hook	279	-	0.99	gattATAATt	AT4G14465
TFmatrixID_0006	AT-Hook	340	+	0.99	aATTATaatt	AT4G14465
TFmatrixID_0006	AT-Hook	340	-	0.99	aattATAATt	AT4G14465
TFmatrixID_0007	AT-Hook	417	-	0.97	aattTAATTt	AT4G35390
TFmatrixID_0008	AT-Hook	883	+	1	aAATATatta	AT4G35390
TFmatrixID_0008	AT-Hook	883	-	0.99	aaatATATTa	AT4G35390
TFmatrixID_0009	AT-Hook	421	+	0.98	taatTTATTa	AT4G35390
TFmatrixID_0009	AT-Hook	657	-	0.98	aAATAAatat	AT4G35390
TFmatrixID_0009	AT-Hook	676	+	0.98	tgatTTATTt	AT4G35390
TFmatrixID_0009	AT-Hook	934	+	0.96	taatTTATTg	AT4G35390
TFmatrixID_0015	MYB;ARR-B	2067	+	0.91	acGGATCtat	AT1G67710
TFmatrixID_0015	MYB;ARR-B	2225	+	0.9	caGGATCtgg	AT1G67710
TFmatrixID_0018	Myb/SANT;MYB;ARR-B	2067	+	0.92	acGGATCtat	AT2G01760
TFmatrixID_0018	Myb/SANT;MYB;ARR-B	2225	+	0.94	caGGATCtgg	AT2G01760
TFmatrixID_0020	AP2;ERF	1195	+	0.9	atgCCGACag	AT1G77200
TFmatrixID_0025	Homeodomain;bZIP;HD-ZIP	203	-	0.98	tcAATCAttc	AT3G61890
TFmatrixID_0026	bZIP;Homeodomain;HD-ZIP	79	+	0.94	taATTATttt	AT5G03790
TFmatrixID_0026	bZIP;Homeodomain;HD-ZIP	765	-	0.95	tcaATAATat	AT5G03790
TFmatrixID_0029	MYB-related	1788	-	0.88	caGATATtgt	AT2G46830
TFmatrixID_0030	MYB-related	752	+	0.99	aAGATAtata	AT2G46830
TFmatrixID_0030	MYB-related	1202	+	0.99	cAGATAtgct	AT2G46830
TFmatrixID_0030	MYB-related	1230	-	0.99	cacaTATCTc	AT2G46830
TFmatrixID_0031	Dof	42	-	0.98	ttaCTTTTtt	AT2G46590
TFmatrixID_0031	Dof	89	-	0.97	aaaCTTTTta	AT2G46590
TFmatrixID_0031	Dof	584	+	0.98	aaAAAAGttg	AT2G46590
TFmatrixID_0032	AP2;ERF	1196	-	0.87	tgcCGACAga	AT1G12610
TFmatrixID_0040	B3;ARF	1195	-	0.96	atgCCGACag	AT2G33860
TFmatrixID_0042	GATA;tify	1132	+	0.96	atAGATCcaa	AT5G25830
TFmatrixID_0042	GATA;tify	2067	-	0.96	acgGATCTat	AT5G25830
TFmatrixID_0042	GATA;tify	2225	-	0.96	cagGATCTgg	AT5G25830
TFmatrixID_0047	bZIP;Homeodomain;HD-ZIP	78	+	0.92	ataATTATtt	AT1G52150
TFmatrixID_0058	Homeodomain;bZIP;HD-ZIP	76	+	0.95	atataATTATttta	AT3G01470
TFmatrixID_0070	AP2;ERF	1195	+	1	atgCCGACa	AT1G12630;AT1G77200;AT2G35700;AT2G36450;AT2G44940;AT4G25490;AT5G11590;AT5G25810;AT5G51990
TFmatrixID_0080	AP2;ERF	1195	+	0.99	atgCCGACag	AT1G01250;AT1G77200;AT2G25820;AT2G35700;AT2G44940;AT3G16280;AT3G60490;AT4G16750;AT4G25490;AT5G11590;AT5G25810;AT5G51990;AT5G52020
TFmatrixID_0085	AP2;ERF	1196	+	0.99	tgCCGACaga	AT1G12610;AT1G12630;AT1G33760;AT1G63030;AT1G77200;AT2G35700;AT2G44940;AT3G16280;AT3G60490;AT4G25480;AT4G25490;AT5G11590;AT5G25810;AT5G51990
TFmatrixID_0086	AP2;ERF	1195	+	0.98	atgCCGACag	AT1G12610;AT1G12630;AT1G33760;AT1G63030;AT1G77200;AT2G35700;AT2G44940;AT3G16280;AT3G60490;AT4G25480;AT4G25490;AT5G11590;AT5G25810;AT5G51990
TFmatrixID_0088	AP2;ERF	1196	+	0.94	tgCCGACa	AT1G01250;AT1G12630;AT1G77200;AT2G25820;AT2G35700;AT2G44940;AT3G16280;AT3G60490;AT4G25490;AT4G32800;AT5G11590;AT5G25810;AT5G51990
TFmatrixID_0089	AP2;B3;RAV	1491	-	0.98	catgTGTTGctg	AT1G13260
TFmatrixID_0089	AP2;B3;RAV	1669	-	0.97	tttgTGTTGgtt	AT1G13260
TFmatrixID_0089	AP2;B3;RAV	2346	-	0.97	ggtgTGTTGcga	AT1G13260
TFmatrixID_0090	AP2;B3;RAV	1935	-	0.99	aatcCAGGTgcg	AT1G13260
TFmatrixID_0108	bZIP;Homeodomain;HD-ZIP	668	+	0.77	tgtcataATGATttattta	AT1G30490
TFmatrixID_0109	AP2;ERF	1195	+	1	atgCCGACag	AT1G12610;AT2G35700;AT4G25490;AT5G51990
TFmatrixID_0112	bHLH	2033	+	0.84	tggtcCACGTagggatt	AT1G09530
TFmatrixID_0116	Homeodomain;bZIP;HD-ZIP	79	+	0.92	taaTTATTt	AT5G65310
TFmatrixID_0121	AP2;ERF	1196	+	0.9	tgCCGACa	AT1G01250;AT1G33760;AT1G77200;AT2G23340;AT2G35700;AT2G44940;AT3G60490;AT4G06746;AT4G25490;AT4G36900;AT5G11590;AT5G21960;AT5G51990
TFmatrixID_0123	AP2;B3;RAV	1449	-	1	caaCAACAga	AT1G13260
TFmatrixID_0125	AP2;B3	842	+	0.93	caAACGTatg	AT1G50680;AT1G51120
TFmatrixID_0125	AP2;B3	2103	+	0.96	gtAACGTttg	AT1G50680;AT1G51120
TFmatrixID_0125	AP2;B3	2103	-	0.96	gtaACGTTtg	AT1G50680;AT1G51120
TFmatrixID_0126	AP2;B3;RAV	1451	-	0.99	aCAACAga	AT3G25730
TFmatrixID_0127	AP2;B3;RAV	1451	+	0.96	aCAACAga	AT3G25730
TFmatrixID_0127	AP2;B3;RAV	1493	-	0.94	tgTGTTGc	AT3G25730
TFmatrixID_0127	AP2;B3;RAV	2348	-	0.94	tgTGTTGc	AT3G25730
TFmatrixID_0129	AT-Hook	19	+	1	ccaaAAATT	AT1G14900;AT1G48610
TFmatrixID_0129	AT-Hook	168	-	1	AATTTttta	AT1G14900;AT1G48610
TFmatrixID_0129	AT-Hook	176	-	1	AATTTttaa	AT1G14900;AT1G48610
TFmatrixID_0129	AT-Hook	183	-	1	AATTTttaa	AT1G14900;AT1G48610
TFmatrixID_0129	AT-Hook	190	-	1	AATTTttta	AT1G14900;AT1G48610
TFmatrixID_0129	AT-Hook	241	-	1	AATTTttta	AT1G14900;AT1G48610
TFmatrixID_0129	AT-Hook	335	+	1	acaaAAATT	AT1G14900;AT1G48610
TFmatrixID_0129	AT-Hook	346	-	1	AATTTttta	AT1G14900;AT1G48610
TFmatrixID_0129	AT-Hook	627	+	1	agaaAAATT	AT1G14900;AT1G48610
TFmatrixID_0129	AT-Hook	689	+	1	taaaAAATT	AT1G14900;AT1G48610
TFmatrixID_0129	AT-Hook	1316	+	1	caaaAAATT	AT1G14900;AT1G48610
TFmatrixID_0130	AT-Hook	75	+	1	tATATAatta	AT1G19485;AT1G48610;AT4G17950
TFmatrixID_0130	AT-Hook	882	-	0.94	caaaTATATt	AT1G19485;AT1G48610;AT4G17950
TFmatrixID_0131	AT-Hook	364	+	1	tagtATAAA	AT1G19485;AT1G48610
TFmatrixID_0131	AT-Hook	655	+	1	taaaATAAA	AT1G19485;AT1G48610
TFmatrixID_0131	AT-Hook	779	+	1	tagcATAAA	AT1G19485;AT1G48610
TFmatrixID_0131	AT-Hook	937	-	1	TTTATtgtg	AT1G19485;AT1G48610
TFmatrixID_0131	AT-Hook	1240	+	1	caggATAAA	AT1G19485;AT1G48610
TFmatrixID_0132	AT-Hook	654	+	1	ataaAATAA	AT4G21895;AT5G62260
TFmatrixID_0135	AT-Hook	355	+	1	ataAAAAT	AT4G21895;AT5G62260
TFmatrixID_0135	AT-Hook	400	-	1	ATTTTtat	AT4G21895;AT5G62260
TFmatrixID_0136	AT-Hook	656	+	1	aaaATAAA	AT4G21895;AT5G62260
TFmatrixID_0136	AT-Hook	937	-	1	TTTATtgt	AT4G21895;AT5G62260
TFmatrixID_0137	AT-Hook	357	+	1	aaaAATAT	AT4G21895;AT5G62260
TFmatrixID_0137	AT-Hook	398	-	1	ATATTttt	AT4G21895;AT5G62260
TFmatrixID_0138	AT-Hook	656	+	1	aAAATAaa	AT4G21895;AT5G62260
TFmatrixID_0139	AT-Hook	421	+	1	taattTATTA	AT4G21895;AT5G62260
TFmatrixID_0139	AT-Hook	883	+	0.97	aaataTATTA	AT4G21895;AT5G62260
TFmatrixID_0140	AT-Hook	160	-	1	ATTTTttt	AT4G21895;AT5G62260
TFmatrixID_0142	AT-Hook	657	+	1	AAATAaat	AT4G21895;AT5G62260
TFmatrixID_0142	AT-Hook	678	-	1	attTATTT	AT4G21895;AT5G62260
TFmatrixID_0144	AT-Hook	426	-	0.98	tatTAATAtgtt	AT4G21895;AT5G62260
TFmatrixID_0144	AT-Hook	884	+	0.92	aataTATTAaaa	AT4G21895;AT5G62260
TFmatrixID_0146	AT-Hook	74	+	1	atatATAAT	AT4G21895;AT5G62260
TFmatrixID_0146	AT-Hook	81	-	1	ATTATttta	AT4G21895;AT5G62260
TFmatrixID_0146	AT-Hook	99	+	0.99	atagATAAT	AT4G21895;AT5G62260
TFmatrixID_0146	AT-Hook	113	-	0.99	ATTATttca	AT4G21895;AT5G62260
TFmatrixID_0146	AT-Hook	294	+	0.99	agacATAAT	AT4G21895;AT5G62260
TFmatrixID_0146	AT-Hook	368	+	1	ataaATAAT	AT4G21895;AT5G62260
TFmatrixID_0146	AT-Hook	732	+	1	caaaATAAT	AT4G21895;AT5G62260
TFmatrixID_0148	AT-Hook	159	-	1	tATTTTtt	AT1G19485;AT1G48610
TFmatrixID_0148	AT-Hook	168	-	1	aATTTTtt	AT1G19485;AT1G48610
TFmatrixID_0148	AT-Hook	190	-	1	aATTTTtt	AT1G19485;AT1G48610
TFmatrixID_0148	AT-Hook	241	-	1	aATTTTtt	AT1G19485;AT1G48610
TFmatrixID_0148	AT-Hook	346	-	1	aATTTTtt	AT1G19485;AT1G48610
TFmatrixID_0148	AT-Hook	654	+	0.99	atAAAATa	AT1G19485;AT1G48610
TFmatrixID_0148	AT-Hook	690	+	1	aaAAAATt	AT1G19485;AT1G48610
TFmatrixID_0148	AT-Hook	1317	+	1	aaAAAATt	AT1G19485;AT1G48610
TFmatrixID_0152	AT-Hook	21	+	1	aaAAATT	AT1G19485;AT1G48610
TFmatrixID_0152	AT-Hook	168	-	1	AATTTtt	AT1G19485;AT1G48610
TFmatrixID_0152	AT-Hook	176	-	1	AATTTtt	AT1G19485;AT1G48610
TFmatrixID_0152	AT-Hook	183	-	1	AATTTtt	AT1G19485;AT1G48610
TFmatrixID_0152	AT-Hook	190	-	1	AATTTtt	AT1G19485;AT1G48610
TFmatrixID_0152	AT-Hook	241	-	1	AATTTtt	AT1G19485;AT1G48610
TFmatrixID_0152	AT-Hook	337	+	1	aaAAATT	AT1G19485;AT1G48610
TFmatrixID_0152	AT-Hook	346	-	1	AATTTtt	AT1G19485;AT1G48610
TFmatrixID_0152	AT-Hook	629	+	1	aaAAATT	AT1G19485;AT1G48610
TFmatrixID_0152	AT-Hook	691	+	1	aaAAATT	AT1G19485;AT1G48610
TFmatrixID_0152	AT-Hook	1318	+	1	aaAAATT	AT1G19485;AT1G48610
TFmatrixID_0153	AT-Hook	355	+	1	ataAAAAT	AT4G21895;AT5G62260
TFmatrixID_0153	AT-Hook	400	-	1	ATTTTtat	AT4G21895;AT5G62260
TFmatrixID_0154	AT-Hook	81	-	1	atTATTTt	AT4G21895;AT5G62260
TFmatrixID_0154	AT-Hook	733	+	1	aAAATAat	AT4G21895;AT5G62260
TFmatrixID_0156	B3;ARF;	1197	+	1	gcCGACAga	AT1G19220;AT1G19850;AT1G30330;AT5G20730;AT5G37020;AT5G60450
TFmatrixID_0159	bHLH	1602	+	0.98	aACGTGa	AT1G09530;AT2G46970;AT4G28790;AT4G28800;AT4G28811;AT4G28815;AT5G61270;AT5G67110
TFmatrixID_0159	bHLH	2207	-	0.98	cCACGTt	AT1G09530;AT2G46970;AT4G28790;AT4G28800;AT4G28811;AT4G28815;AT5G61270;AT5G67110
TFmatrixID_0161	bHLH	2207	-	0.98	cCACGTtca	AT1G10120;AT1G18400;AT1G25330;AT1G26260;AT1G59640;AT1G68920;AT1G73830;AT3G07340;AT3G23690;AT4G34530;AT5G50915;AT5G62610
TFmatrixID_0166	bHLH	2207	+	0.84	cCACGTtc	AT4G00050;AT4G28790;AT4G28811;AT5G61270;AT5G67110
TFmatrixID_0169	bHLH	2206	+	0.92	ccCACGTtca	AT1G10120;AT1G18400;AT1G25330;AT1G26260;AT1G68920;AT1G73830;AT3G07340;AT3G23690;AT4G34530;AT4G36540;AT5G50915;AT5G62610
TFmatrixID_0174	bHLH	518	-	0.75	gctTGTGC	AT1G10120;AT1G18400;AT1G25330;AT1G26260;AT1G68920;AT1G73830;AT2G24260;AT3G07340;AT3G23690;AT4G30980;AT4G34530;AT5G48560;AT5G50915;AT5G58010;AT5G62610
TFmatrixID_0174	bHLH	1429	+	0.75	GCACAtgt	AT1G10120;AT1G18400;AT1G25330;AT1G26260;AT1G68920;AT1G73830;AT2G24260;AT3G07340;AT3G23690;AT4G30980;AT4G34530;AT5G48560;AT5G50915;AT5G58010;AT5G62610
TFmatrixID_0174	bHLH	1459	+	0.75	GCACAtgt	AT1G10120;AT1G18400;AT1G25330;AT1G26260;AT1G68920;AT1G73830;AT2G24260;AT3G07340;AT3G23690;AT4G30980;AT4G34530;AT5G48560;AT5G50915;AT5G58010;AT5G62610
TFmatrixID_0174	bHLH	1938	-	0.75	ccaGGTGC	AT1G10120;AT1G18400;AT1G25330;AT1G26260;AT1G68920;AT1G73830;AT2G24260;AT3G07340;AT3G23690;AT4G30980;AT4G34530;AT5G48560;AT5G50915;AT5G58010;AT5G62610
TFmatrixID_0174	bHLH	2054	+	0.75	GCAAGtgg	AT1G10120;AT1G18400;AT1G25330;AT1G26260;AT1G68920;AT1G73830;AT2G24260;AT3G07340;AT3G23690;AT4G30980;AT4G34530;AT5G48560;AT5G50915;AT5G58010;AT5G62610
TFmatrixID_0174	bHLH	2207	+	0.75	CCACGttc	AT1G10120;AT1G18400;AT1G25330;AT1G26260;AT1G68920;AT1G73830;AT2G24260;AT3G07340;AT3G23690;AT4G30980;AT4G34530;AT5G48560;AT5G50915;AT5G58010;AT5G62610
TFmatrixID_0174	bHLH	2207	-	0.75	ccaCGTTC	AT1G10120;AT1G18400;AT1G25330;AT1G26260;AT1G68920;AT1G73830;AT2G24260;AT3G07340;AT3G23690;AT4G30980;AT4G34530;AT5G48560;AT5G50915;AT5G58010;AT5G62610
TFmatrixID_0176	bHLH	593	-	0.92	gCAAGTagc	AT1G05805;AT1G35460;AT1G51140;AT2G42280;AT2G43140;AT4G09180
TFmatrixID_0176	bHLH	2054	-	1	gCAAGTgga	AT1G05805;AT1G35460;AT1G51140;AT2G42280;AT2G43140;AT4G09180
TFmatrixID_0177	bHLH	2206	+	0.89	ccCACGTtca	AT1G03040;AT2G24260;AT3G07340;AT4G02590;AT4G28811;AT4G30980;AT4G34530;AT5G58010
TFmatrixID_0181	bZIP	2036	+	0.99	tCCACGtag	AT1G32150;AT2G35530
TFmatrixID_0181	bZIP	2206	+	0.98	cCCACGttc	AT1G32150;AT2G35530
TFmatrixID_0182	bZIP	1336	-	0.96	aacaaCACGTagt	AT1G45249;AT3G19290
TFmatrixID_0182	bZIP	2033	-	0.92	tggtcCACGTagg	AT1G45249;AT3G19290
TFmatrixID_0183	bZIP	1338	+	0.93	caaCACGTagt	AT1G49720;AT3G19290
TFmatrixID_0184	bZIP	2036	-	0.92	tcCACGTagg	AT1G49720;AT3G19290
TFmatrixID_0184	bZIP	2206	-	0.92	ccCACGTtca	AT1G49720;AT3G19290
TFmatrixID_0185	bZIP	971	+	0.91	tagCGTCAcc	AT1G08320;AT1G68640;AT1G77920;AT5G06839
TFmatrixID_0188	bZIP	1199	+	0.97	cGACAGatat	AT1G06070;AT2G31370;AT2G40620
TFmatrixID_0189	bZIP	1599	-	0.96	tttaACGTGa	AT2G40950;AT3G10800;AT3G56660
TFmatrixID_0190	bZIP	2035	+	0.99	gtCCACGtag	AT2G35530;AT2G46270
TFmatrixID_0190	bZIP	2205	+	0.97	tcCCACGttc	AT2G35530;AT2G46270
TFmatrixID_0192	bZIP	2036	+	0.99	tCCACGtag	AT4G01120
TFmatrixID_0192	bZIP	2206	+	0.98	cCCACGttc	AT4G01120
TFmatrixID_0193	bZIP	487	-	0.75	aaaAGTGT	AT3G19290;AT4G34000
TFmatrixID_0193	bZIP	700	-	0.75	tcaCATGT	AT3G19290;AT4G34000
TFmatrixID_0193	bZIP	843	+	0.75	AAACGtat	AT3G19290;AT4G34000
TFmatrixID_0193	bZIP	843	-	0.75	aaaCGTAT	AT3G19290;AT4G34000
TFmatrixID_0193	bZIP	1062	-	0.75	aaaAGTGT	AT3G19290;AT4G34000
TFmatrixID_0193	bZIP	1340	+	0.75	ACACGtag	AT3G19290;AT4G34000
TFmatrixID_0193	bZIP	1429	-	0.75	gcaCATGT	AT3G19290;AT4G34000
TFmatrixID_0193	bZIP	1431	+	0.75	ACATGtga	AT3G19290;AT4G34000
TFmatrixID_0193	bZIP	1459	-	0.75	gcaCATGT	AT3G19290;AT4G34000
TFmatrixID_0193	bZIP	1461	+	0.75	ACATGtga	AT3G19290;AT4G34000
TFmatrixID_0193	bZIP	1488	-	0.75	tcaCATGT	AT3G19290;AT4G34000
TFmatrixID_0193	bZIP	1490	+	0.88	ACATGtgt	AT3G19290;AT4G34000
TFmatrixID_0193	bZIP	1490	-	0.88	acaTGTGT	AT3G19290;AT4G34000
TFmatrixID_0193	bZIP	1770	+	0.75	ACAAGggt	AT3G19290;AT4G34000
TFmatrixID_0193	bZIP	1996	+	0.75	ACAAGttt	AT3G19290;AT4G34000
TFmatrixID_0193	bZIP	2343	-	0.75	accGGTGT	AT3G19290;AT4G34000
TFmatrixID_0193	bZIP	2430	-	0.75	agaTGTGT	AT3G19290;AT4G34000
TFmatrixID_0194	bZIP	2035	+	0.98	gtcCACGTag	AT2G35530;AT4G36730
TFmatrixID_0194	bZIP	2205	+	0.95	tccCACGTtc	AT2G35530;AT4G36730
TFmatrixID_0195	bZIP	971	+	0.94	tagCGTCAcc	AT1G08320;AT1G68640;AT5G06839;AT5G06950
TFmatrixID_0197	bZIP	971	+	0.93	tagCGTCAcc	AT1G08320;AT1G68640;AT5G06839;AT5G10030
TFmatrixID_0199	bZIP	971	+	0.97	tagCGTCAcc	AT1G08320;AT1G68640;AT5G06839;AT5G65210
TFmatrixID_0199	bZIP	1649	-	0.97	taTGACGaat	AT1G08320;AT1G68640;AT5G06839;AT5G65210
TFmatrixID_0202	bZIP	1340	+	0.85	aCACGTag	AT1G03970;AT5G44080
TFmatrixID_0211	C2H2	489	-	1	aAGTGTt	AT1G27730;AT3G49930;AT3G60580;AT5G04340;AT5G43170
TFmatrixID_0211	C2H2	1064	-	1	aAGTGTt	AT1G27730;AT3G49930;AT3G60580;AT5G04340;AT5G43170
TFmatrixID_0211	C2H2	1437	-	1	gAGTGTt	AT1G27730;AT3G49930;AT3G60580;AT5G04340;AT5G43170
TFmatrixID_0211	C2H2	1467	-	1	gAGTGTt	AT1G27730;AT3G49930;AT3G60580;AT5G04340;AT5G43170
TFmatrixID_0211	C2H2	1483	+	1	aACACTc	AT1G27730;AT3G49930;AT3G60580;AT5G04340;AT5G43170
TFmatrixID_0213	C2H2	489	-	1	aAGTGTt	AT1G02030;AT2G45120;AT3G19580;AT3G49930;AT3G60580;AT5G04340;AT5G43170
TFmatrixID_0213	C2H2	1064	-	1	aAGTGTt	AT1G02030;AT2G45120;AT3G19580;AT3G49930;AT3G60580;AT5G04340;AT5G43170
TFmatrixID_0213	C2H2	1437	-	1	gAGTGTt	AT1G02030;AT2G45120;AT3G19580;AT3G49930;AT3G60580;AT5G04340;AT5G43170
TFmatrixID_0213	C2H2	1467	-	1	gAGTGTt	AT1G02030;AT2G45120;AT3G19580;AT3G49930;AT3G60580;AT5G04340;AT5G43170
TFmatrixID_0213	C2H2	1483	+	1	aACACTc	AT1G02030;AT2G45120;AT3G19580;AT3G49930;AT3G60580;AT5G04340;AT5G43170
TFmatrixID_0222	CSD	244	-	1	ttTTTATt	AT2G21060;AT4G38680
TFmatrixID_0222	CSD	318	+	1	aATAAAaa	AT2G21060;AT4G38680
TFmatrixID_0222	CSD	354	+	1	aATAAAaa	AT2G21060;AT4G38680
TFmatrixID_0222	CSD	687	+	1	aATAAAaa	AT2G21060;AT4G38680
TFmatrixID_0223	TCR;CPP	637	-	0.96	cctatAAATTtat	AT4G14770
TFmatrixID_0224	TCR;CPP	85	+	0.99	tTTTAAac	AT2G20110
TFmatrixID_0224	TCR;CPP	682	+	1	aTTTAAat	AT2G20110
TFmatrixID_0224	TCR;CPP	682	-	1	atTTAAAt	AT2G20110
TFmatrixID_0225	TCR	84	+	0.96	attTTAAAct	AT3G04850
TFmatrixID_0225	TCR	84	-	0.96	atTTTAAact	AT3G04850
TFmatrixID_0225	TCR	681	+	0.96	tatTTAAAta	AT3G04850
TFmatrixID_0225	TCR	681	-	0.96	taTTTAAata	AT3G04850
TFmatrixID_0226	TCR;CPP	286	-	1	atTCAAAa	AT3G22760;AT3G22780;AT4G14770
TFmatrixID_0226	TCR;CPP	839	-	1	atTCAAAc	AT3G22760;AT3G22780;AT4G14770
TFmatrixID_0226	TCR;CPP	1657	-	1	atTCAAAc	AT3G22760;AT3G22780;AT4G14770
TFmatrixID_0227	TCR;CPP	285	-	0.98	aatTCAAAaa	AT4G29000
TFmatrixID_0227	TCR;CPP	300	+	0.97	aaTTTGAaat	AT4G29000
TFmatrixID_0227	TCR;CPP	838	-	0.98	aatTCAAAcg	AT4G29000
TFmatrixID_0227	TCR;CPP	1656	-	0.98	aatTCAAAca	AT4G29000
TFmatrixID_0233	Dof	42	-	1	ttaCTTTTtt	AT1G64620
TFmatrixID_0233	Dof	89	-	1	aaaCTTTTta	AT1G64620
TFmatrixID_0233	Dof	261	-	1	ctaCTTTTag	AT1G64620
TFmatrixID_0233	Dof	584	+	1	aaAAAAGttg	AT1G64620
TFmatrixID_0233	Dof	1060	+	1	agAAAAGtgt	AT1G64620
TFmatrixID_0234	Dof	44	-	1	aCTTTTt	AT2G37590
TFmatrixID_0234	Dof	91	-	1	aCTTTTt	AT2G37590
TFmatrixID_0234	Dof	585	+	1	aAAAAGt	AT2G37590
TFmatrixID_0234	Dof	2289	-	1	gCTTTTt	AT2G37590
TFmatrixID_0234	Dof	2363	-	1	gCTTTTt	AT2G37590
TFmatrixID_0235	Dof	44	-	1	aCTTTTtt	AT3G21270
TFmatrixID_0235	Dof	91	-	1	aCTTTTta	AT3G21270
TFmatrixID_0235	Dof	263	-	1	aCTTTTag	AT3G21270
TFmatrixID_0235	Dof	485	+	1	gcAAAAGt	AT3G21270
TFmatrixID_0235	Dof	584	+	1	aaAAAAGt	AT3G21270
TFmatrixID_0235	Dof	1060	+	1	agAAAAGt	AT3G21270
TFmatrixID_0236	Dof	1599	+	1	ttTAACGt	AT3G45610
TFmatrixID_0236	Dof	2102	+	1	tgTAACGt	AT3G45610
TFmatrixID_0236	Dof	2141	-	1	tCGTTAaa	AT3G45610
TFmatrixID_0237	Dof	42	-	0.99	ttaCTTTTt	AT3G47500
TFmatrixID_0237	Dof	89	-	0.99	aaaCTTTTt	AT3G47500
TFmatrixID_0237	Dof	486	+	0.99	cAAAAGtgt	AT3G47500
TFmatrixID_0237	Dof	585	+	0.99	aAAAAGttg	AT3G47500
TFmatrixID_0237	Dof	1061	+	0.99	gAAAAGtgt	AT3G47500
TFmatrixID_0238	Dof	44	-	1	aCTTTTttg	AT4G38000
TFmatrixID_0238	Dof	91	-	1	aCTTTTtaa	AT4G38000
TFmatrixID_0238	Dof	263	-	1	aCTTTTagt	AT4G38000
TFmatrixID_0238	Dof	583	+	1	taaAAAAGt	AT4G38000
TFmatrixID_0238	Dof	1597	-	1	aCTTTAacg	AT4G38000
TFmatrixID_0238	Dof	2142	+	1	cgtTAAAGt	AT4G38000
TFmatrixID_0239	Dof	42	-	1	ttaCTTTTtt	AT5G39660
TFmatrixID_0239	Dof	89	-	0.99	aaaCTTTTta	AT5G39660
TFmatrixID_0239	Dof	584	+	0.99	aaAAAAGttg	AT5G39660
TFmatrixID_0239	Dof	2287	-	0.99	gagCTTTTtt	AT5G39660
TFmatrixID_0239	Dof	2361	-	0.98	aggCTTTTtt	AT5G39660
TFmatrixID_0240	Dof	2241	-	1	CTTTTtc	AT5G60200
TFmatrixID_0241	Dof	1598	+	0.94	cttTAACGtg	AT5G60850
TFmatrixID_0241	Dof	2101	+	0.9	gtgTAACGtt	AT5G60850
TFmatrixID_0241	Dof	2140	-	0.94	ttCGTTAaag	AT5G60850
TFmatrixID_0242	Dof	1598	+	0.95	ctttAACGTga	AT5G60850
TFmatrixID_0242	Dof	2101	+	1	gtgtAACGTtt	AT5G60850
TFmatrixID_0242	Dof	2104	-	0.97	taACGTTtggt	AT5G60850
TFmatrixID_0243	Dof	44	-	1	aCTTTTtt	AT5G62940
TFmatrixID_0243	Dof	91	-	1	aCTTTTta	AT5G62940
TFmatrixID_0243	Dof	263	-	1	aCTTTTag	AT5G62940
TFmatrixID_0243	Dof	584	+	1	aaAAAAGt	AT5G62940
TFmatrixID_0243	Dof	1060	+	1	agAAAAGt	AT5G62940
TFmatrixID_0256	EIN3;EIL	1512	+	1	gaATGCAtct	AT3G20770;AT5G21120;AT5G65100
TFmatrixID_0256	EIN3;EIL	1512	-	1	gaaTGCATct	AT3G20770;AT5G21120;AT5G65100
TFmatrixID_0256	EIN3;EIL	2247	+	1	ctATGCAtcc	AT3G20770;AT5G21120;AT5G65100
TFmatrixID_0256	EIN3;EIL	2247	-	1	ctaTGCATcc	AT3G20770;AT5G21120;AT5G65100
TFmatrixID_0259	GATA;tify	2068	+	0.93	cgGATCTa	AT1G08000;AT2G28340;AT2G45050;AT5G25830;AT5G66320
TFmatrixID_0262	GATA	4	+	1	ctTGATCat	AT3G06740;AT3G16870;AT4G16141;AT4G26150;AT5G26930;AT5G49300;AT5G56860
TFmatrixID_0262	GATA	5	-	1	ttGATCAtg	AT3G06740;AT3G16870;AT4G16141;AT4G26150;AT5G26930;AT5G49300;AT5G56860
TFmatrixID_0262	GATA	2370	-	1	tcGATCAcc	AT3G06740;AT3G16870;AT4G16141;AT4G26150;AT5G26930;AT5G49300;AT5G56860
TFmatrixID_0264	GATA;tify	1132	+	1	atAGATCcaa	AT2G45050;AT3G24050;AT5G25830;AT5G66320
TFmatrixID_0264	GATA;tify	2067	-	1	acgGATCTat	AT2G45050;AT3G24050;AT5G25830;AT5G66320
TFmatrixID_0264	GATA;tify	2225	-	1	cagGATCTgg	AT2G45050;AT3G24050;AT5G25830;AT5G66320
TFmatrixID_0265	GATA;tify	1133	+	0.95	tAGATCcaac	AT2G45050;AT3G45170;AT3G51080;AT5G25830;AT5G66320
TFmatrixID_0266	GATA;tify	1132	-	0.99	atAGATCca	AT2G28340;AT2G45050;AT3G54810;AT5G25830;AT5G66320
TFmatrixID_0266	GATA;tify	2068	+	0.99	cgGATCTat	AT2G28340;AT2G45050;AT3G54810;AT5G25830;AT5G66320
TFmatrixID_0266	GATA;tify	2226	+	0.99	agGATCTgg	AT2G28340;AT2G45050;AT3G54810;AT5G25830;AT5G66320
TFmatrixID_0267	GATA;tify	1132	+	0.99	atAGATCcaa	AT2G28340;AT2G45050;AT3G60530;AT5G25830;AT5G66320
TFmatrixID_0267	GATA;tify	2067	-	0.99	acgGATCTat	AT2G28340;AT2G45050;AT3G60530;AT5G25830;AT5G66320
TFmatrixID_0267	GATA;tify	2225	-	0.99	cagGATCTgg	AT2G28340;AT2G45050;AT3G60530;AT5G25830;AT5G66320
TFmatrixID_0268	GATA	1557	-	1	ttgaGATCGc	AT4G17570
TFmatrixID_0268	GATA	1621	-	1	agtcGATCGg	AT4G17570
TFmatrixID_0268	GATA	1623	+	1	tCGATCggca	AT4G17570
TFmatrixID_0268	GATA	2370	+	1	tCGATCaccg	AT4G17570
TFmatrixID_0270	GATA;tify	1133	+	1	tAGATCcaac	AT2G28340;AT2G45050;AT4G34680;AT5G25830;AT5G66320
TFmatrixID_0270	GATA;tify	2066	-	1	gacgGATCTa	AT2G28340;AT2G45050;AT4G34680;AT5G25830;AT5G66320
TFmatrixID_0270	GATA;tify	2224	-	1	gcagGATCTg	AT2G28340;AT2G45050;AT4G34680;AT5G25830;AT5G66320
TFmatrixID_0271	GATA;tify	1132	-	0.98	atAGATCcaa	AT2G45050;AT3G45170;AT4G36240;AT5G25830;AT5G66320
TFmatrixID_0271	GATA;tify	2067	+	0.98	acgGATCTat	AT2G45050;AT3G45170;AT4G36240;AT5G25830;AT5G66320
TFmatrixID_0272	GATA	1622	-	1	gtcGATCGg	AT5G47140
TFmatrixID_0272	GATA	1623	+	1	tCGATCggc	AT5G47140
TFmatrixID_0272	GATA	2370	+	1	tCGATCacc	AT5G47140
TFmatrixID_0279	Homeodomain	949	-	1	tgTTCATc	AT1G28420;AT5G44180
TFmatrixID_0281	Homeodomain;HD-ZIP	765	-	1	tcAATAAta	AT1G26960;AT1G69780;AT2G22430;AT3G01220;AT5G15150
TFmatrixID_0282	Homeodomain	755	+	1	atataTATTAtca	AT2G36610
TFmatrixID_0283	Homeodomain;HD-ZIP	203	-	1	tcAATCAttc	AT2G22800;AT2G44910;AT4G16780;AT4G37790;AT5G06710;AT5G47370
TFmatrixID_0283	Homeodomain;HD-ZIP	1070	-	0.95	tcAATCAgcg	AT2G22800;AT2G44910;AT4G16780;AT4G37790;AT5G06710;AT5G47370
TFmatrixID_0283	Homeodomain;HD-ZIP	1630	-	0.97	gcAATCAagc	AT2G22800;AT2G44910;AT4G16780;AT4G37790;AT5G06710;AT5G47370
TFmatrixID_0283	Homeodomain;HD-ZIP	2422	+	0.98	ataTGATTag	AT2G22800;AT2G44910;AT4G16780;AT4G37790;AT5G06710;AT5G47370
TFmatrixID_0284	Homeodomain;HD-ZIP	203	-	1	tcAATCAttc	AT2G46680
TFmatrixID_0284	Homeodomain;HD-ZIP	673	+	0.92	taaTGATTta	AT2G46680
TFmatrixID_0284	Homeodomain;HD-ZIP	1630	-	0.95	gcAATCAagc	AT2G46680
TFmatrixID_0284	Homeodomain;HD-ZIP	2422	+	0.92	ataTGATTag	AT2G46680
TFmatrixID_0285	Homeodomain;HB-PHD	1381	-	1	caagGTTTAc	AT3G19510
TFmatrixID_0286	Homeodomain;HD-ZIP	203	-	1	tcAATCAt	AT2G22800;AT3G60390;AT4G16780;AT4G37790;AT5G06710;AT5G47370
TFmatrixID_0286	Homeodomain;HD-ZIP	1070	-	0.99	tcAATCAg	AT2G22800;AT3G60390;AT4G16780;AT4G37790;AT5G06710;AT5G47370
TFmatrixID_0286	Homeodomain;HD-ZIP	1630	-	1	gcAATCAa	AT2G22800;AT3G60390;AT4G16780;AT4G37790;AT5G06710;AT5G47370
TFmatrixID_0286	Homeodomain;HD-ZIP	2424	+	0.98	aTGATTag	AT2G22800;AT3G60390;AT4G16780;AT4G37790;AT5G06710;AT5G47370
TFmatrixID_0287	Homeodomain;bZIP;HD-ZIP	425	+	0.94	ttaTTAATat	AT3G61890
TFmatrixID_0287	Homeodomain;bZIP;HD-ZIP	425	-	0.94	ttATTAAtat	AT3G61890
TFmatrixID_0289	Homeodomain;HD-ZIP	203	-	1	tcAATCAttc	AT2G22800;AT4G16780;AT4G17460;AT4G37790;AT5G06710;AT5G47370
TFmatrixID_0289	Homeodomain;HD-ZIP	673	+	0.98	taaTGATTta	AT2G22800;AT4G16780;AT4G17460;AT4G37790;AT5G06710;AT5G47370
TFmatrixID_0289	Homeodomain;HD-ZIP	2119	-	0.98	caAATCAttc	AT2G22800;AT4G16780;AT4G17460;AT4G37790;AT5G06710;AT5G47370
TFmatrixID_0289	Homeodomain;HD-ZIP	2422	+	0.98	ataTGATTag	AT2G22800;AT4G16780;AT4G17460;AT4G37790;AT5G06710;AT5G47370
TFmatrixID_0291	Homeodomain;bZIP;HD-ZIP;WOX	203	-	0.98	tcAATCAt	AT4G35550
TFmatrixID_0291	Homeodomain;bZIP;HD-ZIP;WOX	1070	-	0.98	tcAATCAg	AT4G35550
TFmatrixID_0291	Homeodomain;bZIP;HD-ZIP;WOX	1630	-	0.92	gcAATCAa	AT4G35550
TFmatrixID_0292	Homeodomain;HD-ZIP	80	+	0.95	aATTATtt	AT1G26960;AT1G69780;AT3G01220;AT4G40060;AT5G15150
TFmatrixID_0298	Homeodomain;HD-ZIP	204	-	1	cAATCAttct	AT1G69780;AT2G18550;AT3G01220;AT5G15150
TFmatrixID_0299	Homeodomain;WOX	203	-	0.99	tcAATCAt	AT1G20700;AT1G20710
TFmatrixID_0299	Homeodomain;WOX	1070	-	0.99	tcAATCAg	AT1G20700;AT1G20710
TFmatrixID_0299	Homeodomain;WOX	1630	-	0.99	gcAATCAa	AT1G20700;AT1G20710
TFmatrixID_0305	MADF;Trihelix	1578	-	0.96	atTAACCa	AT1G13450
TFmatrixID_0306	MADF;Trihelix	1579	+	1	tTAACCacaa	AT3G25990
TFmatrixID_0320	Myb/SANT;MYB-related	1788	+	0.97	caGATATtg	AT1G01520;AT3G09600;AT4G01280;AT5G02840;AT5G52660
TFmatrixID_0326	Myb/SANT	1240	-	0.98	caGGATAaaa	AT1G70000
TFmatrixID_0328	Myb/SANT	1241	+	0.98	aGGATAaa	AT1G70000;AT3G16350
TFmatrixID_0331	Myb/SANT	1240	-	1	caGGATAaaa	AT3G16350
TFmatrixID_0334	Myb/SANT;MYB-related	753	-	0.95	aGATATata	AT1G18330;AT3G10113
TFmatrixID_0334	Myb/SANT;MYB-related	1789	-	0.98	aGATATtgt	AT1G18330;AT3G10113
TFmatrixID_0336	Myb/SANT;MYB	857	+	0.91	ggaTAGGTgaa	AT1G22640;AT2G16720;AT4G09460
TFmatrixID_0339	Myb/SANT	2189	-	0.93	agcTATCCcag	AT1G74840
TFmatrixID_0346	Myb/SANT	2342	+	0.98	gACCGGtg	AT1G08810;AT1G74650;AT3G28910;AT3G47600;AT5G62470
TFmatrixID_0346	Myb/SANT	2342	-	0.99	gaCCGGTg	AT1G08810;AT1G74650;AT3G28910;AT3G47600;AT5G62470
TFmatrixID_0349	Myb/SANT;ARR-B	29	+	1	aggcAATCTt	AT4G18020
TFmatrixID_0349	Myb/SANT;ARR-B	718	-	1	tAGATTacct	AT4G18020
TFmatrixID_0349	Myb/SANT;ARR-B	1288	-	1	tAGATTactc	AT4G18020
TFmatrixID_0350	Myb/SANT;MYB	1598	-	0.9	cttTAACGtga	AT4G18770
TFmatrixID_0350	Myb/SANT;MYB	2101	-	0.98	gtgTAACGttt	AT4G18770
TFmatrixID_0353	Myb/SANT	100	-	0.96	taGATAAtgc	AT5G04760
TFmatrixID_0353	Myb/SANT	747	-	0.96	aaGATAAgat	AT5G04760
TFmatrixID_0356	Myb/SANT	1241	-	1	agGATAAaa	AT5G08520
TFmatrixID_0361	Myb/SANT	1240	-	0.97	cagGATAAaa	AT1G70000;AT3G16350;AT5G47390
TFmatrixID_0362	Myb/SANT;ARR-B	249	-	0.95	atttAGATActac	AT5G58080
TFmatrixID_0362	Myb/SANT;ARR-B	744	-	0.94	ctcaAGATAagat	AT5G58080
TFmatrixID_0362	Myb/SANT;ARR-B	1199	-	0.96	cgacAGATAtgct	AT5G58080
TFmatrixID_0362	Myb/SANT;ARR-B	1230	+	0.96	cacaTATCTccag	AT5G58080
TFmatrixID_0364	Myb/SANT;MYB-related	1789	-	0.98	aGATATtg	AT3G09600;AT4G01280
TFmatrixID_0369	Myb/SANT;MYB-related	752	-	0.98	aaGATATat	AT1G01060;AT5G37260
TFmatrixID_0369	Myb/SANT;MYB-related	1231	+	0.98	acATATCtc	AT1G01060;AT5G37260
TFmatrixID_0369	Myb/SANT;MYB-related	1788	-	0.99	caGATATtg	AT1G01060;AT5G37260
TFmatrixID_0382	NAC;NAM	35	-	1	tcTTGACtt	AT1G01720;AT1G52880;AT1G52890;AT1G69490;AT3G04070;AT3G15500;AT3G15510;AT4G27410
TFmatrixID_0382	NAC;NAM	982	+	1	cgGTCAAca	AT1G01720;AT1G52880;AT1G52890;AT1G69490;AT3G04070;AT3G15500;AT3G15510;AT4G27410
TFmatrixID_0384	NAC;NAM	901	+	0.78	aTTACTtgc	AT1G33060;AT3G49530;AT4G35580;AT5G24590
TFmatrixID_0384	NAC;NAM	1884	+	0.78	aTTACTcag	AT1G33060;AT3G49530;AT4G35580;AT5G24590
TFmatrixID_0385	NAC;NAM	1324	-	0.99	tgACACGacaaa	AT3G10480;AT3G10490;AT3G17730;AT5G04410;AT5G09330
TFmatrixID_0412	Sox;YABBY	76	+	1	ataTAATTat	AT1G23420
TFmatrixID_0412	Sox;YABBY	78	-	1	atAATTAttt	AT1G23420
TFmatrixID_0413	Sox;YABBY	2424	-	1	ATGATta	AT2G26580;AT4G00180
TFmatrixID_0418	TBP	395	-	1	ttTATAT	AT1G55520;AT3G13445
TFmatrixID_0419	TBP	757	-	1	ATATAtt	AT1G55520;AT3G13445
TFmatrixID_0419	TBP	884	+	1	aaTATAT	AT1G55520;AT3G13445
TFmatrixID_0419	TBP	885	-	1	ATATAtt	AT1G55520;AT3G13445
TFmatrixID_0420	TCP	1777	+	0.9	ttGGGCCcca	AT1G35560;AT1G58100;AT1G72010;AT2G45680
TFmatrixID_0420	TCP	1777	-	0.9	ttgGGCCCca	AT1G35560;AT1G58100;AT1G72010;AT2G45680
TFmatrixID_0424	TCP	2203	+	0.91	gatCCCACgt	AT1G35560;AT1G58100;AT2G45680;AT3G27010;AT5G08330;AT5G23280;AT5G41030
TFmatrixID_0425	TCP	1777	+	0.97	ttGGGCCcca	AT1G67260;AT1G68800;AT2G31070;AT3G02150;AT4G18390
TFmatrixID_0425	TCP	1777	-	0.97	ttgGGCCCca	AT1G67260;AT1G68800;AT2G31070;AT3G02150;AT4G18390
TFmatrixID_0426	TCP	2201	+	0.91	ttgatCCCAC	AT1G35560;AT1G58100;AT2G45680;AT5G08330;AT5G23280;AT5G51910
TFmatrixID_0429	TCP	2203	+	0.92	gatCCCAC	AT1G35560;AT1G58100;AT2G45680;AT5G08330;AT5G23280;AT5G41030
TFmatrixID_0431	TCP	2203	+	0.92	gatCCCAC	AT1G35560;AT1G58100;AT1G72010;AT2G45680;AT5G23280
TFmatrixID_0434	TCP	1777	+	0.99	ttGGGCCcca	AT1G35560;AT2G45680;AT5G08330;AT5G23280
TFmatrixID_0434	TCP	1777	-	0.99	ttgGGCCCca	AT1G35560;AT2G45680;AT5G08330;AT5G23280
TFmatrixID_0437	TCP	2202	+	0.89	tgatCCCACg	AT1G35560;AT1G58100;AT2G45680;AT5G08330;AT5G23280
TFmatrixID_0437	TCP	2330	-	0.9	aGTGGGtacc	AT1G35560;AT1G58100;AT2G45680;AT5G08330;AT5G23280
TFmatrixID_0440	TCP	2032	-	0.93	ttGGTCCa	AT1G67260;AT2G31070;AT3G02150
TFmatrixID_0442	WRKY	982	+	0.99	cgGTCAAcaa	AT1G18860;AT1G29280;AT1G29860;AT1G30650;AT1G55600;AT1G62300;AT1G64000;AT1G66550;AT1G66560;AT1G68150;AT1G69810;AT2G21900;AT2G34830;AT2G40740;AT2G40750;AT2G44745;AT2G46400;AT3G01970;AT3G04670;AT3G56400;AT3G58710;AT3G62340;AT4G04450;AT4G11070;AT4G18170;AT4G22070;AT4G23810;AT4G24240;AT4G39410;AT5G15130;AT5G22570;AT5G26170;AT5G28650;AT5G41570;AT5G43290;AT5G45050;AT5G45260
TFmatrixID_0443	WRKY	982	+	1	cgGTCAAc	AT1G29860;AT1G64000;AT1G66550;AT1G66560;AT1G66600;AT1G68150;AT1G69810;AT1G80590;AT2G40740;AT2G40750;AT2G44745;AT2G46400;AT3G01970;AT3G56400;AT3G62340;AT4G04450;AT4G11070;AT4G18170;AT4G23810;AT4G39410;AT5G22570;AT5G26170;AT5G41570;AT5G43290;AT5G45050;AT5G45260
TFmatrixID_0444	WRKY	981	+	0.98	acgGTCAAca	AT1G18860;AT1G29280;AT1G29860;AT1G55600;AT1G62300;AT1G64000;AT1G66550;AT1G66560;AT1G68150;AT1G69310;AT1G69810;AT1G80590;AT2G21900;AT2G34830;AT2G40740;AT2G44745;AT2G46400;AT3G01970;AT3G04670;AT3G56400;AT3G58710;AT3G62340;AT4G04450;AT4G11070;AT4G18170;AT4G22070;AT4G23810;AT4G24240;AT4G39410;AT5G15130;AT5G22570;AT5G26170;AT5G28650;AT5G41570;AT5G43290;AT5G45050
TFmatrixID_0445	WRKY	36	-	1	cTTGACtt	AT1G18860;AT1G29280;AT1G29860;AT1G55600;AT1G62300;AT1G64000;AT1G68150;AT1G69810;AT1G80840;AT2G21900;AT2G34830;AT2G44745;AT3G01970;AT3G04670;AT3G58710;AT3G62340;AT4G04450;AT4G18170;AT4G22070;AT4G24240;AT4G39410;AT5G15130;AT5G26170;AT5G28650;AT5G41570;AT5G43290;AT5G45050;AT5G45260
TFmatrixID_0445	WRKY	982	+	1	cgGTCAAc	AT1G18860;AT1G29280;AT1G29860;AT1G55600;AT1G62300;AT1G64000;AT1G68150;AT1G69810;AT1G80840;AT2G21900;AT2G34830;AT2G44745;AT3G01970;AT3G04670;AT3G58710;AT3G62340;AT4G04450;AT4G18170;AT4G22070;AT4G24240;AT4G39410;AT5G15130;AT5G26170;AT5G28650;AT5G41570;AT5G43290;AT5G45050;AT5G45260
TFmatrixID_0446	WRKY	982	+	1	cgGTCAAcaa	AT1G18860;AT1G29280;AT1G29860;AT1G55600;AT1G62300;AT1G64000;AT1G68150;AT1G69810;AT2G21900;AT2G23320;AT2G34830;AT2G40740;AT2G44745;AT3G01970;AT3G04670;AT3G58710;AT3G62340;AT4G04450;AT4G11070;AT4G18170;AT4G22070;AT4G23810;AT4G24240;AT4G39410;AT5G15130;AT5G22570;AT5G26170;AT5G28650;AT5G41570;AT5G43290;AT5G45050;AT5G45260
TFmatrixID_0447	WRKY	981	+	0.99	acgGTCAAca	AT1G18860;AT1G29280;AT1G29860;AT1G55600;AT1G62300;AT1G64000;AT1G68150;AT1G69810;AT2G21900;AT2G24570;AT2G34830;AT2G40740;AT2G44745;AT3G01970;AT3G04670;AT3G58710;AT3G62340;AT4G04450;AT4G11070;AT4G18170;AT4G22070;AT4G23810;AT4G24240;AT4G39410;AT5G15130;AT5G22570;AT5G26170;AT5G28650;AT5G41570;AT5G43290;AT5G45050;AT5G45260
TFmatrixID_0448	WRKY	981	+	1	acgGTCAAcaa	AT1G18860;AT1G29280;AT1G29860;AT1G55600;AT1G62300;AT1G64000;AT1G68150;AT1G69810;AT2G21900;AT2G25000;AT2G34830;AT2G44745;AT2G46400;AT3G01970;AT3G04670;AT3G58710;AT3G62340;AT4G04450;AT4G11070;AT4G18170;AT4G22070;AT4G24240;AT4G39410;AT5G15130;AT5G26170;AT5G28650;AT5G41570;AT5G43290;AT5G45050
TFmatrixID_0449	WRKY	982	+	1	cgGTCAAc	AT1G13960;AT2G03340;AT2G30250;AT2G37260;AT3G01080;AT4G12020;AT4G26440;AT4G26640;AT4G30935;AT5G07100
TFmatrixID_0450	WRKY	981	+	1	acgGTCAAca	AT1G18860;AT1G29280;AT1G29860;AT1G55600;AT1G62300;AT1G64000;AT1G68150;AT1G69810;AT2G21900;AT2G30590;AT2G34830;AT2G40740;AT2G44745;AT3G01970;AT3G04670;AT3G58710;AT3G62340;AT4G04450;AT4G11070;AT4G18170;AT4G22070;AT4G24240;AT4G39410;AT5G15130;AT5G22570;AT5G26170;AT5G28650;AT5G41570;AT5G43290;AT5G45050;AT5G45260
TFmatrixID_0451	WRKY	981	+	1	acgGTCAAca	AT1G13960;AT2G03340;AT2G37260;AT2G38470;AT3G01080;AT4G12020;AT4G26440;AT4G26640;AT4G30935;AT5G07100
TFmatrixID_0453	WRKY	983	+	0.93	gGTCAAca	AT1G18860;AT1G29280;AT1G29860;AT1G55600;AT1G62300;AT1G64000;AT1G66550;AT1G66560;AT1G68150;AT1G69810;AT1G80590;AT2G21900;AT2G34830;AT2G40740;AT2G40750;AT2G44745;AT2G46400;AT2G47260;AT3G01970;AT3G04670;AT3G56400;AT3G58710;AT3G62340;AT4G04450;AT4G11070;AT4G18170;AT4G22070;AT4G23810;AT4G24240;AT4G39410;AT5G15130;AT5G22570;AT5G26170;AT5G28650;AT5G41570;AT5G43290;AT5G45050
TFmatrixID_0454	WRKY	981	+	1	acgGTCAAca	AT1G18860;AT1G29280;AT1G29860;AT1G55600;AT1G62300;AT1G64000;AT1G66550;AT1G66560;AT1G68150;AT1G69810;AT1G80590;AT2G21900;AT2G34830;AT2G40740;AT2G40750;AT2G44745;AT2G46400;AT3G01970;AT3G04670;AT3G56400;AT3G58710;AT3G62340;AT4G01250;AT4G04450;AT4G11070;AT4G18170;AT4G22070;AT4G23810;AT4G24240;AT4G39410;AT5G15130;AT5G22570;AT5G26170;AT5G28650;AT5G41570;AT5G43290;AT5G45050;AT5G45260
TFmatrixID_0455	WRKY	981	+	0.97	acgGTCAAcaa	AT1G18860;AT1G29280;AT1G29860;AT1G55600;AT1G62300;AT1G64000;AT1G66550;AT1G66560;AT1G68150;AT1G69810;AT2G21900;AT2G34830;AT2G40740;AT2G44745;AT2G46400;AT3G01970;AT3G04670;AT3G58710;AT3G62340;AT4G01720;AT4G04450;AT4G11070;AT4G18170;AT4G22070;AT4G23810;AT4G24240;AT4G39410;AT5G15130;AT5G26170;AT5G28650;AT5G41570;AT5G43290;AT5G45050;AT5G45260
TFmatrixID_0456	WRKY	981	+	1	acgGTCAAca	AT1G18860;AT1G29280;AT1G29860;AT1G55600;AT1G62300;AT1G64000;AT1G66560;AT1G68150;AT1G69810;AT1G80590;AT2G21900;AT2G34830;AT2G40740;AT2G40750;AT2G44745;AT2G46400;AT3G01970;AT3G04670;AT3G56400;AT3G58710;AT3G62340;AT4G04450;AT4G11070;AT4G18170;AT4G22070;AT4G23550;AT4G23810;AT4G24240;AT4G39410;AT5G15130;AT5G22570;AT5G26170;AT5G28650;AT5G41570;AT5G43290;AT5G45050;AT5G45260
TFmatrixID_0457	WRKY	982	+	0.99	cgGTCAAcaa	AT1G18860;AT1G29280;AT1G29860;AT1G55600;AT1G62300;AT1G64000;AT1G66560;AT1G68150;AT1G69810;AT2G21900;AT2G34830;AT2G40740;AT2G44745;AT2G46400;AT3G01970;AT3G04670;AT3G56400;AT3G58710;AT3G62340;AT4G04450;AT4G11070;AT4G18170;AT4G22070;AT4G23810;AT4G24240;AT4G31550;AT4G39410;AT5G15130;AT5G22570;AT5G26170;AT5G28650;AT5G41570;AT5G43290;AT5G45050;AT5G45260
TFmatrixID_0458	WRKY	981	+	1	acgGTCAAca	AT1G18860;AT1G29280;AT1G29860;AT1G55600;AT1G62300;AT1G64000;AT1G68150;AT1G69810;AT2G21900;AT2G34830;AT2G40740;AT2G44745;AT2G46400;AT3G01970;AT3G04670;AT3G58710;AT3G62340;AT4G04450;AT4G11070;AT4G18170;AT4G22070;AT4G24240;AT4G31800;AT4G39410;AT5G15130;AT5G26170;AT5G28650;AT5G41570;AT5G43290;AT5G45050
TFmatrixID_0459	WRKY	982	+	0.95	cgGTCAAc	AT1G29280;AT1G29860;AT1G64000;AT1G66550;AT1G66560;AT1G69810;AT1G80590;AT2G40740;AT2G40750;AT2G44745;AT2G46400;AT3G01970;AT3G56400;AT3G62340;AT4G11070;AT4G18170;AT4G23810;AT4G24240;AT5G01900;AT5G22570;AT5G26170;AT5G41570;AT5G43290;AT5G45050;AT5G45260
TFmatrixID_0460	WRKY	982	+	1	cgGTCAAc	AT1G18860;AT1G29280;AT1G29860;AT1G55600;AT1G62300;AT1G64000;AT1G66550;AT1G66560;AT1G68150;AT1G69810;AT2G21900;AT2G34830;AT2G40740;AT2G40750;AT2G44745;AT3G01970;AT3G04670;AT3G56400;AT3G58710;AT3G62340;AT4G04450;AT4G11070;AT4G18170;AT4G22070;AT4G23810;AT4G24240;AT4G39410;AT5G13080;AT5G15130;AT5G22570;AT5G26170;AT5G28650;AT5G41570;AT5G43290;AT5G45050;AT5G45260
TFmatrixID_0461	WRKY	983	+	0.99	gGTCAAcaat	AT1G18860;AT1G29280;AT1G62300;AT1G64000;AT1G66550;AT1G66560;AT1G68150;AT1G80590;AT2G34830;AT2G40740;AT2G40750;AT2G44745;AT2G46400;AT3G01970;AT3G04670;AT3G56400;AT3G58710;AT3G62340;AT4G04450;AT4G11070;AT4G22070;AT4G23810;AT4G24240;AT4G39410;AT5G15130;AT5G22570;AT5G24110;AT5G26170;AT5G28650;AT5G41570;AT5G43290;AT5G45050;AT5G45260
TFmatrixID_0462	WRKY	982	+	1	cgGTCAAca	AT1G18860;AT1G29280;AT1G29860;AT1G55600;AT1G62300;AT1G64000;AT1G66550;AT1G66560;AT1G68150;AT1G69810;AT1G80590;AT2G21900;AT2G34830;AT2G44745;AT3G01970;AT3G04670;AT3G58710;AT3G62340;AT4G04450;AT4G11070;AT4G18170;AT4G22070;AT4G23810;AT4G24240;AT4G39410;AT5G15130;AT5G22570;AT5G26170;AT5G28650;AT5G41570;AT5G43290;AT5G45050;AT5G45260;AT5G46350
TFmatrixID_0463	WRKY	981	+	1	acgGTCAAca	AT1G18860;AT1G29280;AT1G29860;AT1G55600;AT1G62300;AT1G64000;AT1G66550;AT1G66560;AT1G68150;AT1G69810;AT1G80590;AT2G21900;AT2G34830;AT2G40740;AT2G40750;AT2G44745;AT2G46400;AT3G01970;AT3G04670;AT3G56400;AT3G58710;AT3G62340;AT4G04450;AT4G11070;AT4G18170;AT4G22070;AT4G23810;AT4G24240;AT4G39410;AT5G15130;AT5G22570;AT5G26170;AT5G28650;AT5G41570;AT5G43290;AT5G45050;AT5G45260;AT5G49520
TFmatrixID_0464	WRKY	982	+	1	cgGTCAAca	AT1G18860;AT1G29280;AT1G29860;AT1G55600;AT1G62300;AT1G64000;AT1G66550;AT1G66560;AT1G68150;AT1G69810;AT1G80590;AT2G21900;AT2G34830;AT2G40740;AT2G40750;AT2G44745;AT2G46400;AT3G01970;AT3G04670;AT3G56400;AT3G58710;AT3G62340;AT4G04450;AT4G11070;AT4G18170;AT4G22070;AT4G23810;AT4G24240;AT4G39410;AT5G15130;AT5G22570;AT5G26170;AT5G28650;AT5G41570;AT5G43290;AT5G45050;AT5G45260;AT5G52830
TFmatrixID_0465	WRKY	982	+	1	cgGTCAAc	AT1G13960;AT2G03340;AT2G37260;AT3G01080;AT4G12020;AT4G26440;AT4G26640;AT4G30935;AT5G07100;AT5G56270
TFmatrixID_0466	WRKY	981	+	1	acgGTCAAca	AT1G18860;AT1G29280;AT1G29860;AT1G55600;AT1G62300;AT1G64000;AT1G68150;AT1G69810;AT2G21900;AT2G34830;AT2G44745;AT3G01970;AT3G04670;AT3G58710;AT3G62340;AT4G04450;AT4G18170;AT4G22070;AT4G24240;AT4G39410;AT5G15130;AT5G26170;AT5G28650;AT5G41570;AT5G43290;AT5G45050;AT5G64810
TFmatrixID_0468	WRKY	982	+	1	cgGTCAAca	AT1G18860;AT1G29280;AT1G29860;AT1G55600;AT1G62300;AT1G64000;AT1G66550;AT1G66560;AT1G68150;AT1G69810;AT1G80590;AT2G21900;AT2G34830;AT2G40740;AT2G40750;AT2G44745;AT2G46400;AT3G01970;AT3G04670;AT3G56400;AT3G58710;AT3G62340;AT4G04450;AT4G11070;AT4G18170;AT4G22070;AT4G23810;AT4G24240;AT4G39410;AT5G15130;AT5G22570;AT5G26170;AT5G28650;AT5G41570;AT5G43290;AT5G45050;AT5G45260
TFmatrixID_0471	Homeodomain;HD-ZIP;bZIP	79	-	0.99	taATTATt	AT1G69780;AT3G01220;AT3G01470;AT5G15150
TFmatrixID_0471	Homeodomain;HD-ZIP;bZIP	111	-	0.92	ctATTATt	AT1G69780;AT3G01220;AT3G01470;AT5G15150
TFmatrixID_0476	AT-Hook	161	-	0.92	tTTTTTtaatttttta	AT1G48610
TFmatrixID_0476	AT-Hook	169	-	0.92	aTTTTTtaatttttaa	AT1G48610
TFmatrixID_0476	AT-Hook	184	-	0.91	aTTTTTaattttttaa	AT1G48610
TFmatrixID_0486	Myb/SANT;ARR-B	2067	+	1	acgGATCT	AT4G31920
TFmatrixID_0489	bZIP	2037	+	0.92	cCACGTag	AT2G35530
TFmatrixID_0489	bZIP	2207	+	0.92	cCACGTtc	AT2G35530
TFmatrixID_0491	TBP	46	+	0.94	ttttttgtaTATATatatata	AT1G55520;AT3G13445
TFmatrixID_0491	TBP	47	-	0.93	tttttgtATATAtatatatat	AT1G55520;AT3G13445
TFmatrixID_0491	TBP	48	+	0.94	ttttgtataTATATatatata	AT1G55520;AT3G13445
TFmatrixID_0491	TBP	49	-	0.96	tttgtatATATAtatatatat	AT1G55520;AT3G13445
TFmatrixID_0491	TBP	50	+	0.95	ttgtatataTATATatatata	AT1G55520;AT3G13445
TFmatrixID_0491	TBP	51	-	0.95	tgtatatATATAtatatatat	AT1G55520;AT3G13445
TFmatrixID_0491	TBP	52	+	0.96	gtatatataTATATatatata	AT1G55520;AT3G13445
TFmatrixID_0491	TBP	53	-	0.96	tatatatATATAtatatatat	AT1G55520;AT3G13445
TFmatrixID_0491	TBP	54	+	0.96	atatatataTATATatatata	AT1G55520;AT3G13445
TFmatrixID_0491	TBP	55	-	0.96	tatatatATATAtatatatat	AT1G55520;AT3G13445
TFmatrixID_0491	TBP	56	+	0.96	atatatataTATATatatata	AT1G55520;AT3G13445
TFmatrixID_0491	TBP	57	-	0.96	tatatatATATAtatatatat	AT1G55520;AT3G13445
TFmatrixID_0491	TBP	58	+	0.96	atatatataTATATatatata	AT1G55520;AT3G13445
TFmatrixID_0491	TBP	59	-	0.96	tatatatATATAtatatatat	AT1G55520;AT3G13445
TFmatrixID_0491	TBP	60	+	0.96	atatatataTATATatatata	AT1G55520;AT3G13445
TFmatrixID_0491	TBP	61	-	0.95	tatatatATATAtatatataa	AT1G55520;AT3G13445
TFmatrixID_0491	TBP	62	+	0.96	atatatataTATATatataat	AT1G55520;AT3G13445
TFmatrixID_0491	TBP	63	-	0.96	tatatatATATAtatataatt	AT1G55520;AT3G13445
TFmatrixID_0491	TBP	64	+	0.95	atatatataTATATataatta	AT1G55520;AT3G13445
TFmatrixID_0491	TBP	65	-	0.94	tatatatATATAtataattat	AT1G55520;AT3G13445
TFmatrixID_0491	TBP	66	+	0.94	atatatataTATATaattatt	AT1G55520;AT3G13445
TFmatrixID_0491	TBP	67	-	0.96	tatatatATATAtaattattt	AT1G55520;AT3G13445
TFmatrixID_0491	TBP	747	+	0.92	aagataagaTATATattatca	AT1G55520;AT3G13445
TFmatrixID_0491	TBP	750	-	0.93	ataagatATATAttatcaata	AT1G55520;AT3G13445
TFmatrixID_0495	BES1	2034	+	0.86	ggtcCACGTaggga	AT1G75080
TFmatrixID_0508	MADS box;MIKC	43	-	0.88	tacttTTTTGt	AT4G22950;AT4G24540;AT5G51860;AT5G60910;AT5G62165;AT1G24260;AT1G26310;AT2G45650;AT3G30260;AT3G57230;AT3G57390;AT3G61120;AT4G09960;AT4G11880
TFmatrixID_0508	MADS box;MIKC	1585	+	0.93	aCAAAAatggg	AT4G22950;AT4G24540;AT5G51860;AT5G60910;AT5G62165;AT1G24260;AT1G26310;AT2G45650;AT3G30260;AT3G57230;AT3G57390;AT3G61120;AT4G09960;AT4G11880
TFmatrixID_0517	Homeodomain;HD-ZIP;bZIP	77	-	0.92	tataaTTATTtt	AT1G69780;AT3G01220;AT3G01470;AT5G15150
TFmatrixID_0517	Homeodomain;HD-ZIP;bZIP	765	+	0.88	tcAATAAtatga	AT1G69780;AT3G01220;AT3G01470;AT5G15150
TFmatrixID_0527	AP2;B3;RAV	1491	+	0.98	catgTGTTGctg	AT1G13260
TFmatrixID_0527	AP2;B3;RAV	1669	+	0.96	tttgTGTTGgtt	AT1G13260
TFmatrixID_0527	AP2;B3;RAV	2346	+	0.97	ggtgTGTTGcga	AT1G13260
TFmatrixID_0528	AP2;B3;RAV	1935	-	0.99	aatcCAGGTgcg	AT1G13260
TFmatrixID_0533	bZIP	971	+	0.94	tagCGTCAcca	AT1G08320;AT1G68640;AT5G06839;AT5G65210
TFmatrixID_0534	WRKY	978	+	0.96	accacgGTCAA	AT1G13960;AT2G03340;AT2G04880;AT2G37260;AT3G01080;AT4G12020;AT4G26440;AT4G26640;AT4G30935;AT5G07100
TFmatrixID_0540	Homeodomain;HD-ZIP;bZIP	76	-	0.92	atataaTTATTtta	AT1G69780;AT3G01220;AT3G01470;AT5G15150
TFmatrixID_0559	bHLH	2033	+	0.84	tggtcCACGTagggatt	AT1G09530;AT2G46970;AT4G28790;AT4G28800;AT4G28811;AT4G28815;AT5G61270;AT5G67110
TFmatrixID_0560	AP2;B3;RAV	1491	+	0.98	catgTGTTGctg	AT1G13260
TFmatrixID_0560	AP2;B3;RAV	1669	+	0.96	tttgTGTTGgtt	AT1G13260
TFmatrixID_0560	AP2;B3;RAV	2346	+	0.97	ggtgTGTTGcga	AT1G13260
TFmatrixID_0561	AP2;B3;RAV	1935	-	0.99	aatcCAGGTgcg	AT1G13260
TFmatrixID_0569	TBP	265	-	0.99	ttttagttTTTATag	AT1G55520;AT3G13445
TFmatrixID_0569	TBP	366	+	0.97	gtATAAAtaatcaaa	AT1G55520;AT3G13445
TFmatrixID_0569	TBP	387	-	0.97	cattaggtTTTATat	AT1G55520;AT3G13445
TFmatrixID_0569	TBP	395	-	0.98	tttatattTTTATaa	AT1G55520;AT3G13445
TFmatrixID_0569	TBP	638	+	0.96	ctATAAAtttatgca	AT1G55520;AT3G13445
TFmatrixID_0570	TBP	271	-	1	tTTTTAtaga	AT1G55520;AT3G13445
TFmatrixID_0570	TBP	401	-	0.93	tTTTTAtaat	AT1G55520;AT3G13445
TFmatrixID_0570	TBP	2295	-	0.95	tTTTTAaagg	AT1G55520;AT3G13445
TFmatrixID_0571	TBP	367	+	1	tATAAAta	AT1G55520;AT3G13445
TFmatrixID_0571	TBP	639	+	1	tATAAAtt	AT1G55520;AT3G13445
TFmatrixID_0571	TBP	658	+	0.96	aATAAAta	AT1G55520;AT3G13445
TFmatrixID_0571	TBP	694	-	0.97	aaTTTATc	AT1G55520;AT3G13445
TFmatrixID_0572	TBP	46	+	0.94	ttttttgtaTATATatatata	AT1G55520;AT3G13445
TFmatrixID_0572	TBP	47	-	0.93	tttttgtATATAtatatatat	AT1G55520;AT3G13445
TFmatrixID_0572	TBP	48	+	0.94	ttttgtataTATATatatata	AT1G55520;AT3G13445
TFmatrixID_0572	TBP	49	-	0.96	tttgtatATATAtatatatat	AT1G55520;AT3G13445
TFmatrixID_0572	TBP	50	+	0.95	ttgtatataTATATatatata	AT1G55520;AT3G13445
TFmatrixID_0572	TBP	51	-	0.95	tgtatatATATAtatatatat	AT1G55520;AT3G13445
TFmatrixID_0572	TBP	52	+	0.96	gtatatataTATATatatata	AT1G55520;AT3G13445
TFmatrixID_0572	TBP	53	-	0.96	tatatatATATAtatatatat	AT1G55520;AT3G13445
TFmatrixID_0572	TBP	54	+	0.96	atatatataTATATatatata	AT1G55520;AT3G13445
TFmatrixID_0572	TBP	55	-	0.96	tatatatATATAtatatatat	AT1G55520;AT3G13445
TFmatrixID_0572	TBP	56	+	0.96	atatatataTATATatatata	AT1G55520;AT3G13445
TFmatrixID_0572	TBP	57	-	0.96	tatatatATATAtatatatat	AT1G55520;AT3G13445
TFmatrixID_0572	TBP	58	+	0.96	atatatataTATATatatata	AT1G55520;AT3G13445
TFmatrixID_0572	TBP	59	-	0.96	tatatatATATAtatatatat	AT1G55520;AT3G13445
TFmatrixID_0572	TBP	60	+	0.96	atatatataTATATatatata	AT1G55520;AT3G13445
TFmatrixID_0572	TBP	61	-	0.95	tatatatATATAtatatataa	AT1G55520;AT3G13445
TFmatrixID_0572	TBP	62	+	0.96	atatatataTATATatataat	AT1G55520;AT3G13445
TFmatrixID_0572	TBP	63	-	0.96	tatatatATATAtatataatt	AT1G55520;AT3G13445
TFmatrixID_0572	TBP	64	+	0.95	atatatataTATATataatta	AT1G55520;AT3G13445
TFmatrixID_0572	TBP	65	-	0.94	tatatatATATAtataattat	AT1G55520;AT3G13445
TFmatrixID_0572	TBP	66	+	0.94	atatatataTATATaattatt	AT1G55520;AT3G13445
TFmatrixID_0572	TBP	67	-	0.96	tatatatATATAtaattattt	AT1G55520;AT3G13445
TFmatrixID_0572	TBP	747	+	0.92	aagataagaTATATattatca	AT1G55520;AT3G13445
TFmatrixID_0572	TBP	750	-	0.93	ataagatATATAttatcaata	AT1G55520;AT3G13445
TFmatrixID_0585	TBP	270	-	0.97	gttTTTATaga	AT1G55520;AT3G13445
TFmatrixID_0585	TBP	365	+	0.99	agtATAAAtaa	AT1G55520;AT3G13445
TFmatrixID_0585	TBP	392	-	0.98	ggtTTTATatt	AT1G55520;AT3G13445
TFmatrixID_0585	TBP	400	-	0.95	attTTTATaat	AT1G55520;AT3G13445
TFmatrixID_0585	TBP	637	+	0.97	cctATAAAttt	AT1G55520;AT3G13445
TFmatrixID_0586	Myb/SANT;MYB	857	+	0.91	ggaTAGGTga	AT5G49330
TFmatrixID_0588	MYB	857	+	0.92	ggaTAGGTga	AT5G12870
TFmatrixID_0589	MYB	1673	-	0.93	tgtTGGTTct	AT5G12870
TFmatrixID_0589	MYB	2398	-	0.95	agtTGGTTga	AT5G12870
TFmatrixID_0593	MYB	2398	+	0.91	agtTGGTTga	AT4G01680
TFmatrixID_0594	MYB;MYB-related	387	+	0.94	catTAGGTtt	AT5G59780
TFmatrixID_0594	MYB;MYB-related	578	-	0.93	tgACCTAaaa	AT5G59780
TFmatrixID_0603	AP2;ERF	1717	+	0.92	tacgACGGCt	AT1G43160
TFmatrixID_0604	B3	2164	-	0.94	tgggTGTAGt	AT4G31610
TFmatrixID_0609	MYB-related	1788	-	0.89	caGATATtgt	AT5G17300
TFmatrixID_0614	SRS	1816	+	0.81	gaCCTAGgtg	AT3G51060
TFmatrixID_0614	SRS	1816	-	0.82	gacCTAGGtg	AT3G51060
TFmatrixID_0615	SRS	562	+	0.88	caTAGCTagg	AT3G51060
TFmatrixID_0615	SRS	562	-	0.88	catAGCTAgg	AT3G51060
TFmatrixID_0617	TCP	2032	+	0.9	ttGGTCCacg	AT3G45150
TFmatrixID_0627	Homeodomain;bZIP;HD-ZIP;WOX	201	+	0.98	attCAATCat	AT4G35550
TFmatrixID_0627	Homeodomain;bZIP;HD-ZIP;WOX	1068	+	0.97	gttCAATCag	AT4G35550
TFmatrixID_0627	Homeodomain;bZIP;HD-ZIP;WOX	1628	+	0.94	cggCAATCaa	AT4G35550
TFmatrixID_0628	Homeodomain;bZIP;HD-ZIP;WOX	419	+	0.95	ttTAATTtat	AT4G35550
TFmatrixID_0629	WRKY	982	-	0.95	cgGTCAAcaa	AT2G44745
TFmatrixID_0630	WRKY	981	+	0.97	acgGTCAAca	AT4G31800
TFmatrixID_0631	WRKY	982	-	0.96	cgGTCAAcaa	AT5G22570
TFmatrixID_0632	WRKY	982	-	0.89	cgGTCAAcaa	AT3G01970
TFmatrixID_0633	YABBY	234	+	0.98	aaATCATaat	AT2G45190
TFmatrixID_0634	Sox;YABBY	2422	+	0.97	atATGATtag	AT2G26580
TFmatrixID_0638	Dof	290	+	0.98	aaAAAGAcat	AT5G65590
TFmatrixID_0638	Dof	1296	-	0.98	tctTCTTTtt	AT5G65590
TFmatrixID_0638	Dof	2237	-	1	gccTCTTTtt	AT5G65590
TFmatrixID_0639	Dof	1598	-	0.87	cttTAACGtg	AT5G65590
TFmatrixID_0639	Dof	2140	+	0.87	ttCGTTAaag	AT5G65590
TF_motif_seq_0010	HSF	867	-	0.88	agaccCTTCT	AT3G24520;AT1G32330;AT1G46264;AT1G67970;AT2G26150;AT2G41690;AT3G02990;AT3G22830;AT3G51910;AT3G63350;AT4G11660;AT4G13980;AT4G17750;AT4G18880;AT5G03720;AT5G16820;AT5G43840;AT5G45710;AT5G54070;AT5G62020
TF_motif_seq_0014	bZIP	577	+	0.7	ATGACctaaa	AT5G06950
TF_motif_seq_0014	bZIP	1403	-	0.8	atgcaGTCAT	AT5G06950
TF_motif_seq_0014	bZIP	1650	+	0.7	ATGACgaatt	AT5G06950
TF_motif_seq_0019	bZIP	2037	+	0.7	CCACGtaggg	AT3G54620;AT4G02640
TF_motif_seq_0067	HB-PHD	382	-	0.73	ttaagcATTAG	AT4G29940
TF_motif_seq_0067	HB-PHD	933	+	0.73	CTAATttattg	AT4G29940
TF_motif_seq_0105	MADS box;MIKC	1583	-	0.96	ccacaaaAATGG	AT5G13790
TF_motif_seq_0131	AP2	1142	+	0.88	CACAGtttcctttg	AT4G37750
TF_motif_seq_0131	AP2	1230	+	0.88	CACATatctccagg	AT4G37750
TF_motif_seq_0151	VOZ	1260	-	0.75	acctcgttcgCACGC	AT2G42400
TF_motif_seq_0151	VOZ	1554	+	0.75	GCGTTgagatcgccc	AT2G42400
TF_motif_seq_0151	VOZ	1739	-	0.75	ccttcttgccCACGC	AT2G42400
TF_motif_seq_0237	GATA;tify	6	+	1	TGATC	AT1G51600;AT2G45050;AT3G06740;AT3G16870;AT3G21175;AT3G24050;AT3G54810;AT3G60530;AT4G17570;AT4G24470;AT4G26150;AT4G32890;AT4G34680;AT5G25830;AT5G26930;AT5G56860;AT5G66320;AT2G18380;AT3G50870;AT4G36620
TF_motif_seq_0237	GATA;tify	7	-	1	GATCA	AT1G51600;AT2G45050;AT3G06740;AT3G16870;AT3G21175;AT3G24050;AT3G54810;AT3G60530;AT4G17570;AT4G24470;AT4G26150;AT4G32890;AT4G34680;AT5G25830;AT5G26930;AT5G56860;AT5G66320;AT2G18380;AT3G50870;AT4G36620
TF_motif_seq_0237	GATA;tify	33	-	1	AATCT	AT1G51600;AT2G45050;AT3G06740;AT3G16870;AT3G21175;AT3G24050;AT3G54810;AT3G60530;AT4G17570;AT4G24470;AT4G26150;AT4G32890;AT4G34680;AT5G25830;AT5G26930;AT5G56860;AT5G66320;AT2G18380;AT3G50870;AT4G36620
TF_motif_seq_0237	GATA;tify	101	+	1	AGATA	AT1G51600;AT2G45050;AT3G06740;AT3G16870;AT3G21175;AT3G24050;AT3G54810;AT3G60530;AT4G17570;AT4G24470;AT4G26150;AT4G32890;AT4G34680;AT5G25830;AT5G26930;AT5G56860;AT5G66320;AT2G18380;AT3G50870;AT4G36620
TF_motif_seq_0237	GATA;tify	150	-	1	CATCA	AT1G51600;AT2G45050;AT3G06740;AT3G16870;AT3G21175;AT3G24050;AT3G54810;AT3G60530;AT4G17570;AT4G24470;AT4G26150;AT4G32890;AT4G34680;AT5G25830;AT5G26930;AT5G56860;AT5G66320;AT2G18380;AT3G50870;AT4G36620
TF_motif_seq_0237	GATA;tify	205	-	1	AATCA	AT1G51600;AT2G45050;AT3G06740;AT3G16870;AT3G21175;AT3G24050;AT3G54810;AT3G60530;AT4G17570;AT4G24470;AT4G26150;AT4G32890;AT4G34680;AT5G25830;AT5G26930;AT5G56860;AT5G66320;AT2G18380;AT3G50870;AT4G36620
TF_motif_seq_0237	GATA;tify	217	-	1	AATCT	AT1G51600;AT2G45050;AT3G06740;AT3G16870;AT3G21175;AT3G24050;AT3G54810;AT3G60530;AT4G17570;AT4G24470;AT4G26150;AT4G32890;AT4G34680;AT5G25830;AT5G26930;AT5G56860;AT5G66320;AT2G18380;AT3G50870;AT4G36620
TF_motif_seq_0237	GATA;tify	223	-	1	AATCT	AT1G51600;AT2G45050;AT3G06740;AT3G16870;AT3G21175;AT3G24050;AT3G54810;AT3G60530;AT4G17570;AT4G24470;AT4G26150;AT4G32890;AT4G34680;AT5G25830;AT5G26930;AT5G56860;AT5G66320;AT2G18380;AT3G50870;AT4G36620
TF_motif_seq_0237	GATA;tify	235	-	1	AATCA	AT1G51600;AT2G45050;AT3G06740;AT3G16870;AT3G21175;AT3G24050;AT3G54810;AT3G60530;AT4G17570;AT4G24470;AT4G26150;AT4G32890;AT4G34680;AT5G25830;AT5G26930;AT5G56860;AT5G66320;AT2G18380;AT3G50870;AT4G36620
TF_motif_seq_0237	GATA;tify	253	+	1	AGATA	AT1G51600;AT2G45050;AT3G06740;AT3G16870;AT3G21175;AT3G24050;AT3G54810;AT3G60530;AT4G17570;AT4G24470;AT4G26150;AT4G32890;AT4G34680;AT5G25830;AT5G26930;AT5G56860;AT5G66320;AT2G18380;AT3G50870;AT4G36620
TF_motif_seq_0237	GATA;tify	278	+	1	AGATT	AT1G51600;AT2G45050;AT3G06740;AT3G16870;AT3G21175;AT3G24050;AT3G54810;AT3G60530;AT4G17570;AT4G24470;AT4G26150;AT4G32890;AT4G34680;AT5G25830;AT5G26930;AT5G56860;AT5G66320;AT2G18380;AT3G50870;AT4G36620
TF_motif_seq_0237	GATA;tify	374	-	1	AATCA	AT1G51600;AT2G45050;AT3G06740;AT3G16870;AT3G21175;AT3G24050;AT3G54810;AT3G60530;AT4G17570;AT4G24470;AT4G26150;AT4G32890;AT4G34680;AT5G25830;AT5G26930;AT5G56860;AT5G66320;AT2G18380;AT3G50870;AT4G36620
TF_motif_seq_0237	GATA;tify	452	-	1	AATCT	AT1G51600;AT2G45050;AT3G06740;AT3G16870;AT3G21175;AT3G24050;AT3G54810;AT3G60530;AT4G17570;AT4G24470;AT4G26150;AT4G32890;AT4G34680;AT5G25830;AT5G26930;AT5G56860;AT5G66320;AT2G18380;AT3G50870;AT4G36620
TF_motif_seq_0237	GATA;tify	478	+	1	AGATG	AT1G51600;AT2G45050;AT3G06740;AT3G16870;AT3G21175;AT3G24050;AT3G54810;AT3G60530;AT4G17570;AT4G24470;AT4G26150;AT4G32890;AT4G34680;AT5G25830;AT5G26930;AT5G56860;AT5G66320;AT2G18380;AT3G50870;AT4G36620
TF_motif_seq_0237	GATA;tify	570	+	1	GGATT	AT1G51600;AT2G45050;AT3G06740;AT3G16870;AT3G21175;AT3G24050;AT3G54810;AT3G60530;AT4G17570;AT4G24470;AT4G26150;AT4G32890;AT4G34680;AT5G25830;AT5G26930;AT5G56860;AT5G66320;AT2G18380;AT3G50870;AT4G36620
TF_motif_seq_0237	GATA;tify	676	+	1	TGATT	AT1G51600;AT2G45050;AT3G06740;AT3G16870;AT3G21175;AT3G24050;AT3G54810;AT3G60530;AT4G17570;AT4G24470;AT4G26150;AT4G32890;AT4G34680;AT5G25830;AT5G26930;AT5G56860;AT5G66320;AT2G18380;AT3G50870;AT4G36620
TF_motif_seq_0237	GATA;tify	698	-	1	TATCA	AT1G51600;AT2G45050;AT3G06740;AT3G16870;AT3G21175;AT3G24050;AT3G54810;AT3G60530;AT4G17570;AT4G24470;AT4G26150;AT4G32890;AT4G34680;AT5G25830;AT5G26930;AT5G56860;AT5G66320;AT2G18380;AT3G50870;AT4G36620
TF_motif_seq_0237	GATA;tify	719	+	1	AGATT	AT1G51600;AT2G45050;AT3G06740;AT3G16870;AT3G21175;AT3G24050;AT3G54810;AT3G60530;AT4G17570;AT4G24470;AT4G26150;AT4G32890;AT4G34680;AT5G25830;AT5G26930;AT5G56860;AT5G66320;AT2G18380;AT3G50870;AT4G36620
TF_motif_seq_0237	GATA;tify	748	+	1	AGATA	AT1G51600;AT2G45050;AT3G06740;AT3G16870;AT3G21175;AT3G24050;AT3G54810;AT3G60530;AT4G17570;AT4G24470;AT4G26150;AT4G32890;AT4G34680;AT5G25830;AT5G26930;AT5G56860;AT5G66320;AT2G18380;AT3G50870;AT4G36620
TF_motif_seq_0237	GATA;tify	753	+	1	AGATA	AT1G51600;AT2G45050;AT3G06740;AT3G16870;AT3G21175;AT3G24050;AT3G54810;AT3G60530;AT4G17570;AT4G24470;AT4G26150;AT4G32890;AT4G34680;AT5G25830;AT5G26930;AT5G56860;AT5G66320;AT2G18380;AT3G50870;AT4G36620
TF_motif_seq_0237	GATA;tify	763	-	1	TATCA	AT1G51600;AT2G45050;AT3G06740;AT3G16870;AT3G21175;AT3G24050;AT3G54810;AT3G60530;AT4G17570;AT4G24470;AT4G26150;AT4G32890;AT4G34680;AT5G25830;AT5G26930;AT5G56860;AT5G66320;AT2G18380;AT3G50870;AT4G36620
TF_motif_seq_0237	GATA;tify	774	+	1	TGATT	AT1G51600;AT2G45050;AT3G06740;AT3G16870;AT3G21175;AT3G24050;AT3G54810;AT3G60530;AT4G17570;AT4G24470;AT4G26150;AT4G32890;AT4G34680;AT5G25830;AT5G26930;AT5G56860;AT5G66320;AT2G18380;AT3G50870;AT4G36620
TF_motif_seq_0237	GATA;tify	819	-	1	AATCC	AT1G51600;AT2G45050;AT3G06740;AT3G16870;AT3G21175;AT3G24050;AT3G54810;AT3G60530;AT4G17570;AT4G24470;AT4G26150;AT4G32890;AT4G34680;AT5G25830;AT5G26930;AT5G56860;AT5G66320;AT2G18380;AT3G50870;AT4G36620
TF_motif_seq_0237	GATA;tify	826	+	1	TGATA	AT1G51600;AT2G45050;AT3G06740;AT3G16870;AT3G21175;AT3G24050;AT3G54810;AT3G60530;AT4G17570;AT4G24470;AT4G26150;AT4G32890;AT4G34680;AT5G25830;AT5G26930;AT5G56860;AT5G66320;AT2G18380;AT3G50870;AT4G36620
TF_motif_seq_0237	GATA;tify	857	+	1	GGATA	AT1G51600;AT2G45050;AT3G06740;AT3G16870;AT3G21175;AT3G24050;AT3G54810;AT3G60530;AT4G17570;AT4G24470;AT4G26150;AT4G32890;AT4G34680;AT5G25830;AT5G26930;AT5G56860;AT5G66320;AT2G18380;AT3G50870;AT4G36620
TF_motif_seq_0237	GATA;tify	877	-	1	TATCA	AT1G51600;AT2G45050;AT3G06740;AT3G16870;AT3G21175;AT3G24050;AT3G54810;AT3G60530;AT4G17570;AT4G24470;AT4G26150;AT4G32890;AT4G34680;AT5G25830;AT5G26930;AT5G56860;AT5G66320;AT2G18380;AT3G50870;AT4G36620
TF_motif_seq_0237	GATA;tify	922	-	1	AATCA	AT1G51600;AT2G45050;AT3G06740;AT3G16870;AT3G21175;AT3G24050;AT3G54810;AT3G60530;AT4G17570;AT4G24470;AT4G26150;AT4G32890;AT4G34680;AT5G25830;AT5G26930;AT5G56860;AT5G66320;AT2G18380;AT3G50870;AT4G36620
TF_motif_seq_0237	GATA;tify	953	-	1	CATCC	AT1G51600;AT2G45050;AT3G06740;AT3G16870;AT3G21175;AT3G24050;AT3G54810;AT3G60530;AT4G17570;AT4G24470;AT4G26150;AT4G32890;AT4G34680;AT5G25830;AT5G26930;AT5G56860;AT5G66320;AT2G18380;AT3G50870;AT4G36620
TF_motif_seq_0237	GATA;tify	968	+	1	AGATA	AT1G51600;AT2G45050;AT3G06740;AT3G16870;AT3G21175;AT3G24050;AT3G54810;AT3G60530;AT4G17570;AT4G24470;AT4G26150;AT4G32890;AT4G34680;AT5G25830;AT5G26930;AT5G56860;AT5G66320;AT2G18380;AT3G50870;AT4G36620
TF_motif_seq_0237	GATA;tify	999	+	1	CGATG	AT1G51600;AT2G45050;AT3G06740;AT3G16870;AT3G21175;AT3G24050;AT3G54810;AT3G60530;AT4G17570;AT4G24470;AT4G26150;AT4G32890;AT4G34680;AT5G25830;AT5G26930;AT5G56860;AT5G66320;AT2G18380;AT3G50870;AT4G36620
TF_motif_seq_0237	GATA;tify	1010	-	1	AATCA	AT1G51600;AT2G45050;AT3G06740;AT3G16870;AT3G21175;AT3G24050;AT3G54810;AT3G60530;AT4G17570;AT4G24470;AT4G26150;AT4G32890;AT4G34680;AT5G25830;AT5G26930;AT5G56860;AT5G66320;AT2G18380;AT3G50870;AT4G36620
TF_motif_seq_0237	GATA;tify	1013	-	1	CATCA	AT1G51600;AT2G45050;AT3G06740;AT3G16870;AT3G21175;AT3G24050;AT3G54810;AT3G60530;AT4G17570;AT4G24470;AT4G26150;AT4G32890;AT4G34680;AT5G25830;AT5G26930;AT5G56860;AT5G66320;AT2G18380;AT3G50870;AT4G36620
TF_motif_seq_0237	GATA;tify	1016	-	1	CATCT	AT1G51600;AT2G45050;AT3G06740;AT3G16870;AT3G21175;AT3G24050;AT3G54810;AT3G60530;AT4G17570;AT4G24470;AT4G26150;AT4G32890;AT4G34680;AT5G25830;AT5G26930;AT5G56860;AT5G66320;AT2G18380;AT3G50870;AT4G36620
TF_motif_seq_0237	GATA;tify	1072	-	1	AATCA	AT1G51600;AT2G45050;AT3G06740;AT3G16870;AT3G21175;AT3G24050;AT3G54810;AT3G60530;AT4G17570;AT4G24470;AT4G26150;AT4G32890;AT4G34680;AT5G25830;AT5G26930;AT5G56860;AT5G66320;AT2G18380;AT3G50870;AT4G36620
TF_motif_seq_0237	GATA;tify	1134	+	1	AGATC	AT1G51600;AT2G45050;AT3G06740;AT3G16870;AT3G21175;AT3G24050;AT3G54810;AT3G60530;AT4G17570;AT4G24470;AT4G26150;AT4G32890;AT4G34680;AT5G25830;AT5G26930;AT5G56860;AT5G66320;AT2G18380;AT3G50870;AT4G36620
TF_motif_seq_0237	GATA;tify	1135	-	1	GATCC	AT1G51600;AT2G45050;AT3G06740;AT3G16870;AT3G21175;AT3G24050;AT3G54810;AT3G60530;AT4G17570;AT4G24470;AT4G26150;AT4G32890;AT4G34680;AT5G25830;AT5G26930;AT5G56860;AT5G66320;AT2G18380;AT3G50870;AT4G36620
TF_motif_seq_0237	GATA;tify	1162	-	1	AATCG	AT1G51600;AT2G45050;AT3G06740;AT3G16870;AT3G21175;AT3G24050;AT3G54810;AT3G60530;AT4G17570;AT4G24470;AT4G26150;AT4G32890;AT4G34680;AT5G25830;AT5G26930;AT5G56860;AT5G66320;AT2G18380;AT3G50870;AT4G36620
TF_motif_seq_0237	GATA;tify	1188	+	1	AGATG	AT1G51600;AT2G45050;AT3G06740;AT3G16870;AT3G21175;AT3G24050;AT3G54810;AT3G60530;AT4G17570;AT4G24470;AT4G26150;AT4G32890;AT4G34680;AT5G25830;AT5G26930;AT5G56860;AT5G66320;AT2G18380;AT3G50870;AT4G36620
TF_motif_seq_0237	GATA;tify	1203	+	1	AGATA	AT1G51600;AT2G45050;AT3G06740;AT3G16870;AT3G21175;AT3G24050;AT3G54810;AT3G60530;AT4G17570;AT4G24470;AT4G26150;AT4G32890;AT4G34680;AT5G25830;AT5G26930;AT5G56860;AT5G66320;AT2G18380;AT3G50870;AT4G36620
TF_motif_seq_0237	GATA;tify	1234	-	1	TATCT	AT1G51600;AT2G45050;AT3G06740;AT3G16870;AT3G21175;AT3G24050;AT3G54810;AT3G60530;AT4G17570;AT4G24470;AT4G26150;AT4G32890;AT4G34680;AT5G25830;AT5G26930;AT5G56860;AT5G66320;AT2G18380;AT3G50870;AT4G36620
TF_motif_seq_0237	GATA;tify	1242	+	1	GGATA	AT1G51600;AT2G45050;AT3G06740;AT3G16870;AT3G21175;AT3G24050;AT3G54810;AT3G60530;AT4G17570;AT4G24470;AT4G26150;AT4G32890;AT4G34680;AT5G25830;AT5G26930;AT5G56860;AT5G66320;AT2G18380;AT3G50870;AT4G36620
TF_motif_seq_0237	GATA;tify	1289	+	1	AGATT	AT1G51600;AT2G45050;AT3G06740;AT3G16870;AT3G21175;AT3G24050;AT3G54810;AT3G60530;AT4G17570;AT4G24470;AT4G26150;AT4G32890;AT4G34680;AT5G25830;AT5G26930;AT5G56860;AT5G66320;AT2G18380;AT3G50870;AT4G36620
TF_motif_seq_0237	GATA;tify	1309	-	1	CATCT	AT1G51600;AT2G45050;AT3G06740;AT3G16870;AT3G21175;AT3G24050;AT3G54810;AT3G60530;AT4G17570;AT4G24470;AT4G26150;AT4G32890;AT4G34680;AT5G25830;AT5G26930;AT5G56860;AT5G66320;AT2G18380;AT3G50870;AT4G36620
TF_motif_seq_0237	GATA;tify	1360	+	1	GGATG	AT1G51600;AT2G45050;AT3G06740;AT3G16870;AT3G21175;AT3G24050;AT3G54810;AT3G60530;AT4G17570;AT4G24470;AT4G26150;AT4G32890;AT4G34680;AT5G25830;AT5G26930;AT5G56860;AT5G66320;AT2G18380;AT3G50870;AT4G36620
TF_motif_seq_0237	GATA;tify	1446	-	1	TATCA	AT1G51600;AT2G45050;AT3G06740;AT3G16870;AT3G21175;AT3G24050;AT3G54810;AT3G60530;AT4G17570;AT4G24470;AT4G26150;AT4G32890;AT4G34680;AT5G25830;AT5G26930;AT5G56860;AT5G66320;AT2G18380;AT3G50870;AT4G36620
TF_motif_seq_0237	GATA;tify	1476	-	1	TATCA	AT1G51600;AT2G45050;AT3G06740;AT3G16870;AT3G21175;AT3G24050;AT3G54810;AT3G60530;AT4G17570;AT4G24470;AT4G26150;AT4G32890;AT4G34680;AT5G25830;AT5G26930;AT5G56860;AT5G66320;AT2G18380;AT3G50870;AT4G36620
TF_motif_seq_0237	GATA;tify	1501	+	1	TGATC	AT1G51600;AT2G45050;AT3G06740;AT3G16870;AT3G21175;AT3G24050;AT3G54810;AT3G60530;AT4G17570;AT4G24470;AT4G26150;AT4G32890;AT4G34680;AT5G25830;AT5G26930;AT5G56860;AT5G66320;AT2G18380;AT3G50870;AT4G36620
TF_motif_seq_0237	GATA;tify	1502	-	1	GATCC	AT1G51600;AT2G45050;AT3G06740;AT3G16870;AT3G21175;AT3G24050;AT3G54810;AT3G60530;AT4G17570;AT4G24470;AT4G26150;AT4G32890;AT4G34680;AT5G25830;AT5G26930;AT5G56860;AT5G66320;AT2G18380;AT3G50870;AT4G36620
TF_motif_seq_0237	GATA;tify	1517	-	1	CATCT	AT1G51600;AT2G45050;AT3G06740;AT3G16870;AT3G21175;AT3G24050;AT3G54810;AT3G60530;AT4G17570;AT4G24470;AT4G26150;AT4G32890;AT4G34680;AT5G25830;AT5G26930;AT5G56860;AT5G66320;AT2G18380;AT3G50870;AT4G36620
TF_motif_seq_0237	GATA;tify	1560	+	1	AGATC	AT1G51600;AT2G45050;AT3G06740;AT3G16870;AT3G21175;AT3G24050;AT3G54810;AT3G60530;AT4G17570;AT4G24470;AT4G26150;AT4G32890;AT4G34680;AT5G25830;AT5G26930;AT5G56860;AT5G66320;AT2G18380;AT3G50870;AT4G36620
TF_motif_seq_0237	GATA;tify	1561	-	1	GATCG	AT1G51600;AT2G45050;AT3G06740;AT3G16870;AT3G21175;AT3G24050;AT3G54810;AT3G60530;AT4G17570;AT4G24470;AT4G26150;AT4G32890;AT4G34680;AT5G25830;AT5G26930;AT5G56860;AT5G66320;AT2G18380;AT3G50870;AT4G36620
TF_motif_seq_0237	GATA;tify	1606	+	1	TGATG	AT1G51600;AT2G45050;AT3G06740;AT3G16870;AT3G21175;AT3G24050;AT3G54810;AT3G60530;AT4G17570;AT4G24470;AT4G26150;AT4G32890;AT4G34680;AT5G25830;AT5G26930;AT5G56860;AT5G66320;AT2G18380;AT3G50870;AT4G36620
TF_motif_seq_0237	GATA;tify	1624	+	1	CGATC	AT1G51600;AT2G45050;AT3G06740;AT3G16870;AT3G21175;AT3G24050;AT3G54810;AT3G60530;AT4G17570;AT4G24470;AT4G26150;AT4G32890;AT4G34680;AT5G25830;AT5G26930;AT5G56860;AT5G66320;AT2G18380;AT3G50870;AT4G36620
TF_motif_seq_0237	GATA;tify	1625	-	1	GATCG	AT1G51600;AT2G45050;AT3G06740;AT3G16870;AT3G21175;AT3G24050;AT3G54810;AT3G60530;AT4G17570;AT4G24470;AT4G26150;AT4G32890;AT4G34680;AT5G25830;AT5G26930;AT5G56860;AT5G66320;AT2G18380;AT3G50870;AT4G36620
TF_motif_seq_0237	GATA;tify	1632	-	1	AATCA	AT1G51600;AT2G45050;AT3G06740;AT3G16870;AT3G21175;AT3G24050;AT3G54810;AT3G60530;AT4G17570;AT4G24470;AT4G26150;AT4G32890;AT4G34680;AT5G25830;AT5G26930;AT5G56860;AT5G66320;AT2G18380;AT3G50870;AT4G36620
TF_motif_seq_0237	GATA;tify	1709	+	1	TGATG	AT1G51600;AT2G45050;AT3G06740;AT3G16870;AT3G21175;AT3G24050;AT3G54810;AT3G60530;AT4G17570;AT4G24470;AT4G26150;AT4G32890;AT4G34680;AT5G25830;AT5G26930;AT5G56860;AT5G66320;AT2G18380;AT3G50870;AT4G36620
TF_motif_seq_0237	GATA;tify	1757	-	1	CATCA	AT1G51600;AT2G45050;AT3G06740;AT3G16870;AT3G21175;AT3G24050;AT3G54810;AT3G60530;AT4G17570;AT4G24470;AT4G26150;AT4G32890;AT4G34680;AT5G25830;AT5G26930;AT5G56860;AT5G66320;AT2G18380;AT3G50870;AT4G36620
TF_motif_seq_0237	GATA;tify	1789	+	1	AGATA	AT1G51600;AT2G45050;AT3G06740;AT3G16870;AT3G21175;AT3G24050;AT3G54810;AT3G60530;AT4G17570;AT4G24470;AT4G26150;AT4G32890;AT4G34680;AT5G25830;AT5G26930;AT5G56860;AT5G66320;AT2G18380;AT3G50870;AT4G36620
TF_motif_seq_0237	GATA;tify	1799	-	1	TATCG	AT1G51600;AT2G45050;AT3G06740;AT3G16870;AT3G21175;AT3G24050;AT3G54810;AT3G60530;AT4G17570;AT4G24470;AT4G26150;AT4G32890;AT4G34680;AT5G25830;AT5G26930;AT5G56860;AT5G66320;AT2G18380;AT3G50870;AT4G36620
TF_motif_seq_0237	GATA;tify	1863	+	1	TGATG	AT1G51600;AT2G45050;AT3G06740;AT3G16870;AT3G21175;AT3G24050;AT3G54810;AT3G60530;AT4G17570;AT4G24470;AT4G26150;AT4G32890;AT4G34680;AT5G25830;AT5G26930;AT5G56860;AT5G66320;AT2G18380;AT3G50870;AT4G36620
TF_motif_seq_0237	GATA;tify	1882	+	1	CGATT	AT1G51600;AT2G45050;AT3G06740;AT3G16870;AT3G21175;AT3G24050;AT3G54810;AT3G60530;AT4G17570;AT4G24470;AT4G26150;AT4G32890;AT4G34680;AT5G25830;AT5G26930;AT5G56860;AT5G66320;AT2G18380;AT3G50870;AT4G36620
TF_motif_seq_0237	GATA;tify	1915	+	1	AGATT	AT1G51600;AT2G45050;AT3G06740;AT3G16870;AT3G21175;AT3G24050;AT3G54810;AT3G60530;AT4G17570;AT4G24470;AT4G26150;AT4G32890;AT4G34680;AT5G25830;AT5G26930;AT5G56860;AT5G66320;AT2G18380;AT3G50870;AT4G36620
TF_motif_seq_0237	GATA;tify	1935	-	1	AATCC	AT1G51600;AT2G45050;AT3G06740;AT3G16870;AT3G21175;AT3G24050;AT3G54810;AT3G60530;AT4G17570;AT4G24470;AT4G26150;AT4G32890;AT4G34680;AT5G25830;AT5G26930;AT5G56860;AT5G66320;AT2G18380;AT3G50870;AT4G36620
TF_motif_seq_0237	GATA;tify	1966	+	1	CGATG	AT1G51600;AT2G45050;AT3G06740;AT3G16870;AT3G21175;AT3G24050;AT3G54810;AT3G60530;AT4G17570;AT4G24470;AT4G26150;AT4G32890;AT4G34680;AT5G25830;AT5G26930;AT5G56860;AT5G66320;AT2G18380;AT3G50870;AT4G36620
TF_motif_seq_0237	GATA;tify	1972	+	1	TGATC	AT1G51600;AT2G45050;AT3G06740;AT3G16870;AT3G21175;AT3G24050;AT3G54810;AT3G60530;AT4G17570;AT4G24470;AT4G26150;AT4G32890;AT4G34680;AT5G25830;AT5G26930;AT5G56860;AT5G66320;AT2G18380;AT3G50870;AT4G36620
TF_motif_seq_0237	GATA;tify	1973	-	1	GATCC	AT1G51600;AT2G45050;AT3G06740;AT3G16870;AT3G21175;AT3G24050;AT3G54810;AT3G60530;AT4G17570;AT4G24470;AT4G26150;AT4G32890;AT4G34680;AT5G25830;AT5G26930;AT5G56860;AT5G66320;AT2G18380;AT3G50870;AT4G36620
TF_motif_seq_0237	GATA;tify	1980	+	1	TGATG	AT1G51600;AT2G45050;AT3G06740;AT3G16870;AT3G21175;AT3G24050;AT3G54810;AT3G60530;AT4G17570;AT4G24470;AT4G26150;AT4G32890;AT4G34680;AT5G25830;AT5G26930;AT5G56860;AT5G66320;AT2G18380;AT3G50870;AT4G36620
TF_motif_seq_0237	GATA;tify	2003	+	1	TGATG	AT1G51600;AT2G45050;AT3G06740;AT3G16870;AT3G21175;AT3G24050;AT3G54810;AT3G60530;AT4G17570;AT4G24470;AT4G26150;AT4G32890;AT4G34680;AT5G25830;AT5G26930;AT5G56860;AT5G66320;AT2G18380;AT3G50870;AT4G36620
TF_motif_seq_0237	GATA;tify	2045	+	1	GGATT	AT1G51600;AT2G45050;AT3G06740;AT3G16870;AT3G21175;AT3G24050;AT3G54810;AT3G60530;AT4G17570;AT4G24470;AT4G26150;AT4G32890;AT4G34680;AT5G25830;AT5G26930;AT5G56860;AT5G66320;AT2G18380;AT3G50870;AT4G36620
TF_motif_seq_0237	GATA;tify	2060	+	1	GGATG	AT1G51600;AT2G45050;AT3G06740;AT3G16870;AT3G21175;AT3G24050;AT3G54810;AT3G60530;AT4G17570;AT4G24470;AT4G26150;AT4G32890;AT4G34680;AT5G25830;AT5G26930;AT5G56860;AT5G66320;AT2G18380;AT3G50870;AT4G36620
TF_motif_seq_0237	GATA;tify	2069	+	1	GGATC	AT1G51600;AT2G45050;AT3G06740;AT3G16870;AT3G21175;AT3G24050;AT3G54810;AT3G60530;AT4G17570;AT4G24470;AT4G26150;AT4G32890;AT4G34680;AT5G25830;AT5G26930;AT5G56860;AT5G66320;AT2G18380;AT3G50870;AT4G36620
TF_motif_seq_0237	GATA;tify	2070	-	1	GATCT	AT1G51600;AT2G45050;AT3G06740;AT3G16870;AT3G21175;AT3G24050;AT3G54810;AT3G60530;AT4G17570;AT4G24470;AT4G26150;AT4G32890;AT4G34680;AT5G25830;AT5G26930;AT5G56860;AT5G66320;AT2G18380;AT3G50870;AT4G36620
TF_motif_seq_0237	GATA;tify	2074	-	1	TATCC	AT1G51600;AT2G45050;AT3G06740;AT3G16870;AT3G21175;AT3G24050;AT3G54810;AT3G60530;AT4G17570;AT4G24470;AT4G26150;AT4G32890;AT4G34680;AT5G25830;AT5G26930;AT5G56860;AT5G66320;AT2G18380;AT3G50870;AT4G36620
TF_motif_seq_0237	GATA;tify	2121	-	1	AATCA	AT1G51600;AT2G45050;AT3G06740;AT3G16870;AT3G21175;AT3G24050;AT3G54810;AT3G60530;AT4G17570;AT4G24470;AT4G26150;AT4G32890;AT4G34680;AT5G25830;AT5G26930;AT5G56860;AT5G66320;AT2G18380;AT3G50870;AT4G36620
TF_motif_seq_0237	GATA;tify	2192	-	1	TATCC	AT1G51600;AT2G45050;AT3G06740;AT3G16870;AT3G21175;AT3G24050;AT3G54810;AT3G60530;AT4G17570;AT4G24470;AT4G26150;AT4G32890;AT4G34680;AT5G25830;AT5G26930;AT5G56860;AT5G66320;AT2G18380;AT3G50870;AT4G36620
TF_motif_seq_0237	GATA;tify	2202	+	1	TGATC	AT1G51600;AT2G45050;AT3G06740;AT3G16870;AT3G21175;AT3G24050;AT3G54810;AT3G60530;AT4G17570;AT4G24470;AT4G26150;AT4G32890;AT4G34680;AT5G25830;AT5G26930;AT5G56860;AT5G66320;AT2G18380;AT3G50870;AT4G36620
TF_motif_seq_0237	GATA;tify	2203	-	1	GATCC	AT1G51600;AT2G45050;AT3G06740;AT3G16870;AT3G21175;AT3G24050;AT3G54810;AT3G60530;AT4G17570;AT4G24470;AT4G26150;AT4G32890;AT4G34680;AT5G25830;AT5G26930;AT5G56860;AT5G66320;AT2G18380;AT3G50870;AT4G36620
TF_motif_seq_0237	GATA;tify	2227	+	1	GGATC	AT1G51600;AT2G45050;AT3G06740;AT3G16870;AT3G21175;AT3G24050;AT3G54810;AT3G60530;AT4G17570;AT4G24470;AT4G26150;AT4G32890;AT4G34680;AT5G25830;AT5G26930;AT5G56860;AT5G66320;AT2G18380;AT3G50870;AT4G36620
TF_motif_seq_0237	GATA;tify	2228	-	1	GATCT	AT1G51600;AT2G45050;AT3G06740;AT3G16870;AT3G21175;AT3G24050;AT3G54810;AT3G60530;AT4G17570;AT4G24470;AT4G26150;AT4G32890;AT4G34680;AT5G25830;AT5G26930;AT5G56860;AT5G66320;AT2G18380;AT3G50870;AT4G36620
TF_motif_seq_0237	GATA;tify	2252	-	1	CATCC	AT1G51600;AT2G45050;AT3G06740;AT3G16870;AT3G21175;AT3G24050;AT3G54810;AT3G60530;AT4G17570;AT4G24470;AT4G26150;AT4G32890;AT4G34680;AT5G25830;AT5G26930;AT5G56860;AT5G66320;AT2G18380;AT3G50870;AT4G36620
TF_motif_seq_0237	GATA;tify	2316	+	1	TGATT	AT1G51600;AT2G45050;AT3G06740;AT3G16870;AT3G21175;AT3G24050;AT3G54810;AT3G60530;AT4G17570;AT4G24470;AT4G26150;AT4G32890;AT4G34680;AT5G25830;AT5G26930;AT5G56860;AT5G66320;AT2G18380;AT3G50870;AT4G36620
TF_motif_seq_0237	GATA;tify	2355	+	1	CGATA	AT1G51600;AT2G45050;AT3G06740;AT3G16870;AT3G21175;AT3G24050;AT3G54810;AT3G60530;AT4G17570;AT4G24470;AT4G26150;AT4G32890;AT4G34680;AT5G25830;AT5G26930;AT5G56860;AT5G66320;AT2G18380;AT3G50870;AT4G36620
TF_motif_seq_0237	GATA;tify	2371	+	1	CGATC	AT1G51600;AT2G45050;AT3G06740;AT3G16870;AT3G21175;AT3G24050;AT3G54810;AT3G60530;AT4G17570;AT4G24470;AT4G26150;AT4G32890;AT4G34680;AT5G25830;AT5G26930;AT5G56860;AT5G66320;AT2G18380;AT3G50870;AT4G36620
TF_motif_seq_0237	GATA;tify	2372	-	1	GATCA	AT1G51600;AT2G45050;AT3G06740;AT3G16870;AT3G21175;AT3G24050;AT3G54810;AT3G60530;AT4G17570;AT4G24470;AT4G26150;AT4G32890;AT4G34680;AT5G25830;AT5G26930;AT5G56860;AT5G66320;AT2G18380;AT3G50870;AT4G36620
TF_motif_seq_0237	GATA;tify	2417	+	1	TGATA	AT1G51600;AT2G45050;AT3G06740;AT3G16870;AT3G21175;AT3G24050;AT3G54810;AT3G60530;AT4G17570;AT4G24470;AT4G26150;AT4G32890;AT4G34680;AT5G25830;AT5G26930;AT5G56860;AT5G66320;AT2G18380;AT3G50870;AT4G36620
TF_motif_seq_0237	GATA;tify	2425	+	1	TGATT	AT1G51600;AT2G45050;AT3G06740;AT3G16870;AT3G21175;AT3G24050;AT3G54810;AT3G60530;AT4G17570;AT4G24470;AT4G26150;AT4G32890;AT4G34680;AT5G25830;AT5G26930;AT5G56860;AT5G66320;AT2G18380;AT3G50870;AT4G36620
TF_motif_seq_0237	GATA;tify	2430	+	1	AGATG	AT1G51600;AT2G45050;AT3G06740;AT3G16870;AT3G21175;AT3G24050;AT3G54810;AT3G60530;AT4G17570;AT4G24470;AT4G26150;AT4G32890;AT4G34680;AT5G25830;AT5G26930;AT5G56860;AT5G66320;AT2G18380;AT3G50870;AT4G36620
TF_motif_seq_0237	GATA;tify	2450	+	1	AGATT	AT1G51600;AT2G45050;AT3G06740;AT3G16870;AT3G21175;AT3G24050;AT3G54810;AT3G60530;AT4G17570;AT4G24470;AT4G26150;AT4G32890;AT4G34680;AT5G25830;AT5G26930;AT5G56860;AT5G66320;AT2G18380;AT3G50870;AT4G36620
TF_motif_seq_0237	GATA;tify	2473	+	1	AGATT	AT1G51600;AT2G45050;AT3G06740;AT3G16870;AT3G21175;AT3G24050;AT3G54810;AT3G60530;AT4G17570;AT4G24470;AT4G26150;AT4G32890;AT4G34680;AT5G25830;AT5G26930;AT5G56860;AT5G66320;AT2G18380;AT3G50870;AT4G36620
TF_motif_seq_0237	GATA;tify	2486	+	1	TGATG	AT1G51600;AT2G45050;AT3G06740;AT3G16870;AT3G21175;AT3G24050;AT3G54810;AT3G60530;AT4G17570;AT4G24470;AT4G26150;AT4G32890;AT4G34680;AT5G25830;AT5G26930;AT5G56860;AT5G66320;AT2G18380;AT3G50870;AT4G36620
TF_motif_seq_0239	Dof	2	-	1	ACCTT	AT1G29160;AT1G64620;AT2G37590;AT3G21270;AT3G45610;AT3G47500;AT4G38000;AT5G39660;AT5G60200;AT5G60850;AT5G62940;AT2G46590;AT1G07640;AT1G21340;AT1G26790;AT1G47655;AT1G51700;AT1G69570;AT2G28510;AT2G28810;AT2G34140;AT3G50410;AT3G55370;AT3G61850;AT4G00940;AT4G21050;AT4G21080;AT4G24060;AT5G02460;AT5G62430;AT5G65590;AT5G66940
TF_motif_seq_0239	Dof	28	+	1	AAGGC	AT1G29160;AT1G64620;AT2G37590;AT3G21270;AT3G45610;AT3G47500;AT4G38000;AT5G39660;AT5G60200;AT5G60850;AT5G62940;AT2G46590;AT1G07640;AT1G21340;AT1G26790;AT1G47655;AT1G51700;AT1G69570;AT2G28510;AT2G28810;AT2G34140;AT3G50410;AT3G55370;AT3G61850;AT4G00940;AT4G21050;AT4G21080;AT4G24060;AT5G02460;AT5G62430;AT5G65590;AT5G66940
TF_motif_seq_0239	Dof	44	-	1	ACTTT	AT1G29160;AT1G64620;AT2G37590;AT3G21270;AT3G45610;AT3G47500;AT4G38000;AT5G39660;AT5G60200;AT5G60850;AT5G62940;AT2G46590;AT1G07640;AT1G21340;AT1G26790;AT1G47655;AT1G51700;AT1G69570;AT2G28510;AT2G28810;AT2G34140;AT3G50410;AT3G55370;AT3G61850;AT4G00940;AT4G21050;AT4G21080;AT4G24060;AT5G02460;AT5G62430;AT5G65590;AT5G66940
TF_motif_seq_0239	Dof	91	-	1	ACTTT	AT1G29160;AT1G64620;AT2G37590;AT3G21270;AT3G45610;AT3G47500;AT4G38000;AT5G39660;AT5G60200;AT5G60850;AT5G62940;AT2G46590;AT1G07640;AT1G21340;AT1G26790;AT1G47655;AT1G51700;AT1G69570;AT2G28510;AT2G28810;AT2G34140;AT3G50410;AT3G55370;AT3G61850;AT4G00940;AT4G21050;AT4G21080;AT4G24060;AT5G02460;AT5G62430;AT5G65590;AT5G66940
TF_motif_seq_0239	Dof	263	-	1	ACTTT	AT1G29160;AT1G64620;AT2G37590;AT3G21270;AT3G45610;AT3G47500;AT4G38000;AT5G39660;AT5G60200;AT5G60850;AT5G62940;AT2G46590;AT1G07640;AT1G21340;AT1G26790;AT1G47655;AT1G51700;AT1G69570;AT2G28510;AT2G28810;AT2G34140;AT3G50410;AT3G55370;AT3G61850;AT4G00940;AT4G21050;AT4G21080;AT4G24060;AT5G02460;AT5G62430;AT5G65590;AT5G66940
TF_motif_seq_0239	Dof	292	+	1	AAAGA	AT1G29160;AT1G64620;AT2G37590;AT3G21270;AT3G45610;AT3G47500;AT4G38000;AT5G39660;AT5G60200;AT5G60850;AT5G62940;AT2G46590;AT1G07640;AT1G21340;AT1G26790;AT1G47655;AT1G51700;AT1G69570;AT2G28510;AT2G28810;AT2G34140;AT3G50410;AT3G55370;AT3G61850;AT4G00940;AT4G21050;AT4G21080;AT4G24060;AT5G02460;AT5G62430;AT5G65590;AT5G66940
TF_motif_seq_0239	Dof	454	-	1	TCTTT	AT1G29160;AT1G64620;AT2G37590;AT3G21270;AT3G45610;AT3G47500;AT4G38000;AT5G39660;AT5G60200;AT5G60850;AT5G62940;AT2G46590;AT1G07640;AT1G21340;AT1G26790;AT1G47655;AT1G51700;AT1G69570;AT2G28510;AT2G28810;AT2G34140;AT3G50410;AT3G55370;AT3G61850;AT4G00940;AT4G21050;AT4G21080;AT4G24060;AT5G02460;AT5G62430;AT5G65590;AT5G66940
TF_motif_seq_0239	Dof	460	-	1	CCCTT	AT1G29160;AT1G64620;AT2G37590;AT3G21270;AT3G45610;AT3G47500;AT4G38000;AT5G39660;AT5G60200;AT5G60850;AT5G62940;AT2G46590;AT1G07640;AT1G21340;AT1G26790;AT1G47655;AT1G51700;AT1G69570;AT2G28510;AT2G28810;AT2G34140;AT3G50410;AT3G55370;AT3G61850;AT4G00940;AT4G21050;AT4G21080;AT4G24060;AT5G02460;AT5G62430;AT5G65590;AT5G66940
TF_motif_seq_0239	Dof	488	+	1	AAAGT	AT1G29160;AT1G64620;AT2G37590;AT3G21270;AT3G45610;AT3G47500;AT4G38000;AT5G39660;AT5G60200;AT5G60850;AT5G62940;AT2G46590;AT1G07640;AT1G21340;AT1G26790;AT1G47655;AT1G51700;AT1G69570;AT2G28510;AT2G28810;AT2G34140;AT3G50410;AT3G55370;AT3G61850;AT4G00940;AT4G21050;AT4G21080;AT4G24060;AT5G02460;AT5G62430;AT5G65590;AT5G66940
TF_motif_seq_0239	Dof	553	-	1	TCTTT	AT1G29160;AT1G64620;AT2G37590;AT3G21270;AT3G45610;AT3G47500;AT4G38000;AT5G39660;AT5G60200;AT5G60850;AT5G62940;AT2G46590;AT1G07640;AT1G21340;AT1G26790;AT1G47655;AT1G51700;AT1G69570;AT2G28510;AT2G28810;AT2G34140;AT3G50410;AT3G55370;AT3G61850;AT4G00940;AT4G21050;AT4G21080;AT4G24060;AT5G02460;AT5G62430;AT5G65590;AT5G66940
TF_motif_seq_0239	Dof	587	+	1	AAAGT	AT1G29160;AT1G64620;AT2G37590;AT3G21270;AT3G45610;AT3G47500;AT4G38000;AT5G39660;AT5G60200;AT5G60850;AT5G62940;AT2G46590;AT1G07640;AT1G21340;AT1G26790;AT1G47655;AT1G51700;AT1G69570;AT2G28510;AT2G28810;AT2G34140;AT3G50410;AT3G55370;AT3G61850;AT4G00940;AT4G21050;AT4G21080;AT4G24060;AT5G02460;AT5G62430;AT5G65590;AT5G66940
TF_motif_seq_0239	Dof	625	+	1	AAAGA	AT1G29160;AT1G64620;AT2G37590;AT3G21270;AT3G45610;AT3G47500;AT4G38000;AT5G39660;AT5G60200;AT5G60850;AT5G62940;AT2G46590;AT1G07640;AT1G21340;AT1G26790;AT1G47655;AT1G51700;AT1G69570;AT2G28510;AT2G28810;AT2G34140;AT3G50410;AT3G55370;AT3G61850;AT4G00940;AT4G21050;AT4G21080;AT4G24060;AT5G02460;AT5G62430;AT5G65590;AT5G66940
TF_motif_seq_0239	Dof	714	-	1	TCTTT	AT1G29160;AT1G64620;AT2G37590;AT3G21270;AT3G45610;AT3G47500;AT4G38000;AT5G39660;AT5G60200;AT5G60850;AT5G62940;AT2G46590;AT1G07640;AT1G21340;AT1G26790;AT1G47655;AT1G51700;AT1G69570;AT2G28510;AT2G28810;AT2G34140;AT3G50410;AT3G55370;AT3G61850;AT4G00940;AT4G21050;AT4G21080;AT4G24060;AT5G02460;AT5G62430;AT5G65590;AT5G66940
TF_motif_seq_0239	Dof	821	-	1	TCCTT	AT1G29160;AT1G64620;AT2G37590;AT3G21270;AT3G45610;AT3G47500;AT4G38000;AT5G39660;AT5G60200;AT5G60850;AT5G62940;AT2G46590;AT1G07640;AT1G21340;AT1G26790;AT1G47655;AT1G51700;AT1G69570;AT2G28510;AT2G28810;AT2G34140;AT3G50410;AT3G55370;AT3G61850;AT4G00940;AT4G21050;AT4G21080;AT4G24060;AT5G02460;AT5G62430;AT5G65590;AT5G66940
TF_motif_seq_0239	Dof	822	-	1	CCTTT	AT1G29160;AT1G64620;AT2G37590;AT3G21270;AT3G45610;AT3G47500;AT4G38000;AT5G39660;AT5G60200;AT5G60850;AT5G62940;AT2G46590;AT1G07640;AT1G21340;AT1G26790;AT1G47655;AT1G51700;AT1G69570;AT2G28510;AT2G28810;AT2G34140;AT3G50410;AT3G55370;AT3G61850;AT4G00940;AT4G21050;AT4G21080;AT4G24060;AT5G02460;AT5G62430;AT5G65590;AT5G66940
TF_motif_seq_0239	Dof	852	-	1	ACCTT	AT1G29160;AT1G64620;AT2G37590;AT3G21270;AT3G45610;AT3G47500;AT4G38000;AT5G39660;AT5G60200;AT5G60850;AT5G62940;AT2G46590;AT1G07640;AT1G21340;AT1G26790;AT1G47655;AT1G51700;AT1G69570;AT2G28510;AT2G28810;AT2G34140;AT3G50410;AT3G55370;AT3G61850;AT4G00940;AT4G21050;AT4G21080;AT4G24060;AT5G02460;AT5G62430;AT5G65590;AT5G66940
TF_motif_seq_0239	Dof	870	-	1	CCCTT	AT1G29160;AT1G64620;AT2G37590;AT3G21270;AT3G45610;AT3G47500;AT4G38000;AT5G39660;AT5G60200;AT5G60850;AT5G62940;AT2G46590;AT1G07640;AT1G21340;AT1G26790;AT1G47655;AT1G51700;AT1G69570;AT2G28510;AT2G28810;AT2G34140;AT3G50410;AT3G55370;AT3G61850;AT4G00940;AT4G21050;AT4G21080;AT4G24060;AT5G02460;AT5G62430;AT5G65590;AT5G66940
TF_motif_seq_0239	Dof	895	-	1	ACCTT	AT1G29160;AT1G64620;AT2G37590;AT3G21270;AT3G45610;AT3G47500;AT4G38000;AT5G39660;AT5G60200;AT5G60850;AT5G62940;AT2G46590;AT1G07640;AT1G21340;AT1G26790;AT1G47655;AT1G51700;AT1G69570;AT2G28510;AT2G28810;AT2G34140;AT3G50410;AT3G55370;AT3G61850;AT4G00940;AT4G21050;AT4G21080;AT4G24060;AT5G02460;AT5G62430;AT5G65590;AT5G66940
TF_motif_seq_0239	Dof	912	-	1	ACCTT	AT1G29160;AT1G64620;AT2G37590;AT3G21270;AT3G45610;AT3G47500;AT4G38000;AT5G39660;AT5G60200;AT5G60850;AT5G62940;AT2G46590;AT1G07640;AT1G21340;AT1G26790;AT1G47655;AT1G51700;AT1G69570;AT2G28510;AT2G28810;AT2G34140;AT3G50410;AT3G55370;AT3G61850;AT4G00940;AT4G21050;AT4G21080;AT4G24060;AT5G02460;AT5G62430;AT5G65590;AT5G66940
TF_motif_seq_0239	Dof	913	-	1	CCTTT	AT1G29160;AT1G64620;AT2G37590;AT3G21270;AT3G45610;AT3G47500;AT4G38000;AT5G39660;AT5G60200;AT5G60850;AT5G62940;AT2G46590;AT1G07640;AT1G21340;AT1G26790;AT1G47655;AT1G51700;AT1G69570;AT2G28510;AT2G28810;AT2G34140;AT3G50410;AT3G55370;AT3G61850;AT4G00940;AT4G21050;AT4G21080;AT4G24060;AT5G02460;AT5G62430;AT5G65590;AT5G66940
TF_motif_seq_0239	Dof	995	+	1	AAAGC	AT1G29160;AT1G64620;AT2G37590;AT3G21270;AT3G45610;AT3G47500;AT4G38000;AT5G39660;AT5G60200;AT5G60850;AT5G62940;AT2G46590;AT1G07640;AT1G21340;AT1G26790;AT1G47655;AT1G51700;AT1G69570;AT2G28510;AT2G28810;AT2G34140;AT3G50410;AT3G55370;AT3G61850;AT4G00940;AT4G21050;AT4G21080;AT4G24060;AT5G02460;AT5G62430;AT5G65590;AT5G66940
TF_motif_seq_0239	Dof	1063	+	1	AAAGT	AT1G29160;AT1G64620;AT2G37590;AT3G21270;AT3G45610;AT3G47500;AT4G38000;AT5G39660;AT5G60200;AT5G60850;AT5G62940;AT2G46590;AT1G07640;AT1G21340;AT1G26790;AT1G47655;AT1G51700;AT1G69570;AT2G28510;AT2G28810;AT2G34140;AT3G50410;AT3G55370;AT3G61850;AT4G00940;AT4G21050;AT4G21080;AT4G24060;AT5G02460;AT5G62430;AT5G65590;AT5G66940
TF_motif_seq_0239	Dof	1087	+	1	AAGGC	AT1G29160;AT1G64620;AT2G37590;AT3G21270;AT3G45610;AT3G47500;AT4G38000;AT5G39660;AT5G60200;AT5G60850;AT5G62940;AT2G46590;AT1G07640;AT1G21340;AT1G26790;AT1G47655;AT1G51700;AT1G69570;AT2G28510;AT2G28810;AT2G34140;AT3G50410;AT3G55370;AT3G61850;AT4G00940;AT4G21050;AT4G21080;AT4G24060;AT5G02460;AT5G62430;AT5G65590;AT5G66940
TF_motif_seq_0239	Dof	1149	-	1	TCCTT	AT1G29160;AT1G64620;AT2G37590;AT3G21270;AT3G45610;AT3G47500;AT4G38000;AT5G39660;AT5G60200;AT5G60850;AT5G62940;AT2G46590;AT1G07640;AT1G21340;AT1G26790;AT1G47655;AT1G51700;AT1G69570;AT2G28510;AT2G28810;AT2G34140;AT3G50410;AT3G55370;AT3G61850;AT4G00940;AT4G21050;AT4G21080;AT4G24060;AT5G02460;AT5G62430;AT5G65590;AT5G66940
TF_motif_seq_0239	Dof	1150	-	1	CCTTT	AT1G29160;AT1G64620;AT2G37590;AT3G21270;AT3G45610;AT3G47500;AT4G38000;AT5G39660;AT5G60200;AT5G60850;AT5G62940;AT2G46590;AT1G07640;AT1G21340;AT1G26790;AT1G47655;AT1G51700;AT1G69570;AT2G28510;AT2G28810;AT2G34140;AT3G50410;AT3G55370;AT3G61850;AT4G00940;AT4G21050;AT4G21080;AT4G24060;AT5G02460;AT5G62430;AT5G65590;AT5G66940
TF_motif_seq_0239	Dof	1247	+	1	AAAGG	AT1G29160;AT1G64620;AT2G37590;AT3G21270;AT3G45610;AT3G47500;AT4G38000;AT5G39660;AT5G60200;AT5G60850;AT5G62940;AT2G46590;AT1G07640;AT1G21340;AT1G26790;AT1G47655;AT1G51700;AT1G69570;AT2G28510;AT2G28810;AT2G34140;AT3G50410;AT3G55370;AT3G61850;AT4G00940;AT4G21050;AT4G21080;AT4G24060;AT5G02460;AT5G62430;AT5G65590;AT5G66940
TF_motif_seq_0239	Dof	1248	+	1	AAGGC	AT1G29160;AT1G64620;AT2G37590;AT3G21270;AT3G45610;AT3G47500;AT4G38000;AT5G39660;AT5G60200;AT5G60850;AT5G62940;AT2G46590;AT1G07640;AT1G21340;AT1G26790;AT1G47655;AT1G51700;AT1G69570;AT2G28510;AT2G28810;AT2G34140;AT3G50410;AT3G55370;AT3G61850;AT4G00940;AT4G21050;AT4G21080;AT4G24060;AT5G02460;AT5G62430;AT5G65590;AT5G66940
TF_motif_seq_0239	Dof	1299	-	1	TCTTT	AT1G29160;AT1G64620;AT2G37590;AT3G21270;AT3G45610;AT3G47500;AT4G38000;AT5G39660;AT5G60200;AT5G60850;AT5G62940;AT2G46590;AT1G07640;AT1G21340;AT1G26790;AT1G47655;AT1G51700;AT1G69570;AT2G28510;AT2G28810;AT2G34140;AT3G50410;AT3G55370;AT3G61850;AT4G00940;AT4G21050;AT4G21080;AT4G24060;AT5G02460;AT5G62430;AT5G65590;AT5G66940
TF_motif_seq_0239	Dof	1376	-	1	GCCTT	AT1G29160;AT1G64620;AT2G37590;AT3G21270;AT3G45610;AT3G47500;AT4G38000;AT5G39660;AT5G60200;AT5G60850;AT5G62940;AT2G46590;AT1G07640;AT1G21340;AT1G26790;AT1G47655;AT1G51700;AT1G69570;AT2G28510;AT2G28810;AT2G34140;AT3G50410;AT3G55370;AT3G61850;AT4G00940;AT4G21050;AT4G21080;AT4G24060;AT5G02460;AT5G62430;AT5G65590;AT5G66940
TF_motif_seq_0239	Dof	1382	+	1	AAGGT	AT1G29160;AT1G64620;AT2G37590;AT3G21270;AT3G45610;AT3G47500;AT4G38000;AT5G39660;AT5G60200;AT5G60850;AT5G62940;AT2G46590;AT1G07640;AT1G21340;AT1G26790;AT1G47655;AT1G51700;AT1G69570;AT2G28510;AT2G28810;AT2G34140;AT3G50410;AT3G55370;AT3G61850;AT4G00940;AT4G21050;AT4G21080;AT4G24060;AT5G02460;AT5G62430;AT5G65590;AT5G66940
TF_motif_seq_0239	Dof	1398	+	1	AAAGA	AT1G29160;AT1G64620;AT2G37590;AT3G21270;AT3G45610;AT3G47500;AT4G38000;AT5G39660;AT5G60200;AT5G60850;AT5G62940;AT2G46590;AT1G07640;AT1G21340;AT1G26790;AT1G47655;AT1G51700;AT1G69570;AT2G28510;AT2G28810;AT2G34140;AT3G50410;AT3G55370;AT3G61850;AT4G00940;AT4G21050;AT4G21080;AT4G24060;AT5G02460;AT5G62430;AT5G65590;AT5G66940
TF_motif_seq_0239	Dof	1523	-	1	TCCTT	AT1G29160;AT1G64620;AT2G37590;AT3G21270;AT3G45610;AT3G47500;AT4G38000;AT5G39660;AT5G60200;AT5G60850;AT5G62940;AT2G46590;AT1G07640;AT1G21340;AT1G26790;AT1G47655;AT1G51700;AT1G69570;AT2G28510;AT2G28810;AT2G34140;AT3G50410;AT3G55370;AT3G61850;AT4G00940;AT4G21050;AT4G21080;AT4G24060;AT5G02460;AT5G62430;AT5G65590;AT5G66940
TF_motif_seq_0239	Dof	1532	+	1	AAAGA	AT1G29160;AT1G64620;AT2G37590;AT3G21270;AT3G45610;AT3G47500;AT4G38000;AT5G39660;AT5G60200;AT5G60850;AT5G62940;AT2G46590;AT1G07640;AT1G21340;AT1G26790;AT1G47655;AT1G51700;AT1G69570;AT2G28510;AT2G28810;AT2G34140;AT3G50410;AT3G55370;AT3G61850;AT4G00940;AT4G21050;AT4G21080;AT4G24060;AT5G02460;AT5G62430;AT5G65590;AT5G66940
TF_motif_seq_0239	Dof	1597	-	1	ACTTT	AT1G29160;AT1G64620;AT2G37590;AT3G21270;AT3G45610;AT3G47500;AT4G38000;AT5G39660;AT5G60200;AT5G60850;AT5G62940;AT2G46590;AT1G07640;AT1G21340;AT1G26790;AT1G47655;AT1G51700;AT1G69570;AT2G28510;AT2G28810;AT2G34140;AT3G50410;AT3G55370;AT3G61850;AT4G00940;AT4G21050;AT4G21080;AT4G24060;AT5G02460;AT5G62430;AT5G65590;AT5G66940
TF_motif_seq_0239	Dof	1704	-	1	TCTTT	AT1G29160;AT1G64620;AT2G37590;AT3G21270;AT3G45610;AT3G47500;AT4G38000;AT5G39660;AT5G60200;AT5G60850;AT5G62940;AT2G46590;AT1G07640;AT1G21340;AT1G26790;AT1G47655;AT1G51700;AT1G69570;AT2G28510;AT2G28810;AT2G34140;AT3G50410;AT3G55370;AT3G61850;AT4G00940;AT4G21050;AT4G21080;AT4G24060;AT5G02460;AT5G62430;AT5G65590;AT5G66940
TF_motif_seq_0239	Dof	1738	-	1	TCCTT	AT1G29160;AT1G64620;AT2G37590;AT3G21270;AT3G45610;AT3G47500;AT4G38000;AT5G39660;AT5G60200;AT5G60850;AT5G62940;AT2G46590;AT1G07640;AT1G21340;AT1G26790;AT1G47655;AT1G51700;AT1G69570;AT2G28510;AT2G28810;AT2G34140;AT3G50410;AT3G55370;AT3G61850;AT4G00940;AT4G21050;AT4G21080;AT4G24060;AT5G02460;AT5G62430;AT5G65590;AT5G66940
TF_motif_seq_0239	Dof	1763	+	1	AAGGG	AT1G29160;AT1G64620;AT2G37590;AT3G21270;AT3G45610;AT3G47500;AT4G38000;AT5G39660;AT5G60200;AT5G60850;AT5G62940;AT2G46590;AT1G07640;AT1G21340;AT1G26790;AT1G47655;AT1G51700;AT1G69570;AT2G28510;AT2G28810;AT2G34140;AT3G50410;AT3G55370;AT3G61850;AT4G00940;AT4G21050;AT4G21080;AT4G24060;AT5G02460;AT5G62430;AT5G65590;AT5G66940
TF_motif_seq_0239	Dof	1772	+	1	AAGGG	AT1G29160;AT1G64620;AT2G37590;AT3G21270;AT3G45610;AT3G47500;AT4G38000;AT5G39660;AT5G60200;AT5G60850;AT5G62940;AT2G46590;AT1G07640;AT1G21340;AT1G26790;AT1G47655;AT1G51700;AT1G69570;AT2G28510;AT2G28810;AT2G34140;AT3G50410;AT3G55370;AT3G61850;AT4G00940;AT4G21050;AT4G21080;AT4G24060;AT5G02460;AT5G62430;AT5G65590;AT5G66940
TF_motif_seq_0239	Dof	1826	-	1	GCCTT	AT1G29160;AT1G64620;AT2G37590;AT3G21270;AT3G45610;AT3G47500;AT4G38000;AT5G39660;AT5G60200;AT5G60850;AT5G62940;AT2G46590;AT1G07640;AT1G21340;AT1G26790;AT1G47655;AT1G51700;AT1G69570;AT2G28510;AT2G28810;AT2G34140;AT3G50410;AT3G55370;AT3G61850;AT4G00940;AT4G21050;AT4G21080;AT4G24060;AT5G02460;AT5G62430;AT5G65590;AT5G66940
TF_motif_seq_0239	Dof	1837	-	1	CCCTT	AT1G29160;AT1G64620;AT2G37590;AT3G21270;AT3G45610;AT3G47500;AT4G38000;AT5G39660;AT5G60200;AT5G60850;AT5G62940;AT2G46590;AT1G07640;AT1G21340;AT1G26790;AT1G47655;AT1G51700;AT1G69570;AT2G28510;AT2G28810;AT2G34140;AT3G50410;AT3G55370;AT3G61850;AT4G00940;AT4G21050;AT4G21080;AT4G24060;AT5G02460;AT5G62430;AT5G65590;AT5G66940
TF_motif_seq_0239	Dof	1838	-	1	CCTTT	AT1G29160;AT1G64620;AT2G37590;AT3G21270;AT3G45610;AT3G47500;AT4G38000;AT5G39660;AT5G60200;AT5G60850;AT5G62940;AT2G46590;AT1G07640;AT1G21340;AT1G26790;AT1G47655;AT1G51700;AT1G69570;AT2G28510;AT2G28810;AT2G34140;AT3G50410;AT3G55370;AT3G61850;AT4G00940;AT4G21050;AT4G21080;AT4G24060;AT5G02460;AT5G62430;AT5G65590;AT5G66940
TF_motif_seq_0239	Dof	1900	+	1	AAAGT	AT1G29160;AT1G64620;AT2G37590;AT3G21270;AT3G45610;AT3G47500;AT4G38000;AT5G39660;AT5G60200;AT5G60850;AT5G62940;AT2G46590;AT1G07640;AT1G21340;AT1G26790;AT1G47655;AT1G51700;AT1G69570;AT2G28510;AT2G28810;AT2G34140;AT3G50410;AT3G55370;AT3G61850;AT4G00940;AT4G21050;AT4G21080;AT4G24060;AT5G02460;AT5G62430;AT5G65590;AT5G66940
TF_motif_seq_0239	Dof	2076	-	1	TCCTT	AT1G29160;AT1G64620;AT2G37590;AT3G21270;AT3G45610;AT3G47500;AT4G38000;AT5G39660;AT5G60200;AT5G60850;AT5G62940;AT2G46590;AT1G07640;AT1G21340;AT1G26790;AT1G47655;AT1G51700;AT1G69570;AT2G28510;AT2G28810;AT2G34140;AT3G50410;AT3G55370;AT3G61850;AT4G00940;AT4G21050;AT4G21080;AT4G24060;AT5G02460;AT5G62430;AT5G65590;AT5G66940
TF_motif_seq_0239	Dof	2146	+	1	AAAGT	AT1G29160;AT1G64620;AT2G37590;AT3G21270;AT3G45610;AT3G47500;AT4G38000;AT5G39660;AT5G60200;AT5G60850;AT5G62940;AT2G46590;AT1G07640;AT1G21340;AT1G26790;AT1G47655;AT1G51700;AT1G69570;AT2G28510;AT2G28810;AT2G34140;AT3G50410;AT3G55370;AT3G61850;AT4G00940;AT4G21050;AT4G21080;AT4G24060;AT5G02460;AT5G62430;AT5G65590;AT5G66940
TF_motif_seq_0239	Dof	2240	-	1	TCTTT	AT1G29160;AT1G64620;AT2G37590;AT3G21270;AT3G45610;AT3G47500;AT4G38000;AT5G39660;AT5G60200;AT5G60850;AT5G62940;AT2G46590;AT1G07640;AT1G21340;AT1G26790;AT1G47655;AT1G51700;AT1G69570;AT2G28510;AT2G28810;AT2G34140;AT3G50410;AT3G55370;AT3G61850;AT4G00940;AT4G21050;AT4G21080;AT4G24060;AT5G02460;AT5G62430;AT5G65590;AT5G66940
TF_motif_seq_0239	Dof	2289	-	1	GCTTT	AT1G29160;AT1G64620;AT2G37590;AT3G21270;AT3G45610;AT3G47500;AT4G38000;AT5G39660;AT5G60200;AT5G60850;AT5G62940;AT2G46590;AT1G07640;AT1G21340;AT1G26790;AT1G47655;AT1G51700;AT1G69570;AT2G28510;AT2G28810;AT2G34140;AT3G50410;AT3G55370;AT3G61850;AT4G00940;AT4G21050;AT4G21080;AT4G24060;AT5G02460;AT5G62430;AT5G65590;AT5G66940
TF_motif_seq_0239	Dof	2300	+	1	AAAGG	AT1G29160;AT1G64620;AT2G37590;AT3G21270;AT3G45610;AT3G47500;AT4G38000;AT5G39660;AT5G60200;AT5G60850;AT5G62940;AT2G46590;AT1G07640;AT1G21340;AT1G26790;AT1G47655;AT1G51700;AT1G69570;AT2G28510;AT2G28810;AT2G34140;AT3G50410;AT3G55370;AT3G61850;AT4G00940;AT4G21050;AT4G21080;AT4G24060;AT5G02460;AT5G62430;AT5G65590;AT5G66940
TF_motif_seq_0239	Dof	2301	+	1	AAGGT	AT1G29160;AT1G64620;AT2G37590;AT3G21270;AT3G45610;AT3G47500;AT4G38000;AT5G39660;AT5G60200;AT5G60850;AT5G62940;AT2G46590;AT1G07640;AT1G21340;AT1G26790;AT1G47655;AT1G51700;AT1G69570;AT2G28510;AT2G28810;AT2G34140;AT3G50410;AT3G55370;AT3G61850;AT4G00940;AT4G21050;AT4G21080;AT4G24060;AT5G02460;AT5G62430;AT5G65590;AT5G66940
TF_motif_seq_0239	Dof	2310	+	1	AAGGG	AT1G29160;AT1G64620;AT2G37590;AT3G21270;AT3G45610;AT3G47500;AT4G38000;AT5G39660;AT5G60200;AT5G60850;AT5G62940;AT2G46590;AT1G07640;AT1G21340;AT1G26790;AT1G47655;AT1G51700;AT1G69570;AT2G28510;AT2G28810;AT2G34140;AT3G50410;AT3G55370;AT3G61850;AT4G00940;AT4G21050;AT4G21080;AT4G24060;AT5G02460;AT5G62430;AT5G65590;AT5G66940
TF_motif_seq_0239	Dof	2359	+	1	AAAGG	AT1G29160;AT1G64620;AT2G37590;AT3G21270;AT3G45610;AT3G47500;AT4G38000;AT5G39660;AT5G60200;AT5G60850;AT5G62940;AT2G46590;AT1G07640;AT1G21340;AT1G26790;AT1G47655;AT1G51700;AT1G69570;AT2G28510;AT2G28810;AT2G34140;AT3G50410;AT3G55370;AT3G61850;AT4G00940;AT4G21050;AT4G21080;AT4G24060;AT5G02460;AT5G62430;AT5G65590;AT5G66940
TF_motif_seq_0239	Dof	2360	+	1	AAGGC	AT1G29160;AT1G64620;AT2G37590;AT3G21270;AT3G45610;AT3G47500;AT4G38000;AT5G39660;AT5G60200;AT5G60850;AT5G62940;AT2G46590;AT1G07640;AT1G21340;AT1G26790;AT1G47655;AT1G51700;AT1G69570;AT2G28510;AT2G28810;AT2G34140;AT3G50410;AT3G55370;AT3G61850;AT4G00940;AT4G21050;AT4G21080;AT4G24060;AT5G02460;AT5G62430;AT5G65590;AT5G66940
TF_motif_seq_0239	Dof	2363	-	1	GCTTT	AT1G29160;AT1G64620;AT2G37590;AT3G21270;AT3G45610;AT3G47500;AT4G38000;AT5G39660;AT5G60200;AT5G60850;AT5G62940;AT2G46590;AT1G07640;AT1G21340;AT1G26790;AT1G47655;AT1G51700;AT1G69570;AT2G28510;AT2G28810;AT2G34140;AT3G50410;AT3G55370;AT3G61850;AT4G00940;AT4G21050;AT4G21080;AT4G24060;AT5G02460;AT5G62430;AT5G65590;AT5G66940
TF_motif_seq_0239	Dof	2493	+	1	AAGGG	AT1G29160;AT1G64620;AT2G37590;AT3G21270;AT3G45610;AT3G47500;AT4G38000;AT5G39660;AT5G60200;AT5G60850;AT5G62940;AT2G46590;AT1G07640;AT1G21340;AT1G26790;AT1G47655;AT1G51700;AT1G69570;AT2G28510;AT2G28810;AT2G34140;AT3G50410;AT3G55370;AT3G61850;AT4G00940;AT4G21050;AT4G21080;AT4G24060;AT5G02460;AT5G62430;AT5G65590;AT5G66940
TF_motif_seq_0240	bZIP	844	-	1	AACGT	AT3G54620;AT4G02640
TF_motif_seq_0240	bZIP	845	+	1	ACGTA	AT3G54620;AT4G02640
TF_motif_seq_0240	bZIP	1341	-	1	CACGT	AT3G54620;AT4G02640
TF_motif_seq_0240	bZIP	1342	+	1	ACGTA	AT3G54620;AT4G02640
TF_motif_seq_0240	bZIP	1602	-	1	AACGT	AT3G54620;AT4G02640
TF_motif_seq_0240	bZIP	1603	+	1	ACGTG	AT3G54620;AT4G02640
TF_motif_seq_0240	bZIP	2038	-	1	CACGT	AT3G54620;AT4G02640
TF_motif_seq_0240	bZIP	2039	+	1	ACGTA	AT3G54620;AT4G02640
TF_motif_seq_0240	bZIP	2105	-	1	AACGT	AT3G54620;AT4G02640
TF_motif_seq_0240	bZIP	2106	+	1	ACGTT	AT3G54620;AT4G02640
TF_motif_seq_0240	bZIP	2208	-	1	CACGT	AT3G54620;AT4G02640
TF_motif_seq_0240	bZIP	2209	+	1	ACGTT	AT3G54620;AT4G02640
TF_motif_seq_0241	ZF-HD	25	+	1	ATTAA	AT1G75240
TF_motif_seq_0241	ZF-HD	78	-	1	ATAAT	AT1G75240
TF_motif_seq_0241	ZF-HD	81	+	1	ATTAT	AT1G75240
TF_motif_seq_0241	ZF-HD	96	-	1	TTAAT	AT1G75240
TF_motif_seq_0241	ZF-HD	103	-	1	ATAAT	AT1G75240
TF_motif_seq_0241	ZF-HD	113	+	1	ATTAT	AT1G75240
TF_motif_seq_0241	ZF-HD	136	+	1	ATTAT	AT1G75240
TF_motif_seq_0241	ZF-HD	166	-	1	TTAAT	AT1G75240
TF_motif_seq_0241	ZF-HD	174	-	1	TTAAT	AT1G75240
TF_motif_seq_0241	ZF-HD	181	-	1	TTAAT	AT1G75240
TF_motif_seq_0241	ZF-HD	188	-	1	TTAAT	AT1G75240
TF_motif_seq_0241	ZF-HD	221	-	1	TTAAT	AT1G75240
TF_motif_seq_0241	ZF-HD	239	-	1	ATAAT	AT1G75240
TF_motif_seq_0241	ZF-HD	280	+	1	ATTAT	AT1G75240
TF_motif_seq_0241	ZF-HD	283	-	1	ATAAT	AT1G75240
TF_motif_seq_0241	ZF-HD	298	-	1	ATAAT	AT1G75240
TF_motif_seq_0241	ZF-HD	341	+	1	ATTAT	AT1G75240
TF_motif_seq_0241	ZF-HD	344	-	1	ATAAT	AT1G75240
TF_motif_seq_0241	ZF-HD	352	-	1	TTAAT	AT1G75240
TF_motif_seq_0241	ZF-HD	372	-	1	ATAAT	AT1G75240
TF_motif_seq_0241	ZF-HD	381	+	1	ATTAA	AT1G75240
TF_motif_seq_0241	ZF-HD	388	+	1	ATTAG	AT1G75240
TF_motif_seq_0241	ZF-HD	406	-	1	ATAAT	AT1G75240
TF_motif_seq_0241	ZF-HD	415	-	1	ATAAT	AT1G75240
TF_motif_seq_0241	ZF-HD	420	-	1	TTAAT	AT1G75240
TF_motif_seq_0241	ZF-HD	427	+	1	ATTAA	AT1G75240
TF_motif_seq_0241	ZF-HD	428	-	1	TTAAT	AT1G75240
TF_motif_seq_0241	ZF-HD	436	-	1	TTAAT	AT1G75240
TF_motif_seq_0241	ZF-HD	442	-	1	TTAAT	AT1G75240
TF_motif_seq_0241	ZF-HD	463	-	1	TTAAT	AT1G75240
TF_motif_seq_0241	ZF-HD	538	+	1	ATTAC	AT1G75240
TF_motif_seq_0241	ZF-HD	633	+	1	ATTAC	AT1G75240
TF_motif_seq_0241	ZF-HD	672	-	1	ATAAT	AT1G75240
TF_motif_seq_0241	ZF-HD	721	+	1	ATTAC	AT1G75240
TF_motif_seq_0241	ZF-HD	736	-	1	ATAAT	AT1G75240
TF_motif_seq_0241	ZF-HD	761	+	1	ATTAT	AT1G75240
TF_motif_seq_0241	ZF-HD	768	-	1	ATAAT	AT1G75240
TF_motif_seq_0241	ZF-HD	796	+	1	ATTAT	AT1G75240
TF_motif_seq_0241	ZF-HD	799	+	1	ATTAC	AT1G75240
TF_motif_seq_0241	ZF-HD	828	-	1	ATAAT	AT1G75240
TF_motif_seq_0241	ZF-HD	889	+	1	ATTAA	AT1G75240
TF_motif_seq_0241	ZF-HD	901	+	1	ATTAC	AT1G75240
TF_motif_seq_0241	ZF-HD	933	-	1	CTAAT	AT1G75240
TF_motif_seq_0241	ZF-HD	1291	+	1	ATTAC	AT1G75240
TF_motif_seq_0241	ZF-HD	1578	+	1	ATTAA	AT1G75240
TF_motif_seq_0241	ZF-HD	1715	+	1	ATTAC	AT1G75240
TF_motif_seq_0241	ZF-HD	1884	+	1	ATTAC	AT1G75240
TF_motif_seq_0241	ZF-HD	2216	+	1	ATTAG	AT1G75240
TF_motif_seq_0241	ZF-HD	2278	+	1	ATTAG	AT1G75240
TF_motif_seq_0241	ZF-HD	2419	-	1	ATAAT	AT1G75240
TF_motif_seq_0241	ZF-HD	2427	+	1	ATTAG	AT1G75240
TF_motif_seq_0243	GATA;tify	102	+	1	GATAA	AT1G51600;AT2G45050;AT3G06740;AT3G16870;AT3G21175;AT3G24050;AT3G54810;AT3G60530;AT4G17570;AT4G24470;AT4G26150;AT4G32890;AT4G34680;AT5G25830;AT5G26930;AT5G56860;AT5G66320;AT2G18380;AT3G50870;AT4G36620
TF_motif_seq_0243	GATA;tify	254	+	1	GATAC	AT1G51600;AT2G45050;AT3G06740;AT3G16870;AT3G21175;AT3G24050;AT3G54810;AT3G60530;AT4G17570;AT4G24470;AT4G26150;AT4G32890;AT4G34680;AT5G25830;AT5G26930;AT5G56860;AT5G66320;AT2G18380;AT3G50870;AT4G36620
TF_motif_seq_0243	GATA;tify	697	-	1	TTATC	AT1G51600;AT2G45050;AT3G06740;AT3G16870;AT3G21175;AT3G24050;AT3G54810;AT3G60530;AT4G17570;AT4G24470;AT4G26150;AT4G32890;AT4G34680;AT5G25830;AT5G26930;AT5G56860;AT5G66320;AT2G18380;AT3G50870;AT4G36620
TF_motif_seq_0243	GATA;tify	749	+	1	GATAA	AT1G51600;AT2G45050;AT3G06740;AT3G16870;AT3G21175;AT3G24050;AT3G54810;AT3G60530;AT4G17570;AT4G24470;AT4G26150;AT4G32890;AT4G34680;AT5G25830;AT5G26930;AT5G56860;AT5G66320;AT2G18380;AT3G50870;AT4G36620
TF_motif_seq_0243	GATA;tify	754	+	1	GATAT	AT1G51600;AT2G45050;AT3G06740;AT3G16870;AT3G21175;AT3G24050;AT3G54810;AT3G60530;AT4G17570;AT4G24470;AT4G26150;AT4G32890;AT4G34680;AT5G25830;AT5G26930;AT5G56860;AT5G66320;AT2G18380;AT3G50870;AT4G36620
TF_motif_seq_0243	GATA;tify	762	-	1	TTATC	AT1G51600;AT2G45050;AT3G06740;AT3G16870;AT3G21175;AT3G24050;AT3G54810;AT3G60530;AT4G17570;AT4G24470;AT4G26150;AT4G32890;AT4G34680;AT5G25830;AT5G26930;AT5G56860;AT5G66320;AT2G18380;AT3G50870;AT4G36620
TF_motif_seq_0243	GATA;tify	827	+	1	GATAA	AT1G51600;AT2G45050;AT3G06740;AT3G16870;AT3G21175;AT3G24050;AT3G54810;AT3G60530;AT4G17570;AT4G24470;AT4G26150;AT4G32890;AT4G34680;AT5G25830;AT5G26930;AT5G56860;AT5G66320;AT2G18380;AT3G50870;AT4G36620
TF_motif_seq_0243	GATA;tify	858	+	1	GATAG	AT1G51600;AT2G45050;AT3G06740;AT3G16870;AT3G21175;AT3G24050;AT3G54810;AT3G60530;AT4G17570;AT4G24470;AT4G26150;AT4G32890;AT4G34680;AT5G25830;AT5G26930;AT5G56860;AT5G66320;AT2G18380;AT3G50870;AT4G36620
TF_motif_seq_0243	GATA;tify	876	-	1	TTATC	AT1G51600;AT2G45050;AT3G06740;AT3G16870;AT3G21175;AT3G24050;AT3G54810;AT3G60530;AT4G17570;AT4G24470;AT4G26150;AT4G32890;AT4G34680;AT5G25830;AT5G26930;AT5G56860;AT5G66320;AT2G18380;AT3G50870;AT4G36620
TF_motif_seq_0243	GATA;tify	969	+	1	GATAG	AT1G51600;AT2G45050;AT3G06740;AT3G16870;AT3G21175;AT3G24050;AT3G54810;AT3G60530;AT4G17570;AT4G24470;AT4G26150;AT4G32890;AT4G34680;AT5G25830;AT5G26930;AT5G56860;AT5G66320;AT2G18380;AT3G50870;AT4G36620
TF_motif_seq_0243	GATA;tify	1204	+	1	GATAT	AT1G51600;AT2G45050;AT3G06740;AT3G16870;AT3G21175;AT3G24050;AT3G54810;AT3G60530;AT4G17570;AT4G24470;AT4G26150;AT4G32890;AT4G34680;AT5G25830;AT5G26930;AT5G56860;AT5G66320;AT2G18380;AT3G50870;AT4G36620
TF_motif_seq_0243	GATA;tify	1233	-	1	ATATC	AT1G51600;AT2G45050;AT3G06740;AT3G16870;AT3G21175;AT3G24050;AT3G54810;AT3G60530;AT4G17570;AT4G24470;AT4G26150;AT4G32890;AT4G34680;AT5G25830;AT5G26930;AT5G56860;AT5G66320;AT2G18380;AT3G50870;AT4G36620
TF_motif_seq_0243	GATA;tify	1243	+	1	GATAA	AT1G51600;AT2G45050;AT3G06740;AT3G16870;AT3G21175;AT3G24050;AT3G54810;AT3G60530;AT4G17570;AT4G24470;AT4G26150;AT4G32890;AT4G34680;AT5G25830;AT5G26930;AT5G56860;AT5G66320;AT2G18380;AT3G50870;AT4G36620
TF_motif_seq_0243	GATA;tify	1445	-	1	TTATC	AT1G51600;AT2G45050;AT3G06740;AT3G16870;AT3G21175;AT3G24050;AT3G54810;AT3G60530;AT4G17570;AT4G24470;AT4G26150;AT4G32890;AT4G34680;AT5G25830;AT5G26930;AT5G56860;AT5G66320;AT2G18380;AT3G50870;AT4G36620
TF_motif_seq_0243	GATA;tify	1475	-	1	TTATC	AT1G51600;AT2G45050;AT3G06740;AT3G16870;AT3G21175;AT3G24050;AT3G54810;AT3G60530;AT4G17570;AT4G24470;AT4G26150;AT4G32890;AT4G34680;AT5G25830;AT5G26930;AT5G56860;AT5G66320;AT2G18380;AT3G50870;AT4G36620
TF_motif_seq_0243	GATA;tify	1790	+	1	GATAT	AT1G51600;AT2G45050;AT3G06740;AT3G16870;AT3G21175;AT3G24050;AT3G54810;AT3G60530;AT4G17570;AT4G24470;AT4G26150;AT4G32890;AT4G34680;AT5G25830;AT5G26930;AT5G56860;AT5G66320;AT2G18380;AT3G50870;AT4G36620
TF_motif_seq_0243	GATA;tify	1798	-	1	ATATC	AT1G51600;AT2G45050;AT3G06740;AT3G16870;AT3G21175;AT3G24050;AT3G54810;AT3G60530;AT4G17570;AT4G24470;AT4G26150;AT4G32890;AT4G34680;AT5G25830;AT5G26930;AT5G56860;AT5G66320;AT2G18380;AT3G50870;AT4G36620
TF_motif_seq_0243	GATA;tify	2073	-	1	CTATC	AT1G51600;AT2G45050;AT3G06740;AT3G16870;AT3G21175;AT3G24050;AT3G54810;AT3G60530;AT4G17570;AT4G24470;AT4G26150;AT4G32890;AT4G34680;AT5G25830;AT5G26930;AT5G56860;AT5G66320;AT2G18380;AT3G50870;AT4G36620
TF_motif_seq_0243	GATA;tify	2191	-	1	CTATC	AT1G51600;AT2G45050;AT3G06740;AT3G16870;AT3G21175;AT3G24050;AT3G54810;AT3G60530;AT4G17570;AT4G24470;AT4G26150;AT4G32890;AT4G34680;AT5G25830;AT5G26930;AT5G56860;AT5G66320;AT2G18380;AT3G50870;AT4G36620
TF_motif_seq_0243	GATA;tify	2356	+	1	GATAA	AT1G51600;AT2G45050;AT3G06740;AT3G16870;AT3G21175;AT3G24050;AT3G54810;AT3G60530;AT4G17570;AT4G24470;AT4G26150;AT4G32890;AT4G34680;AT5G25830;AT5G26930;AT5G56860;AT5G66320;AT2G18380;AT3G50870;AT4G36620
TF_motif_seq_0243	GATA;tify	2418	+	1	GATAA	AT1G51600;AT2G45050;AT3G06740;AT3G16870;AT3G21175;AT3G24050;AT3G54810;AT3G60530;AT4G17570;AT4G24470;AT4G26150;AT4G32890;AT4G34680;AT5G25830;AT5G26930;AT5G56860;AT5G66320;AT2G18380;AT3G50870;AT4G36620
TF_motif_seq_0244	SBP	558	-	1	TGTAC	AT2G33810;AT2G47070
TF_motif_seq_0244	SBP	559	+	1	GTACA	AT2G33810;AT2G47070
TF_motif_seq_0244	SBP	705	-	1	TGTAC	AT2G33810;AT2G47070
TF_motif_seq_0244	SBP	706	+	1	GTACA	AT2G33810;AT2G47070
TF_motif_seq_0244	SBP	1809	-	1	GGTAC	AT2G33810;AT2G47070
TF_motif_seq_0244	SBP	1810	+	1	GTACC	AT2G33810;AT2G47070
TF_motif_seq_0244	SBP	2334	-	1	GGTAC	AT2G33810;AT2G47070
TF_motif_seq_0244	SBP	2335	+	1	GTACC	AT2G33810;AT2G47070
TF_motif_seq_0246	Homeodomain;TALE	38	+	1	TGACT	AT1G23380;AT1G62360;AT1G70510;AT4G08150
TF_motif_seq_0246	Homeodomain;TALE	578	+	1	TGACC	AT1G23380;AT1G62360;AT1G70510;AT4G08150
TF_motif_seq_0246	Homeodomain;TALE	668	-	1	TGTCA	AT1G23380;AT1G62360;AT1G70510;AT4G08150
TF_motif_seq_0246	Homeodomain;TALE	850	+	1	TGACC	AT1G23380;AT1G62360;AT1G70510;AT4G08150
TF_motif_seq_0246	Homeodomain;TALE	974	-	1	CGTCA	AT1G23380;AT1G62360;AT1G70510;AT4G08150
TF_motif_seq_0246	Homeodomain;TALE	983	-	1	GGTCA	AT1G23380;AT1G62360;AT1G70510;AT4G08150
TF_motif_seq_0246	Homeodomain;TALE	1154	-	1	TGTCA	AT1G23380;AT1G62360;AT1G70510;AT4G08150
TF_motif_seq_0246	Homeodomain;TALE	1173	-	1	GGTCA	AT1G23380;AT1G62360;AT1G70510;AT4G08150
TF_motif_seq_0246	Homeodomain;TALE	1324	+	1	TGACA	AT1G23380;AT1G62360;AT1G70510;AT4G08150
TF_motif_seq_0246	Homeodomain;TALE	1407	-	1	AGTCA	AT1G23380;AT1G62360;AT1G70510;AT4G08150
TF_motif_seq_0246	Homeodomain;TALE	1651	+	1	TGACG	AT1G23380;AT1G62360;AT1G70510;AT4G08150
TF_motif_seq_0246	Homeodomain;TALE	1960	-	1	GGTCA	AT1G23380;AT1G62360;AT1G70510;AT4G08150
TF_motif_seq_0246	Homeodomain;TALE	2261	+	1	TGACT	AT1G23380;AT1G62360;AT1G70510;AT4G08150
TF_motif_seq_0246	Homeodomain;TALE	2341	+	1	TGACC	AT1G23380;AT1G62360;AT1G70510;AT4G08150
TF_motif_seq_0246	Homeodomain;TALE	2437	-	1	TGTCA	AT1G23380;AT1G62360;AT1G70510;AT4G08150
TF_motif_seq_0251	TCP	2152	-	1	CGGGT	AT3G27010
TF_motif_seq_0252	Myb/SANT;MYB;ARR-B	33	-	1	AATCT	AT2G01760;AT3G16857;AT4G16110;AT4G18020;AT4G31920;AT5G58080;AT1G67710;AT1G49190;AT2G25180;AT5G49240
TF_motif_seq_0252	Myb/SANT;MYB;ARR-B	217	-	1	AATCT	AT2G01760;AT3G16857;AT4G16110;AT4G18020;AT4G31920;AT5G58080;AT1G67710;AT1G49190;AT2G25180;AT5G49240
TF_motif_seq_0252	Myb/SANT;MYB;ARR-B	223	-	1	AATCT	AT2G01760;AT3G16857;AT4G16110;AT4G18020;AT4G31920;AT5G58080;AT1G67710;AT1G49190;AT2G25180;AT5G49240
TF_motif_seq_0252	Myb/SANT;MYB;ARR-B	278	+	1	AGATT	AT2G01760;AT3G16857;AT4G16110;AT4G18020;AT4G31920;AT5G58080;AT1G67710;AT1G49190;AT2G25180;AT5G49240
TF_motif_seq_0252	Myb/SANT;MYB;ARR-B	452	-	1	AATCT	AT2G01760;AT3G16857;AT4G16110;AT4G18020;AT4G31920;AT5G58080;AT1G67710;AT1G49190;AT2G25180;AT5G49240
TF_motif_seq_0252	Myb/SANT;MYB;ARR-B	570	+	1	GGATT	AT2G01760;AT3G16857;AT4G16110;AT4G18020;AT4G31920;AT5G58080;AT1G67710;AT1G49190;AT2G25180;AT5G49240
TF_motif_seq_0252	Myb/SANT;MYB;ARR-B	719	+	1	AGATT	AT2G01760;AT3G16857;AT4G16110;AT4G18020;AT4G31920;AT5G58080;AT1G67710;AT1G49190;AT2G25180;AT5G49240
TF_motif_seq_0252	Myb/SANT;MYB;ARR-B	819	-	1	AATCC	AT2G01760;AT3G16857;AT4G16110;AT4G18020;AT4G31920;AT5G58080;AT1G67710;AT1G49190;AT2G25180;AT5G49240
TF_motif_seq_0252	Myb/SANT;MYB;ARR-B	1289	+	1	AGATT	AT2G01760;AT3G16857;AT4G16110;AT4G18020;AT4G31920;AT5G58080;AT1G67710;AT1G49190;AT2G25180;AT5G49240
TF_motif_seq_0252	Myb/SANT;MYB;ARR-B	1915	+	1	AGATT	AT2G01760;AT3G16857;AT4G16110;AT4G18020;AT4G31920;AT5G58080;AT1G67710;AT1G49190;AT2G25180;AT5G49240
TF_motif_seq_0252	Myb/SANT;MYB;ARR-B	1935	-	1	AATCC	AT2G01760;AT3G16857;AT4G16110;AT4G18020;AT4G31920;AT5G58080;AT1G67710;AT1G49190;AT2G25180;AT5G49240
TF_motif_seq_0252	Myb/SANT;MYB;ARR-B	2045	+	1	GGATT	AT2G01760;AT3G16857;AT4G16110;AT4G18020;AT4G31920;AT5G58080;AT1G67710;AT1G49190;AT2G25180;AT5G49240
TF_motif_seq_0252	Myb/SANT;MYB;ARR-B	2450	+	1	AGATT	AT2G01760;AT3G16857;AT4G16110;AT4G18020;AT4G31920;AT5G58080;AT1G67710;AT1G49190;AT2G25180;AT5G49240
TF_motif_seq_0252	Myb/SANT;MYB;ARR-B	2473	+	1	AGATT	AT2G01760;AT3G16857;AT4G16110;AT4G18020;AT4G31920;AT5G58080;AT1G67710;AT1G49190;AT2G25180;AT5G49240
TF_motif_seq_0254	AP2;ERF	5	-	0.8	TTGAT	AT3G14230
TF_motif_seq_0254	AP2;ERF	34	+	0.8	ATCTT	AT3G14230
TF_motif_seq_0254	AP2;ERF	53	-	0.8	TATAT	AT3G14230
TF_motif_seq_0254	AP2;ERF	54	+	0.8	ATATA	AT3G14230
TF_motif_seq_0254	AP2;ERF	55	-	0.8	TATAT	AT3G14230
TF_motif_seq_0254	AP2;ERF	56	+	0.8	ATATA	AT3G14230
TF_motif_seq_0254	AP2;ERF	57	-	0.8	TATAT	AT3G14230
TF_motif_seq_0254	AP2;ERF	58	+	0.8	ATATA	AT3G14230
TF_motif_seq_0254	AP2;ERF	59	-	0.8	TATAT	AT3G14230
TF_motif_seq_0254	AP2;ERF	60	+	0.8	ATATA	AT3G14230
TF_motif_seq_0254	AP2;ERF	61	-	0.8	TATAT	AT3G14230
TF_motif_seq_0254	AP2;ERF	62	+	0.8	ATATA	AT3G14230
TF_motif_seq_0254	AP2;ERF	63	-	0.8	TATAT	AT3G14230
TF_motif_seq_0254	AP2;ERF	64	+	0.8	ATATA	AT3G14230
TF_motif_seq_0254	AP2;ERF	65	-	0.8	TATAT	AT3G14230
TF_motif_seq_0254	AP2;ERF	66	+	0.8	ATATA	AT3G14230
TF_motif_seq_0254	AP2;ERF	67	-	0.8	TATAT	AT3G14230
TF_motif_seq_0254	AP2;ERF	68	+	0.8	ATATA	AT3G14230
TF_motif_seq_0254	AP2;ERF	69	-	0.8	TATAT	AT3G14230
TF_motif_seq_0254	AP2;ERF	70	+	0.8	ATATA	AT3G14230
TF_motif_seq_0254	AP2;ERF	71	-	0.8	TATAT	AT3G14230
TF_motif_seq_0254	AP2;ERF	72	+	0.8	ATATA	AT3G14230
TF_motif_seq_0254	AP2;ERF	73	-	0.8	TATAT	AT3G14230
TF_motif_seq_0254	AP2;ERF	74	+	0.8	ATATA	AT3G14230
TF_motif_seq_0254	AP2;ERF	75	-	0.8	TATAT	AT3G14230
TF_motif_seq_0254	AP2;ERF	76	+	0.8	ATATA	AT3G14230
TF_motif_seq_0254	AP2;ERF	100	-	1	TAGAT	AT3G14230
TF_motif_seq_0254	AP2;ERF	109	+	0.8	CTCTA	AT3G14230
TF_motif_seq_0254	AP2;ERF	132	+	0.8	ATGTA	AT3G14230
TF_motif_seq_0254	AP2;ERF	142	+	0.8	CTCTA	AT3G14230
TF_motif_seq_0254	AP2;ERF	218	+	0.8	ATCTT	AT3G14230
TF_motif_seq_0254	AP2;ERF	224	+	0.8	ATCTT	AT3G14230
TF_motif_seq_0254	AP2;ERF	230	+	0.8	TTCTA	AT3G14230
TF_motif_seq_0254	AP2;ERF	233	-	0.8	TAAAT	AT3G14230
TF_motif_seq_0254	AP2;ERF	249	+	0.8	ATTTA	AT3G14230
TF_motif_seq_0254	AP2;ERF	252	-	1	TAGAT	AT3G14230
TF_motif_seq_0254	AP2;ERF	268	-	0.8	TAGTT	AT3G14230
TF_motif_seq_0254	AP2;ERF	277	-	1	TAGAT	AT3G14230
TF_motif_seq_0254	AP2;ERF	316	-	0.8	TAAAT	AT3G14230
TF_motif_seq_0254	AP2;ERF	325	+	0.8	AACTA	AT3G14230
TF_motif_seq_0254	AP2;ERF	328	-	0.8	TAGAG	AT3G14230
TF_motif_seq_0254	AP2;ERF	361	+	0.8	ATATA	AT3G14230
TF_motif_seq_0254	AP2;ERF	369	-	0.8	TAAAT	AT3G14230
TF_motif_seq_0254	AP2;ERF	375	+	0.8	ATCAA	AT3G14230
TF_motif_seq_0254	AP2;ERF	390	-	0.8	TAGGT	AT3G14230
TF_motif_seq_0254	AP2;ERF	397	-	0.8	TATAT	AT3G14230
TF_motif_seq_0254	AP2;ERF	418	+	0.8	ATTTA	AT3G14230
TF_motif_seq_0254	AP2;ERF	423	+	0.8	ATTTA	AT3G14230
TF_motif_seq_0254	AP2;ERF	453	+	0.8	ATCTT	AT3G14230
TF_motif_seq_0254	AP2;ERF	474	+	0.8	ATTTA	AT3G14230
TF_motif_seq_0254	AP2;ERF	477	-	1	TAGAT	AT3G14230
TF_motif_seq_0254	AP2;ERF	503	+	0.8	GTCTA	AT3G14230
TF_motif_seq_0254	AP2;ERF	513	+	0.8	ATTTA	AT3G14230
TF_motif_seq_0254	AP2;ERF	516	-	0.8	TAGCT	AT3G14230
TF_motif_seq_0254	AP2;ERF	540	-	0.8	TACAT	AT3G14230
TF_motif_seq_0254	AP2;ERF	560	-	0.8	TACAT	AT3G14230
TF_motif_seq_0254	AP2;ERF	564	-	0.8	TAGCT	AT3G14230
TF_motif_seq_0254	AP2;ERF	565	+	0.8	AGCTA	AT3G14230
TF_motif_seq_0254	AP2;ERF	580	+	0.8	ACCTA	AT3G14230
TF_motif_seq_0254	AP2;ERF	621	+	0.8	AACTA	AT3G14230
TF_motif_seq_0254	AP2;ERF	636	+	0.8	ACCTA	AT3G14230
TF_motif_seq_0254	AP2;ERF	641	-	0.8	TAAAT	AT3G14230
TF_motif_seq_0254	AP2;ERF	644	+	0.8	ATTTA	AT3G14230
TF_motif_seq_0254	AP2;ERF	660	-	0.8	TAAAT	AT3G14230
TF_motif_seq_0254	AP2;ERF	678	+	0.8	ATTTA	AT3G14230
TF_motif_seq_0254	AP2;ERF	682	+	0.8	ATTTA	AT3G14230
TF_motif_seq_0254	AP2;ERF	685	-	0.8	TAAAT	AT3G14230
TF_motif_seq_0254	AP2;ERF	695	+	0.8	ATTTA	AT3G14230
TF_motif_seq_0254	AP2;ERF	704	+	0.8	ATGTA	AT3G14230
TF_motif_seq_0254	AP2;ERF	718	-	1	TAGAT	AT3G14230
TF_motif_seq_0254	AP2;ERF	724	+	0.8	ACCTA	AT3G14230
TF_motif_seq_0254	AP2;ERF	727	-	0.8	TAGAC	AT3G14230
TF_motif_seq_0254	AP2;ERF	747	-	0.8	AAGAT	AT3G14230
TF_motif_seq_0254	AP2;ERF	752	-	0.8	AAGAT	AT3G14230
TF_motif_seq_0254	AP2;ERF	755	+	0.8	ATATA	AT3G14230
TF_motif_seq_0254	AP2;ERF	756	-	0.8	TATAT	AT3G14230
TF_motif_seq_0254	AP2;ERF	757	+	0.8	ATATA	AT3G14230
TF_motif_seq_0254	AP2;ERF	758	-	0.8	TATAT	AT3G14230
TF_motif_seq_0254	AP2;ERF	764	+	0.8	ATCAA	AT3G14230
TF_motif_seq_0254	AP2;ERF	776	+	0.8	ATTTA	AT3G14230
TF_motif_seq_0254	AP2;ERF	784	-	0.8	TAAAT	AT3G14230
TF_motif_seq_0254	AP2;ERF	787	+	0.8	ATGTA	AT3G14230
TF_motif_seq_0254	AP2;ERF	810	-	0.8	TAAAT	AT3G14230
TF_motif_seq_0254	AP2;ERF	825	-	0.8	TTGAT	AT3G14230
TF_motif_seq_0254	AP2;ERF	836	-	0.8	TAAAT	AT3G14230
TF_motif_seq_0254	AP2;ERF	856	-	0.8	TGGAT	AT3G14230
TF_motif_seq_0254	AP2;ERF	860	-	0.8	TAGGT	AT3G14230
TF_motif_seq_0254	AP2;ERF	885	+	0.8	ATATA	AT3G14230
TF_motif_seq_0254	AP2;ERF	886	-	0.8	TATAT	AT3G14230
TF_motif_seq_0254	AP2;ERF	923	+	0.8	ATCAA	AT3G14230
TF_motif_seq_0254	AP2;ERF	936	+	0.8	ATTTA	AT3G14230
TF_motif_seq_0254	AP2;ERF	959	-	0.8	TAGAG	AT3G14230
TF_motif_seq_0254	AP2;ERF	967	-	0.8	AAGAT	AT3G14230
TF_motif_seq_0254	AP2;ERF	992	-	0.8	TAGAA	AT3G14230
TF_motif_seq_0254	AP2;ERF	1017	+	0.8	ATCTT	AT3G14230
TF_motif_seq_0254	AP2;ERF	1059	-	0.8	TAGAA	AT3G14230
TF_motif_seq_0254	AP2;ERF	1123	-	0.8	TAAAT	AT3G14230
TF_motif_seq_0254	AP2;ERF	1133	-	1	TAGAT	AT3G14230
TF_motif_seq_0254	AP2;ERF	1136	+	0.8	ATCCA	AT3G14230
TF_motif_seq_0254	AP2;ERF	1187	-	0.8	GAGAT	AT3G14230
TF_motif_seq_0254	AP2;ERF	1202	-	0.8	CAGAT	AT3G14230
TF_motif_seq_0254	AP2;ERF	1235	+	0.8	ATCTC	AT3G14230
TF_motif_seq_0254	AP2;ERF	1285	+	0.8	TTCTA	AT3G14230
TF_motif_seq_0254	AP2;ERF	1288	-	1	TAGAT	AT3G14230
TF_motif_seq_0254	AP2;ERF	1310	+	0.8	ATCTC	AT3G14230
TF_motif_seq_0254	AP2;ERF	1348	-	0.8	TAGTT	AT3G14230
TF_motif_seq_0254	AP2;ERF	1447	+	0.8	ATCAA	AT3G14230
TF_motif_seq_0254	AP2;ERF	1477	+	0.8	ATCAA	AT3G14230
TF_motif_seq_0254	AP2;ERF	1518	+	0.8	ATCTC	AT3G14230
TF_motif_seq_0254	AP2;ERF	1559	-	0.8	GAGAT	AT3G14230
TF_motif_seq_0254	AP2;ERF	1623	-	0.8	TCGAT	AT3G14230
TF_motif_seq_0254	AP2;ERF	1633	+	0.8	ATCAA	AT3G14230
TF_motif_seq_0254	AP2;ERF	1647	-	0.8	TATAT	AT3G14230
TF_motif_seq_0254	AP2;ERF	1708	-	0.8	TTGAT	AT3G14230
TF_motif_seq_0254	AP2;ERF	1788	-	0.8	CAGAT	AT3G14230
TF_motif_seq_0254	AP2;ERF	1797	-	0.8	TATAT	AT3G14230
TF_motif_seq_0254	AP2;ERF	1817	+	0.8	ACCTA	AT3G14230
TF_motif_seq_0254	AP2;ERF	1820	-	0.8	TAGGT	AT3G14230
TF_motif_seq_0254	AP2;ERF	1914	-	1	TAGAT	AT3G14230
TF_motif_seq_0254	AP2;ERF	1936	+	0.8	ATCCA	AT3G14230
TF_motif_seq_0254	AP2;ERF	2002	-	0.8	TTGAT	AT3G14230
TF_motif_seq_0254	AP2;ERF	2059	-	0.8	TGGAT	AT3G14230
TF_motif_seq_0254	AP2;ERF	2071	+	1	ATCTA	AT3G14230
TF_motif_seq_0254	AP2;ERF	2130	-	0.8	TAGTT	AT3G14230
TF_motif_seq_0254	AP2;ERF	2170	-	0.8	TAGTT	AT3G14230
TF_motif_seq_0254	AP2;ERF	2189	+	0.8	AGCTA	AT3G14230
TF_motif_seq_0254	AP2;ERF	2201	-	0.8	TTGAT	AT3G14230
TF_motif_seq_0254	AP2;ERF	2229	+	0.8	ATCTG	AT3G14230
TF_motif_seq_0254	AP2;ERF	2245	+	0.8	TTCTA	AT3G14230
TF_motif_seq_0254	AP2;ERF	2275	-	0.8	TAAAT	AT3G14230
TF_motif_seq_0254	AP2;ERF	2280	-	0.8	TAGTT	AT3G14230
TF_motif_seq_0254	AP2;ERF	2315	-	0.8	TTGAT	AT3G14230
TF_motif_seq_0254	AP2;ERF	2370	-	0.8	TCGAT	AT3G14230
TF_motif_seq_0254	AP2;ERF	2429	-	1	TAGAT	AT3G14230
TF_motif_seq_0254	AP2;ERF	2449	-	0.8	GAGAT	AT3G14230
TF_motif_seq_0254	AP2;ERF	2472	-	0.8	GAGAT	AT3G14230
TF_motif_seq_0254	AP2;ERF	2485	-	0.8	TTGAT	AT3G14230
TF_motif_seq_0255	AP2;RAV;B3	986	+	1	CAACA	AT1G25560;AT1G13260
TF_motif_seq_0255	AP2;RAV;B3	1139	+	1	CAACA	AT1G25560;AT1G13260
TF_motif_seq_0255	AP2;RAV;B3	1338	+	1	CAACA	AT1G25560;AT1G13260
TF_motif_seq_0255	AP2;RAV;B3	1368	-	1	TGTTG	AT1G25560;AT1G13260
TF_motif_seq_0255	AP2;RAV;B3	1449	+	1	CAACA	AT1G25560;AT1G13260
TF_motif_seq_0255	AP2;RAV;B3	1452	+	1	CAACA	AT1G25560;AT1G13260
TF_motif_seq_0255	AP2;RAV;B3	1479	+	1	CAACA	AT1G25560;AT1G13260
TF_motif_seq_0255	AP2;RAV;B3	1482	+	1	CAACA	AT1G25560;AT1G13260
TF_motif_seq_0255	AP2;RAV;B3	1495	-	1	TGTTG	AT1G25560;AT1G13260
TF_motif_seq_0255	AP2;RAV;B3	1673	-	1	TGTTG	AT1G25560;AT1G13260
TF_motif_seq_0255	AP2;RAV;B3	2350	-	1	TGTTG	AT1G25560;AT1G13260
TF_motif_seq_0257	NF-YB;NF-YA;NF-YC	19	+	0.8	CCAAA	AT1G09030;AT1G17590;AT1G21970;AT1G30500;AT1G54160;AT1G54830;AT1G56170;AT1G72830;AT2G38880;AT2G47810;AT3G05690;AT3G14020;AT3G20910;AT3G53340;AT4G14540;AT5G06510;AT5G12840;AT5G27910;AT5G38140;AT5G47640;AT5G47670;AT5G50470;AT5G50480
TF_motif_seq_0257	NF-YB;NF-YA;NF-YC	31	+	0.8	GCAAT	AT1G09030;AT1G17590;AT1G21970;AT1G30500;AT1G54160;AT1G54830;AT1G56170;AT1G72830;AT2G38880;AT2G47810;AT3G05690;AT3G14020;AT3G20910;AT3G53340;AT4G14540;AT5G06510;AT5G12840;AT5G27910;AT5G38140;AT5G47640;AT5G47670;AT5G50470;AT5G50480
TF_motif_seq_0257	NF-YB;NF-YA;NF-YC	123	+	0.8	GCAAT	AT1G09030;AT1G17590;AT1G21970;AT1G30500;AT1G54160;AT1G54830;AT1G56170;AT1G72830;AT2G38880;AT2G47810;AT3G05690;AT3G14020;AT3G20910;AT3G53340;AT4G14540;AT5G06510;AT5G12840;AT5G27910;AT5G38140;AT5G47640;AT5G47670;AT5G50470;AT5G50480
TF_motif_seq_0257	NF-YB;NF-YA;NF-YC	125	-	0.8	AATGG	AT1G09030;AT1G17590;AT1G21970;AT1G30500;AT1G54160;AT1G54830;AT1G56170;AT1G72830;AT2G38880;AT2G47810;AT3G05690;AT3G14020;AT3G20910;AT3G53340;AT4G14540;AT5G06510;AT5G12840;AT5G27910;AT5G38140;AT5G47640;AT5G47670;AT5G50470;AT5G50480
TF_motif_seq_0257	NF-YB;NF-YA;NF-YC	154	-	1	ATTGG	AT1G09030;AT1G17590;AT1G21970;AT1G30500;AT1G54160;AT1G54830;AT1G56170;AT1G72830;AT2G38880;AT2G47810;AT3G05690;AT3G14020;AT3G20910;AT3G53340;AT4G14540;AT5G06510;AT5G12840;AT5G27910;AT5G38140;AT5G47640;AT5G47670;AT5G50470;AT5G50480
TF_motif_seq_0257	NF-YB;NF-YA;NF-YC	203	+	0.8	TCAAT	AT1G09030;AT1G17590;AT1G21970;AT1G30500;AT1G54160;AT1G54830;AT1G56170;AT1G72830;AT2G38880;AT2G47810;AT3G05690;AT3G14020;AT3G20910;AT3G53340;AT4G14540;AT5G06510;AT5G12840;AT5G27910;AT5G38140;AT5G47640;AT5G47670;AT5G50470;AT5G50480
TF_motif_seq_0257	NF-YB;NF-YA;NF-YC	301	-	0.8	ATTTG	AT1G09030;AT1G17590;AT1G21970;AT1G30500;AT1G54160;AT1G54830;AT1G56170;AT1G72830;AT2G38880;AT2G47810;AT3G05690;AT3G14020;AT3G20910;AT3G53340;AT4G14540;AT5G06510;AT5G12840;AT5G27910;AT5G38140;AT5G47640;AT5G47670;AT5G50470;AT5G50480
TF_motif_seq_0257	NF-YB;NF-YA;NF-YC	388	-	0.8	ATTAG	AT1G09030;AT1G17590;AT1G21970;AT1G30500;AT1G54160;AT1G54830;AT1G56170;AT1G72830;AT2G38880;AT2G47810;AT3G05690;AT3G14020;AT3G20910;AT3G53340;AT4G14540;AT5G06510;AT5G12840;AT5G27910;AT5G38140;AT5G47640;AT5G47670;AT5G50470;AT5G50480
TF_motif_seq_0257	NF-YB;NF-YA;NF-YC	409	-	0.8	ATTTG	AT1G09030;AT1G17590;AT1G21970;AT1G30500;AT1G54160;AT1G54830;AT1G56170;AT1G72830;AT2G38880;AT2G47810;AT3G05690;AT3G14020;AT3G20910;AT3G53340;AT4G14540;AT5G06510;AT5G12840;AT5G27910;AT5G38140;AT5G47640;AT5G47670;AT5G50470;AT5G50480
TF_motif_seq_0257	NF-YB;NF-YA;NF-YC	450	+	1	CCAAT	AT1G09030;AT1G17590;AT1G21970;AT1G30500;AT1G54160;AT1G54830;AT1G56170;AT1G72830;AT2G38880;AT2G47810;AT3G05690;AT3G14020;AT3G20910;AT3G53340;AT4G14540;AT5G06510;AT5G12840;AT5G27910;AT5G38140;AT5G47640;AT5G47670;AT5G50470;AT5G50480
TF_motif_seq_0257	NF-YB;NF-YA;NF-YC	466	-	0.8	ATTTG	AT1G09030;AT1G17590;AT1G21970;AT1G30500;AT1G54160;AT1G54830;AT1G56170;AT1G72830;AT2G38880;AT2G47810;AT3G05690;AT3G14020;AT3G20910;AT3G53340;AT4G14540;AT5G06510;AT5G12840;AT5G27910;AT5G38140;AT5G47640;AT5G47670;AT5G50470;AT5G50480
TF_motif_seq_0257	NF-YB;NF-YA;NF-YC	500	-	0.8	ATTGT	AT1G09030;AT1G17590;AT1G21970;AT1G30500;AT1G54160;AT1G54830;AT1G56170;AT1G72830;AT2G38880;AT2G47810;AT3G05690;AT3G14020;AT3G20910;AT3G53340;AT4G14540;AT5G06510;AT5G12840;AT5G27910;AT5G38140;AT5G47640;AT5G47670;AT5G50470;AT5G50480
TF_motif_seq_0257	NF-YB;NF-YA;NF-YC	528	+	0.8	CAAAT	AT1G09030;AT1G17590;AT1G21970;AT1G30500;AT1G54160;AT1G54830;AT1G56170;AT1G72830;AT2G38880;AT2G47810;AT3G05690;AT3G14020;AT3G20910;AT3G53340;AT4G14540;AT5G06510;AT5G12840;AT5G27910;AT5G38140;AT5G47640;AT5G47670;AT5G50470;AT5G50480
TF_motif_seq_0257	NF-YB;NF-YA;NF-YC	548	+	0.8	CCTAT	AT1G09030;AT1G17590;AT1G21970;AT1G30500;AT1G54160;AT1G54830;AT1G56170;AT1G72830;AT2G38880;AT2G47810;AT3G05690;AT3G14020;AT3G20910;AT3G53340;AT4G14540;AT5G06510;AT5G12840;AT5G27910;AT5G38140;AT5G47640;AT5G47670;AT5G50470;AT5G50480
TF_motif_seq_0257	NF-YB;NF-YA;NF-YC	601	+	0.8	CCACT	AT1G09030;AT1G17590;AT1G21970;AT1G30500;AT1G54160;AT1G54830;AT1G56170;AT1G72830;AT2G38880;AT2G47810;AT3G05690;AT3G14020;AT3G20910;AT3G53340;AT4G14540;AT5G06510;AT5G12840;AT5G27910;AT5G38140;AT5G47640;AT5G47670;AT5G50470;AT5G50480
TF_motif_seq_0257	NF-YB;NF-YA;NF-YC	637	+	0.8	CCTAT	AT1G09030;AT1G17590;AT1G21970;AT1G30500;AT1G54160;AT1G54830;AT1G56170;AT1G72830;AT2G38880;AT2G47810;AT3G05690;AT3G14020;AT3G20910;AT3G53340;AT4G14540;AT5G06510;AT5G12840;AT5G27910;AT5G38140;AT5G47640;AT5G47670;AT5G50470;AT5G50480
TF_motif_seq_0257	NF-YB;NF-YA;NF-YC	665	-	0.8	ATTTG	AT1G09030;AT1G17590;AT1G21970;AT1G30500;AT1G54160;AT1G54830;AT1G56170;AT1G72830;AT2G38880;AT2G47810;AT3G05690;AT3G14020;AT3G20910;AT3G53340;AT4G14540;AT5G06510;AT5G12840;AT5G27910;AT5G38140;AT5G47640;AT5G47670;AT5G50470;AT5G50480
TF_motif_seq_0257	NF-YB;NF-YA;NF-YC	709	+	0.8	CAAAT	AT1G09030;AT1G17590;AT1G21970;AT1G30500;AT1G54160;AT1G54830;AT1G56170;AT1G72830;AT2G38880;AT2G47810;AT3G05690;AT3G14020;AT3G20910;AT3G53340;AT4G14540;AT5G06510;AT5G12840;AT5G27910;AT5G38140;AT5G47640;AT5G47670;AT5G50470;AT5G50480
TF_motif_seq_0257	NF-YB;NF-YA;NF-YC	731	+	0.8	CCAAA	AT1G09030;AT1G17590;AT1G21970;AT1G30500;AT1G54160;AT1G54830;AT1G56170;AT1G72830;AT2G38880;AT2G47810;AT3G05690;AT3G14020;AT3G20910;AT3G53340;AT4G14540;AT5G06510;AT5G12840;AT5G27910;AT5G38140;AT5G47640;AT5G47670;AT5G50470;AT5G50480
TF_motif_seq_0257	NF-YB;NF-YA;NF-YC	765	+	0.8	TCAAT	AT1G09030;AT1G17590;AT1G21970;AT1G30500;AT1G54160;AT1G54830;AT1G56170;AT1G72830;AT2G38880;AT2G47810;AT3G05690;AT3G14020;AT3G20910;AT3G53340;AT4G14540;AT5G06510;AT5G12840;AT5G27910;AT5G38140;AT5G47640;AT5G47670;AT5G50470;AT5G50480
TF_motif_seq_0257	NF-YB;NF-YA;NF-YC	817	+	0.8	TCAAT	AT1G09030;AT1G17590;AT1G21970;AT1G30500;AT1G54160;AT1G54830;AT1G56170;AT1G72830;AT2G38880;AT2G47810;AT3G05690;AT3G14020;AT3G20910;AT3G53340;AT4G14540;AT5G06510;AT5G12840;AT5G27910;AT5G38140;AT5G47640;AT5G47670;AT5G50470;AT5G50480
TF_motif_seq_0257	NF-YB;NF-YA;NF-YC	854	-	0.8	CTTGG	AT1G09030;AT1G17590;AT1G21970;AT1G30500;AT1G54160;AT1G54830;AT1G56170;AT1G72830;AT2G38880;AT2G47810;AT3G05690;AT3G14020;AT3G20910;AT3G53340;AT4G14540;AT5G06510;AT5G12840;AT5G27910;AT5G38140;AT5G47640;AT5G47670;AT5G50470;AT5G50480
TF_motif_seq_0257	NF-YB;NF-YA;NF-YC	859	-	0.8	ATAGG	AT1G09030;AT1G17590;AT1G21970;AT1G30500;AT1G54160;AT1G54830;AT1G56170;AT1G72830;AT2G38880;AT2G47810;AT3G05690;AT3G14020;AT3G20910;AT3G53340;AT4G14540;AT5G06510;AT5G12840;AT5G27910;AT5G38140;AT5G47640;AT5G47670;AT5G50470;AT5G50480
TF_motif_seq_0257	NF-YB;NF-YA;NF-YC	882	+	0.8	CAAAT	AT1G09030;AT1G17590;AT1G21970;AT1G30500;AT1G54160;AT1G54830;AT1G56170;AT1G72830;AT2G38880;AT2G47810;AT3G05690;AT3G14020;AT3G20910;AT3G53340;AT4G14540;AT5G06510;AT5G12840;AT5G27910;AT5G38140;AT5G47640;AT5G47670;AT5G50470;AT5G50480
TF_motif_seq_0257	NF-YB;NF-YA;NF-YC	933	+	0.8	CTAAT	AT1G09030;AT1G17590;AT1G21970;AT1G30500;AT1G54160;AT1G54830;AT1G56170;AT1G72830;AT2G38880;AT2G47810;AT3G05690;AT3G14020;AT3G20910;AT3G53340;AT4G14540;AT5G06510;AT5G12840;AT5G27910;AT5G38140;AT5G47640;AT5G47670;AT5G50470;AT5G50480
TF_motif_seq_0257	NF-YB;NF-YA;NF-YC	940	-	0.8	ATTGT	AT1G09030;AT1G17590;AT1G21970;AT1G30500;AT1G54160;AT1G54830;AT1G56170;AT1G72830;AT2G38880;AT2G47810;AT3G05690;AT3G14020;AT3G20910;AT3G53340;AT4G14540;AT5G06510;AT5G12840;AT5G27910;AT5G38140;AT5G47640;AT5G47670;AT5G50470;AT5G50480
TF_motif_seq_0257	NF-YB;NF-YA;NF-YC	988	+	0.8	ACAAT	AT1G09030;AT1G17590;AT1G21970;AT1G30500;AT1G54160;AT1G54830;AT1G56170;AT1G72830;AT2G38880;AT2G47810;AT3G05690;AT3G14020;AT3G20910;AT3G53340;AT4G14540;AT5G06510;AT5G12840;AT5G27910;AT5G38140;AT5G47640;AT5G47670;AT5G50470;AT5G50480
TF_motif_seq_0257	NF-YB;NF-YA;NF-YC	1070	+	0.8	TCAAT	AT1G09030;AT1G17590;AT1G21970;AT1G30500;AT1G54160;AT1G54830;AT1G56170;AT1G72830;AT2G38880;AT2G47810;AT3G05690;AT3G14020;AT3G20910;AT3G53340;AT4G14540;AT5G06510;AT5G12840;AT5G27910;AT5G38140;AT5G47640;AT5G47670;AT5G50470;AT5G50480
TF_motif_seq_0257	NF-YB;NF-YA;NF-YC	1090	+	0.8	GCAAT	AT1G09030;AT1G17590;AT1G21970;AT1G30500;AT1G54160;AT1G54830;AT1G56170;AT1G72830;AT2G38880;AT2G47810;AT3G05690;AT3G14020;AT3G20910;AT3G53340;AT4G14540;AT5G06510;AT5G12840;AT5G27910;AT5G38140;AT5G47640;AT5G47670;AT5G50470;AT5G50480
TF_motif_seq_0257	NF-YB;NF-YA;NF-YC	1102	+	0.8	CCAGT	AT1G09030;AT1G17590;AT1G21970;AT1G30500;AT1G54160;AT1G54830;AT1G56170;AT1G72830;AT2G38880;AT2G47810;AT3G05690;AT3G14020;AT3G20910;AT3G53340;AT4G14540;AT5G06510;AT5G12840;AT5G27910;AT5G38140;AT5G47640;AT5G47670;AT5G50470;AT5G50480
TF_motif_seq_0257	NF-YB;NF-YA;NF-YC	1138	+	0.8	CCAAC	AT1G09030;AT1G17590;AT1G21970;AT1G30500;AT1G54160;AT1G54830;AT1G56170;AT1G72830;AT2G38880;AT2G47810;AT3G05690;AT3G14020;AT3G20910;AT3G53340;AT4G14540;AT5G06510;AT5G12840;AT5G27910;AT5G38140;AT5G47640;AT5G47670;AT5G50470;AT5G50480
TF_motif_seq_0257	NF-YB;NF-YA;NF-YC	1163	-	0.8	ATCGG	AT1G09030;AT1G17590;AT1G21970;AT1G30500;AT1G54160;AT1G54830;AT1G56170;AT1G72830;AT2G38880;AT2G47810;AT3G05690;AT3G14020;AT3G20910;AT3G53340;AT4G14540;AT5G06510;AT5G12840;AT5G27910;AT5G38140;AT5G47640;AT5G47670;AT5G50470;AT5G50480
TF_motif_seq_0257	NF-YB;NF-YA;NF-YC	1182	-	0.8	ACTGG	AT1G09030;AT1G17590;AT1G21970;AT1G30500;AT1G54160;AT1G54830;AT1G56170;AT1G72830;AT2G38880;AT2G47810;AT3G05690;AT3G14020;AT3G20910;AT3G53340;AT4G14540;AT5G06510;AT5G12840;AT5G27910;AT5G38140;AT5G47640;AT5G47670;AT5G50470;AT5G50480
TF_motif_seq_0257	NF-YB;NF-YA;NF-YC	1213	-	0.8	ATTGC	AT1G09030;AT1G17590;AT1G21970;AT1G30500;AT1G54160;AT1G54830;AT1G56170;AT1G72830;AT2G38880;AT2G47810;AT3G05690;AT3G14020;AT3G20910;AT3G53340;AT4G14540;AT5G06510;AT5G12840;AT5G27910;AT5G38140;AT5G47640;AT5G47670;AT5G50470;AT5G50480
TF_motif_seq_0257	NF-YB;NF-YA;NF-YC	1274	-	0.8	CTTGG	AT1G09030;AT1G17590;AT1G21970;AT1G30500;AT1G54160;AT1G54830;AT1G56170;AT1G72830;AT2G38880;AT2G47810;AT3G05690;AT3G14020;AT3G20910;AT3G53340;AT4G14540;AT5G06510;AT5G12840;AT5G27910;AT5G38140;AT5G47640;AT5G47670;AT5G50470;AT5G50480
TF_motif_seq_0257	NF-YB;NF-YA;NF-YC	1307	+	0.8	CCCAT	AT1G09030;AT1G17590;AT1G21970;AT1G30500;AT1G54160;AT1G54830;AT1G56170;AT1G72830;AT2G38880;AT2G47810;AT3G05690;AT3G14020;AT3G20910;AT3G53340;AT4G14540;AT5G06510;AT5G12840;AT5G27910;AT5G38140;AT5G47640;AT5G47670;AT5G50470;AT5G50480
TF_motif_seq_0257	NF-YB;NF-YA;NF-YC	1322	-	0.8	ATTGA	AT1G09030;AT1G17590;AT1G21970;AT1G30500;AT1G54160;AT1G54830;AT1G56170;AT1G72830;AT2G38880;AT2G47810;AT3G05690;AT3G14020;AT3G20910;AT3G53340;AT4G14540;AT5G06510;AT5G12840;AT5G27910;AT5G38140;AT5G47640;AT5G47670;AT5G50470;AT5G50480
TF_motif_seq_0257	NF-YB;NF-YA;NF-YC	1362	-	0.8	ATGGG	AT1G09030;AT1G17590;AT1G21970;AT1G30500;AT1G54160;AT1G54830;AT1G56170;AT1G72830;AT2G38880;AT2G47810;AT3G05690;AT3G14020;AT3G20910;AT3G53340;AT4G14540;AT5G06510;AT5G12840;AT5G27910;AT5G38140;AT5G47640;AT5G47670;AT5G50470;AT5G50480
TF_motif_seq_0257	NF-YB;NF-YA;NF-YC	1369	-	0.8	GTTGG	AT1G09030;AT1G17590;AT1G21970;AT1G30500;AT1G54160;AT1G54830;AT1G56170;AT1G72830;AT2G38880;AT2G47810;AT3G05690;AT3G14020;AT3G20910;AT3G53340;AT4G14540;AT5G06510;AT5G12840;AT5G27910;AT5G38140;AT5G47640;AT5G47670;AT5G50470;AT5G50480
TF_motif_seq_0257	NF-YB;NF-YA;NF-YC	1536	-	0.8	AATGG	AT1G09030;AT1G17590;AT1G21970;AT1G30500;AT1G54160;AT1G54830;AT1G56170;AT1G72830;AT2G38880;AT2G47810;AT3G05690;AT3G14020;AT3G20910;AT3G53340;AT4G14540;AT5G06510;AT5G12840;AT5G27910;AT5G38140;AT5G47640;AT5G47670;AT5G50470;AT5G50480
TF_motif_seq_0257	NF-YB;NF-YA;NF-YC	1567	+	0.8	CCACT	AT1G09030;AT1G17590;AT1G21970;AT1G30500;AT1G54160;AT1G54830;AT1G56170;AT1G72830;AT2G38880;AT2G47810;AT3G05690;AT3G14020;AT3G20910;AT3G53340;AT4G14540;AT5G06510;AT5G12840;AT5G27910;AT5G38140;AT5G47640;AT5G47670;AT5G50470;AT5G50480
TF_motif_seq_0257	NF-YB;NF-YA;NF-YC	1575	+	0.8	CGAAT	AT1G09030;AT1G17590;AT1G21970;AT1G30500;AT1G54160;AT1G54830;AT1G56170;AT1G72830;AT2G38880;AT2G47810;AT3G05690;AT3G14020;AT3G20910;AT3G53340;AT4G14540;AT5G06510;AT5G12840;AT5G27910;AT5G38140;AT5G47640;AT5G47670;AT5G50470;AT5G50480
TF_motif_seq_0257	NF-YB;NF-YA;NF-YC	1590	-	0.8	AATGG	AT1G09030;AT1G17590;AT1G21970;AT1G30500;AT1G54160;AT1G54830;AT1G56170;AT1G72830;AT2G38880;AT2G47810;AT3G05690;AT3G14020;AT3G20910;AT3G53340;AT4G14540;AT5G06510;AT5G12840;AT5G27910;AT5G38140;AT5G47640;AT5G47670;AT5G50470;AT5G50480
TF_motif_seq_0257	NF-YB;NF-YA;NF-YC	1591	-	0.8	ATGGG	AT1G09030;AT1G17590;AT1G21970;AT1G30500;AT1G54160;AT1G54830;AT1G56170;AT1G72830;AT2G38880;AT2G47810;AT3G05690;AT3G14020;AT3G20910;AT3G53340;AT4G14540;AT5G06510;AT5G12840;AT5G27910;AT5G38140;AT5G47640;AT5G47670;AT5G50470;AT5G50480
TF_motif_seq_0257	NF-YB;NF-YA;NF-YC	1626	-	0.8	ATCGG	AT1G09030;AT1G17590;AT1G21970;AT1G30500;AT1G54160;AT1G54830;AT1G56170;AT1G72830;AT2G38880;AT2G47810;AT3G05690;AT3G14020;AT3G20910;AT3G53340;AT4G14540;AT5G06510;AT5G12840;AT5G27910;AT5G38140;AT5G47640;AT5G47670;AT5G50470;AT5G50480
TF_motif_seq_0257	NF-YB;NF-YA;NF-YC	1630	+	0.8	GCAAT	AT1G09030;AT1G17590;AT1G21970;AT1G30500;AT1G54160;AT1G54830;AT1G56170;AT1G72830;AT2G38880;AT2G47810;AT3G05690;AT3G14020;AT3G20910;AT3G53340;AT4G14540;AT5G06510;AT5G12840;AT5G27910;AT5G38140;AT5G47640;AT5G47670;AT5G50470;AT5G50480
TF_motif_seq_0257	NF-YB;NF-YA;NF-YC	1654	+	0.8	CGAAT	AT1G09030;AT1G17590;AT1G21970;AT1G30500;AT1G54160;AT1G54830;AT1G56170;AT1G72830;AT2G38880;AT2G47810;AT3G05690;AT3G14020;AT3G20910;AT3G53340;AT4G14540;AT5G06510;AT5G12840;AT5G27910;AT5G38140;AT5G47640;AT5G47670;AT5G50470;AT5G50480
TF_motif_seq_0257	NF-YB;NF-YA;NF-YC	1668	-	0.8	ATTTG	AT1G09030;AT1G17590;AT1G21970;AT1G30500;AT1G54160;AT1G54830;AT1G56170;AT1G72830;AT2G38880;AT2G47810;AT3G05690;AT3G14020;AT3G20910;AT3G53340;AT4G14540;AT5G06510;AT5G12840;AT5G27910;AT5G38140;AT5G47640;AT5G47670;AT5G50470;AT5G50480
TF_motif_seq_0257	NF-YB;NF-YA;NF-YC	1674	-	0.8	GTTGG	AT1G09030;AT1G17590;AT1G21970;AT1G30500;AT1G54160;AT1G54830;AT1G56170;AT1G72830;AT2G38880;AT2G47810;AT3G05690;AT3G14020;AT3G20910;AT3G53340;AT4G14540;AT5G06510;AT5G12840;AT5G27910;AT5G38140;AT5G47640;AT5G47670;AT5G50470;AT5G50480
TF_motif_seq_0257	NF-YB;NF-YA;NF-YC	1683	+	0.8	CAAAT	AT1G09030;AT1G17590;AT1G21970;AT1G30500;AT1G54160;AT1G54830;AT1G56170;AT1G72830;AT2G38880;AT2G47810;AT3G05690;AT3G14020;AT3G20910;AT3G53340;AT4G14540;AT5G06510;AT5G12840;AT5G27910;AT5G38140;AT5G47640;AT5G47670;AT5G50470;AT5G50480
TF_motif_seq_0257	NF-YB;NF-YA;NF-YC	1686	-	0.8	ATTCG	AT1G09030;AT1G17590;AT1G21970;AT1G30500;AT1G54160;AT1G54830;AT1G56170;AT1G72830;AT2G38880;AT2G47810;AT3G05690;AT3G14020;AT3G20910;AT3G53340;AT4G14540;AT5G06510;AT5G12840;AT5G27910;AT5G38140;AT5G47640;AT5G47670;AT5G50470;AT5G50480
TF_motif_seq_0257	NF-YB;NF-YA;NF-YC	1699	-	1	ATTGG	AT1G09030;AT1G17590;AT1G21970;AT1G30500;AT1G54160;AT1G54830;AT1G56170;AT1G72830;AT2G38880;AT2G47810;AT3G05690;AT3G14020;AT3G20910;AT3G53340;AT4G14540;AT5G06510;AT5G12840;AT5G27910;AT5G38140;AT5G47640;AT5G47670;AT5G50470;AT5G50480
TF_motif_seq_0257	NF-YB;NF-YA;NF-YC	1776	-	0.8	GTTGG	AT1G09030;AT1G17590;AT1G21970;AT1G30500;AT1G54160;AT1G54830;AT1G56170;AT1G72830;AT2G38880;AT2G47810;AT3G05690;AT3G14020;AT3G20910;AT3G53340;AT4G14540;AT5G06510;AT5G12840;AT5G27910;AT5G38140;AT5G47640;AT5G47670;AT5G50470;AT5G50480
TF_motif_seq_0257	NF-YB;NF-YA;NF-YC	1793	-	0.8	ATTGT	AT1G09030;AT1G17590;AT1G21970;AT1G30500;AT1G54160;AT1G54830;AT1G56170;AT1G72830;AT2G38880;AT2G47810;AT3G05690;AT3G14020;AT3G20910;AT3G53340;AT4G14540;AT5G06510;AT5G12840;AT5G27910;AT5G38140;AT5G47640;AT5G47670;AT5G50470;AT5G50480
TF_motif_seq_0257	NF-YB;NF-YA;NF-YC	1881	+	0.8	CCGAT	AT1G09030;AT1G17590;AT1G21970;AT1G30500;AT1G54160;AT1G54830;AT1G56170;AT1G72830;AT2G38880;AT2G47810;AT3G05690;AT3G14020;AT3G20910;AT3G53340;AT4G14540;AT5G06510;AT5G12840;AT5G27910;AT5G38140;AT5G47640;AT5G47670;AT5G50470;AT5G50480
TF_motif_seq_0257	NF-YB;NF-YA;NF-YC	1917	-	0.8	ATTGT	AT1G09030;AT1G17590;AT1G21970;AT1G30500;AT1G54160;AT1G54830;AT1G56170;AT1G72830;AT2G38880;AT2G47810;AT3G05690;AT3G14020;AT3G20910;AT3G53340;AT4G14540;AT5G06510;AT5G12840;AT5G27910;AT5G38140;AT5G47640;AT5G47670;AT5G50470;AT5G50480
TF_motif_seq_0257	NF-YB;NF-YA;NF-YC	1933	+	0.8	TCAAT	AT1G09030;AT1G17590;AT1G21970;AT1G30500;AT1G54160;AT1G54830;AT1G56170;AT1G72830;AT2G38880;AT2G47810;AT3G05690;AT3G14020;AT3G20910;AT3G53340;AT4G14540;AT5G06510;AT5G12840;AT5G27910;AT5G38140;AT5G47640;AT5G47670;AT5G50470;AT5G50480
TF_motif_seq_0257	NF-YB;NF-YA;NF-YC	1957	-	1	ATTGG	AT1G09030;AT1G17590;AT1G21970;AT1G30500;AT1G54160;AT1G54830;AT1G56170;AT1G72830;AT2G38880;AT2G47810;AT3G05690;AT3G14020;AT3G20910;AT3G53340;AT4G14540;AT5G06510;AT5G12840;AT5G27910;AT5G38140;AT5G47640;AT5G47670;AT5G50470;AT5G50480
TF_motif_seq_0257	NF-YB;NF-YA;NF-YC	1965	+	0.8	CCGAT	AT1G09030;AT1G17590;AT1G21970;AT1G30500;AT1G54160;AT1G54830;AT1G56170;AT1G72830;AT2G38880;AT2G47810;AT3G05690;AT3G14020;AT3G20910;AT3G53340;AT4G14540;AT5G06510;AT5G12840;AT5G27910;AT5G38140;AT5G47640;AT5G47670;AT5G50470;AT5G50480
TF_motif_seq_0257	NF-YB;NF-YA;NF-YC	1988	-	0.8	TTTGG	AT1G09030;AT1G17590;AT1G21970;AT1G30500;AT1G54160;AT1G54830;AT1G56170;AT1G72830;AT2G38880;AT2G47810;AT3G05690;AT3G14020;AT3G20910;AT3G53340;AT4G14540;AT5G06510;AT5G12840;AT5G27910;AT5G38140;AT5G47640;AT5G47670;AT5G50470;AT5G50480
TF_motif_seq_0257	NF-YB;NF-YA;NF-YC	2005	-	0.8	ATGGG	AT1G09030;AT1G17590;AT1G21970;AT1G30500;AT1G54160;AT1G54830;AT1G56170;AT1G72830;AT2G38880;AT2G47810;AT3G05690;AT3G14020;AT3G20910;AT3G53340;AT4G14540;AT5G06510;AT5G12840;AT5G27910;AT5G38140;AT5G47640;AT5G47670;AT5G50470;AT5G50480
TF_motif_seq_0257	NF-YB;NF-YA;NF-YC	2016	-	0.8	ATTGT	AT1G09030;AT1G17590;AT1G21970;AT1G30500;AT1G54160;AT1G54830;AT1G56170;AT1G72830;AT2G38880;AT2G47810;AT3G05690;AT3G14020;AT3G20910;AT3G53340;AT4G14540;AT5G06510;AT5G12840;AT5G27910;AT5G38140;AT5G47640;AT5G47670;AT5G50470;AT5G50480
TF_motif_seq_0257	NF-YB;NF-YA;NF-YC	2028	+	0.8	CCATT	AT1G09030;AT1G17590;AT1G21970;AT1G30500;AT1G54160;AT1G54830;AT1G56170;AT1G72830;AT2G38880;AT2G47810;AT3G05690;AT3G14020;AT3G20910;AT3G53340;AT4G14540;AT5G06510;AT5G12840;AT5G27910;AT5G38140;AT5G47640;AT5G47670;AT5G50470;AT5G50480
TF_motif_seq_0257	NF-YB;NF-YA;NF-YC	2030	-	0.8	ATTTG	AT1G09030;AT1G17590;AT1G21970;AT1G30500;AT1G54160;AT1G54830;AT1G56170;AT1G72830;AT2G38880;AT2G47810;AT3G05690;AT3G14020;AT3G20910;AT3G53340;AT4G14540;AT5G06510;AT5G12840;AT5G27910;AT5G38140;AT5G47640;AT5G47670;AT5G50470;AT5G50480
TF_motif_seq_0257	NF-YB;NF-YA;NF-YC	2031	-	0.8	TTTGG	AT1G09030;AT1G17590;AT1G21970;AT1G30500;AT1G54160;AT1G54830;AT1G56170;AT1G72830;AT2G38880;AT2G47810;AT3G05690;AT3G14020;AT3G20910;AT3G53340;AT4G14540;AT5G06510;AT5G12840;AT5G27910;AT5G38140;AT5G47640;AT5G47670;AT5G50470;AT5G50480
TF_motif_seq_0257	NF-YB;NF-YA;NF-YC	2057	-	0.8	AGTGG	AT1G09030;AT1G17590;AT1G21970;AT1G30500;AT1G54160;AT1G54830;AT1G56170;AT1G72830;AT2G38880;AT2G47810;AT3G05690;AT3G14020;AT3G20910;AT3G53340;AT4G14540;AT5G06510;AT5G12840;AT5G27910;AT5G38140;AT5G47640;AT5G47670;AT5G50470;AT5G50480
TF_motif_seq_0257	NF-YB;NF-YA;NF-YC	2109	-	0.8	TTTGG	AT1G09030;AT1G17590;AT1G21970;AT1G30500;AT1G54160;AT1G54830;AT1G56170;AT1G72830;AT2G38880;AT2G47810;AT3G05690;AT3G14020;AT3G20910;AT3G53340;AT4G14540;AT5G06510;AT5G12840;AT5G27910;AT5G38140;AT5G47640;AT5G47670;AT5G50470;AT5G50480
TF_motif_seq_0257	NF-YB;NF-YA;NF-YC	2115	-	0.8	ATTGC	AT1G09030;AT1G17590;AT1G21970;AT1G30500;AT1G54160;AT1G54830;AT1G56170;AT1G72830;AT2G38880;AT2G47810;AT3G05690;AT3G14020;AT3G20910;AT3G53340;AT4G14540;AT5G06510;AT5G12840;AT5G27910;AT5G38140;AT5G47640;AT5G47670;AT5G50470;AT5G50480
TF_motif_seq_0257	NF-YB;NF-YA;NF-YC	2119	+	0.8	CAAAT	AT1G09030;AT1G17590;AT1G21970;AT1G30500;AT1G54160;AT1G54830;AT1G56170;AT1G72830;AT2G38880;AT2G47810;AT3G05690;AT3G14020;AT3G20910;AT3G53340;AT4G14540;AT5G06510;AT5G12840;AT5G27910;AT5G38140;AT5G47640;AT5G47670;AT5G50470;AT5G50480
TF_motif_seq_0257	NF-YB;NF-YA;NF-YC	2125	-	0.8	ATTCG	AT1G09030;AT1G17590;AT1G21970;AT1G30500;AT1G54160;AT1G54830;AT1G56170;AT1G72830;AT2G38880;AT2G47810;AT3G05690;AT3G14020;AT3G20910;AT3G53340;AT4G14540;AT5G06510;AT5G12840;AT5G27910;AT5G38140;AT5G47640;AT5G47670;AT5G50470;AT5G50480
TF_motif_seq_0257	NF-YB;NF-YA;NF-YC	2160	-	0.8	ATTGT	AT1G09030;AT1G17590;AT1G21970;AT1G30500;AT1G54160;AT1G54830;AT1G56170;AT1G72830;AT2G38880;AT2G47810;AT3G05690;AT3G14020;AT3G20910;AT3G53340;AT4G14540;AT5G06510;AT5G12840;AT5G27910;AT5G38140;AT5G47640;AT5G47670;AT5G50470;AT5G50480
TF_motif_seq_0257	NF-YB;NF-YA;NF-YC	2196	+	0.8	CCAGT	AT1G09030;AT1G17590;AT1G21970;AT1G30500;AT1G54160;AT1G54830;AT1G56170;AT1G72830;AT2G38880;AT2G47810;AT3G05690;AT3G14020;AT3G20910;AT3G53340;AT4G14540;AT5G06510;AT5G12840;AT5G27910;AT5G38140;AT5G47640;AT5G47670;AT5G50470;AT5G50480
TF_motif_seq_0257	NF-YB;NF-YA;NF-YC	2213	+	0.8	TCAAT	AT1G09030;AT1G17590;AT1G21970;AT1G30500;AT1G54160;AT1G54830;AT1G56170;AT1G72830;AT2G38880;AT2G47810;AT3G05690;AT3G14020;AT3G20910;AT3G53340;AT4G14540;AT5G06510;AT5G12840;AT5G27910;AT5G38140;AT5G47640;AT5G47670;AT5G50470;AT5G50480
TF_motif_seq_0257	NF-YB;NF-YA;NF-YC	2216	-	0.8	ATTAG	AT1G09030;AT1G17590;AT1G21970;AT1G30500;AT1G54160;AT1G54830;AT1G56170;AT1G72830;AT2G38880;AT2G47810;AT3G05690;AT3G14020;AT3G20910;AT3G53340;AT4G14540;AT5G06510;AT5G12840;AT5G27910;AT5G38140;AT5G47640;AT5G47670;AT5G50470;AT5G50480
TF_motif_seq_0257	NF-YB;NF-YA;NF-YC	2278	-	0.8	ATTAG	AT1G09030;AT1G17590;AT1G21970;AT1G30500;AT1G54160;AT1G54830;AT1G56170;AT1G72830;AT2G38880;AT2G47810;AT3G05690;AT3G14020;AT3G20910;AT3G53340;AT4G14540;AT5G06510;AT5G12840;AT5G27910;AT5G38140;AT5G47640;AT5G47670;AT5G50470;AT5G50480
TF_motif_seq_0257	NF-YB;NF-YA;NF-YC	2330	-	0.8	AGTGG	AT1G09030;AT1G17590;AT1G21970;AT1G30500;AT1G54160;AT1G54830;AT1G56170;AT1G72830;AT2G38880;AT2G47810;AT3G05690;AT3G14020;AT3G20910;AT3G53340;AT4G14540;AT5G06510;AT5G12840;AT5G27910;AT5G38140;AT5G47640;AT5G47670;AT5G50470;AT5G50480
TF_motif_seq_0257	NF-YB;NF-YA;NF-YC	2384	-	0.8	GTTGG	AT1G09030;AT1G17590;AT1G21970;AT1G30500;AT1G54160;AT1G54830;AT1G56170;AT1G72830;AT2G38880;AT2G47810;AT3G05690;AT3G14020;AT3G20910;AT3G53340;AT4G14540;AT5G06510;AT5G12840;AT5G27910;AT5G38140;AT5G47640;AT5G47670;AT5G50470;AT5G50480
TF_motif_seq_0257	NF-YB;NF-YA;NF-YC	2390	-	0.8	AGTGG	AT1G09030;AT1G17590;AT1G21970;AT1G30500;AT1G54160;AT1G54830;AT1G56170;AT1G72830;AT2G38880;AT2G47810;AT3G05690;AT3G14020;AT3G20910;AT3G53340;AT4G14540;AT5G06510;AT5G12840;AT5G27910;AT5G38140;AT5G47640;AT5G47670;AT5G50470;AT5G50480
TF_motif_seq_0257	NF-YB;NF-YA;NF-YC	2399	-	0.8	GTTGG	AT1G09030;AT1G17590;AT1G21970;AT1G30500;AT1G54160;AT1G54830;AT1G56170;AT1G72830;AT2G38880;AT2G47810;AT3G05690;AT3G14020;AT3G20910;AT3G53340;AT4G14540;AT5G06510;AT5G12840;AT5G27910;AT5G38140;AT5G47640;AT5G47670;AT5G50470;AT5G50480
TF_motif_seq_0257	NF-YB;NF-YA;NF-YC	2408	-	0.8	ATTGT	AT1G09030;AT1G17590;AT1G21970;AT1G30500;AT1G54160;AT1G54830;AT1G56170;AT1G72830;AT2G38880;AT2G47810;AT3G05690;AT3G14020;AT3G20910;AT3G53340;AT4G14540;AT5G06510;AT5G12840;AT5G27910;AT5G38140;AT5G47640;AT5G47670;AT5G50470;AT5G50480
TF_motif_seq_0257	NF-YB;NF-YA;NF-YC	2427	-	0.8	ATTAG	AT1G09030;AT1G17590;AT1G21970;AT1G30500;AT1G54160;AT1G54830;AT1G56170;AT1G72830;AT2G38880;AT2G47810;AT3G05690;AT3G14020;AT3G20910;AT3G53340;AT4G14540;AT5G06510;AT5G12840;AT5G27910;AT5G38140;AT5G47640;AT5G47670;AT5G50470;AT5G50480
TF_motif_seq_0257	NF-YB;NF-YA;NF-YC	2463	+	0.8	TCAAT	AT1G09030;AT1G17590;AT1G21970;AT1G30500;AT1G54160;AT1G54830;AT1G56170;AT1G72830;AT2G38880;AT2G47810;AT3G05690;AT3G14020;AT3G20910;AT3G53340;AT4G14540;AT5G06510;AT5G12840;AT5G27910;AT5G38140;AT5G47640;AT5G47670;AT5G50470;AT5G50480
TF_motif_seq_0257	NF-YB;NF-YA;NF-YC	2468	-	1	ATTGG	AT1G09030;AT1G17590;AT1G21970;AT1G30500;AT1G54160;AT1G54830;AT1G56170;AT1G72830;AT2G38880;AT2G47810;AT3G05690;AT3G14020;AT3G20910;AT3G53340;AT4G14540;AT5G06510;AT5G12840;AT5G27910;AT5G38140;AT5G47640;AT5G47670;AT5G50470;AT5G50480
TF_motif_seq_0257	NF-YB;NF-YA;NF-YC	2475	-	0.8	ATTGA	AT1G09030;AT1G17590;AT1G21970;AT1G30500;AT1G54160;AT1G54830;AT1G56170;AT1G72830;AT2G38880;AT2G47810;AT3G05690;AT3G14020;AT3G20910;AT3G53340;AT4G14540;AT5G06510;AT5G12840;AT5G27910;AT5G38140;AT5G47640;AT5G47670;AT5G50470;AT5G50480
TF_motif_seq_0257	NF-YB;NF-YA;NF-YC	2480	-	1	ATTGG	AT1G09030;AT1G17590;AT1G21970;AT1G30500;AT1G54160;AT1G54830;AT1G56170;AT1G72830;AT2G38880;AT2G47810;AT3G05690;AT3G14020;AT3G20910;AT3G53340;AT4G14540;AT5G06510;AT5G12840;AT5G27910;AT5G38140;AT5G47640;AT5G47670;AT5G50470;AT5G50480
TF_motif_seq_0258	Dehydrin	610	+	0.8	CCCAC	U01377
TF_motif_seq_0258	Dehydrin	1138	+	0.8	CCAAC	U01377
TF_motif_seq_0258	Dehydrin	1163	-	0.8	ATCGG	U01377
TF_motif_seq_0258	Dehydrin	1198	+	1	CCGAC	U01377
TF_motif_seq_0258	Dehydrin	1328	+	0.8	ACGAC	U01377
TF_motif_seq_0258	Dehydrin	1369	-	0.8	GTTGG	U01377
TF_motif_seq_0258	Dehydrin	1566	+	0.8	CCCAC	U01377
TF_motif_seq_0258	Dehydrin	1622	-	0.8	GTCGA	U01377
TF_motif_seq_0258	Dehydrin	1626	-	0.8	ATCGG	U01377
TF_motif_seq_0258	Dehydrin	1674	-	0.8	GTTGG	U01377
TF_motif_seq_0258	Dehydrin	1718	+	0.8	ACGAC	U01377
TF_motif_seq_0258	Dehydrin	1720	-	0.8	GACGG	U01377
TF_motif_seq_0258	Dehydrin	1730	-	0.8	GTGGG	U01377
TF_motif_seq_0258	Dehydrin	1747	+	0.8	CCCAC	U01377
TF_motif_seq_0258	Dehydrin	1776	-	0.8	GTTGG	U01377
TF_motif_seq_0258	Dehydrin	1806	-	0.8	TTCGG	U01377
TF_motif_seq_0258	Dehydrin	1814	+	0.8	CAGAC	U01377
TF_motif_seq_0258	Dehydrin	1879	-	0.8	GTCCG	U01377
TF_motif_seq_0258	Dehydrin	1881	+	0.8	CCGAT	U01377
TF_motif_seq_0258	Dehydrin	1920	-	0.8	GTAGG	U01377
TF_motif_seq_0258	Dehydrin	1965	+	0.8	CCGAT	U01377
TF_motif_seq_0258	Dehydrin	2041	-	0.8	GTAGG	U01377
TF_motif_seq_0258	Dehydrin	2064	+	0.8	GCGAC	U01377
TF_motif_seq_0258	Dehydrin	2066	-	0.8	GACGG	U01377
TF_motif_seq_0258	Dehydrin	2150	-	0.8	TTCGG	U01377
TF_motif_seq_0258	Dehydrin	2163	-	0.8	GTGGG	U01377
TF_motif_seq_0258	Dehydrin	2175	+	0.8	CCGAG	U01377
TF_motif_seq_0258	Dehydrin	2206	+	0.8	CCCAC	U01377
TF_motif_seq_0258	Dehydrin	2220	-	0.8	GTAGG	U01377
TF_motif_seq_0258	Dehydrin	2234	-	0.8	GTCGC	U01377
TF_motif_seq_0258	Dehydrin	2331	-	0.8	GTGGG	U01377
TF_motif_seq_0258	Dehydrin	2384	-	0.8	GTTGG	U01377
TF_motif_seq_0258	Dehydrin	2391	-	0.8	GTGGG	U01377
TF_motif_seq_0258	Dehydrin	2399	-	0.8	GTTGG	U01377
TF_motif_seq_0267	Trihelix	13	+	0.8	GTTAA	AT5G01380
TF_motif_seq_0267	Trihelix	41	+	0.8	CTTAC	AT5G01380
TF_motif_seq_0267	Trihelix	254	+	0.8	GATAC	AT5G01380
TF_motif_seq_0267	Trihelix	332	+	0.8	GTAAC	AT5G01380
TF_motif_seq_0267	Trihelix	332	-	1	GTAAC	AT5G01380
TF_motif_seq_0267	Trihelix	435	+	0.8	GTTAA	AT5G01380
TF_motif_seq_0267	Trihelix	493	+	0.8	GTTTC	AT5G01380
TF_motif_seq_0267	Trihelix	524	+	0.8	GCTAC	AT5G01380
TF_motif_seq_0267	Trihelix	538	+	0.8	ATTAC	AT5G01380
TF_motif_seq_0267	Trihelix	590	+	0.8	GTTGC	AT5G01380
TF_motif_seq_0267	Trihelix	597	-	0.8	GTAGC	AT5G01380
TF_motif_seq_0267	Trihelix	604	-	0.8	CTAAC	AT5G01380
TF_motif_seq_0267	Trihelix	633	+	0.8	ATTAC	AT5G01380
TF_motif_seq_0267	Trihelix	721	+	0.8	ATTAC	AT5G01380
TF_motif_seq_0267	Trihelix	739	-	0.8	ATAAC	AT5G01380
TF_motif_seq_0267	Trihelix	789	+	0.8	GTAAC	AT5G01380
TF_motif_seq_0267	Trihelix	789	-	1	GTAAC	AT5G01380
TF_motif_seq_0267	Trihelix	799	+	0.8	ATTAC	AT5G01380
TF_motif_seq_0267	Trihelix	901	+	0.8	ATTAC	AT5G01380
TF_motif_seq_0267	Trihelix	975	+	0.8	GTCAC	AT5G01380
TF_motif_seq_0267	Trihelix	975	-	0.8	GTCAC	AT5G01380
TF_motif_seq_0267	Trihelix	1042	-	0.8	TTAAC	AT5G01380
TF_motif_seq_0267	Trihelix	1095	-	0.8	GAAAC	AT5G01380
TF_motif_seq_0267	Trihelix	1146	+	0.8	GTTTC	AT5G01380
TF_motif_seq_0267	Trihelix	1174	+	0.8	GTCAC	AT5G01380
TF_motif_seq_0267	Trihelix	1174	-	0.8	GTCAC	AT5G01380
TF_motif_seq_0267	Trihelix	1226	+	0.8	GTTCC	AT5G01380
TF_motif_seq_0267	Trihelix	1291	+	0.8	ATTAC	AT5G01380
TF_motif_seq_0267	Trihelix	1386	+	0.8	TTTAC	AT5G01380
TF_motif_seq_0267	Trihelix	1496	+	0.8	GTTGC	AT5G01380
TF_motif_seq_0267	Trihelix	1579	-	0.8	TTAAC	AT5G01380
TF_motif_seq_0267	Trihelix	1600	-	0.8	TTAAC	AT5G01380
TF_motif_seq_0267	Trihelix	1610	-	0.8	GAAAC	AT5G01380
TF_motif_seq_0267	Trihelix	1693	+	0.8	GTTAA	AT5G01380
TF_motif_seq_0267	Trihelix	1694	-	0.8	TTAAC	AT5G01380
TF_motif_seq_0267	Trihelix	1715	+	0.8	ATTAC	AT5G01380
TF_motif_seq_0267	Trihelix	1736	+	0.8	GTTCC	AT5G01380
TF_motif_seq_0267	Trihelix	1809	+	0.8	GGTAC	AT5G01380
TF_motif_seq_0267	Trihelix	1810	-	0.8	GTACC	AT5G01380
TF_motif_seq_0267	Trihelix	1884	+	0.8	ATTAC	AT5G01380
TF_motif_seq_0267	Trihelix	1961	+	0.8	GTCAC	AT5G01380
TF_motif_seq_0267	Trihelix	1961	-	0.8	GTCAC	AT5G01380
TF_motif_seq_0267	Trihelix	2096	+	0.8	GTTTC	AT5G01380
TF_motif_seq_0267	Trihelix	2103	+	0.8	GTAAC	AT5G01380
TF_motif_seq_0267	Trihelix	2103	-	1	GTAAC	AT5G01380
TF_motif_seq_0267	Trihelix	2133	+	0.8	TTTAC	AT5G01380
TF_motif_seq_0267	Trihelix	2143	+	0.8	GTTAA	AT5G01380
TF_motif_seq_0267	Trihelix	2172	+	0.8	GTTCC	AT5G01380
TF_motif_seq_0267	Trihelix	2260	+	0.8	GTGAC	AT5G01380
TF_motif_seq_0267	Trihelix	2260	-	0.8	GTGAC	AT5G01380
TF_motif_seq_0267	Trihelix	2273	+	0.8	GTTAA	AT5G01380
TF_motif_seq_0267	Trihelix	2334	+	0.8	GGTAC	AT5G01380
TF_motif_seq_0267	Trihelix	2335	-	0.8	GTACC	AT5G01380
TF_motif_seq_0267	Trihelix	2340	+	0.8	GTGAC	AT5G01380
TF_motif_seq_0267	Trihelix	2340	-	0.8	GTGAC	AT5G01380
TF_motif_seq_0267	Trihelix	2351	+	0.8	GTTGC	AT5G01380
TF_motif_seq_0267	Trihelix	2438	+	0.8	GTCAC	AT5G01380
TF_motif_seq_0267	Trihelix	2438	-	0.8	GTCAC	AT5G01380
TF_motif_seq_0270	WRKY	38	+	1	TGACT	AT1G13960;AT1G18860;AT1G29280;AT1G29860;AT1G30650;AT1G55600;AT1G62300;AT1G64000;AT1G66550;AT1G68150;AT1G69310;AT1G69810;AT1G80590;AT1G80840;AT2G03340;AT2G23320;AT2G24570;AT2G25000;AT2G30250;AT2G30590;AT2G34830;AT2G37260;AT2G38470;AT2G40740;AT2G40750;AT2G44745;AT2G46130;AT2G46400;AT2G47260;AT3G01080;AT3G01970;AT3G04670;AT3G56400;AT3G58710;AT4G01250;AT4G01720;AT4G04450;AT4G12020;AT4G18170;AT4G22070;AT4G23810;AT4G24240;AT4G26440;AT4G26640;AT4G30935;AT4G31550;AT4G31800;AT4G39410;AT5G07100;AT5G13080;AT5G15130;AT5G22570;AT5G24110;AT5G28650;AT5G45050;AT5G45260;AT5G46350;AT5G49520;AT5G52830;AT5G56270
TF_motif_seq_0270	WRKY	578	+	1	TGACC	AT1G13960;AT1G18860;AT1G29280;AT1G29860;AT1G30650;AT1G55600;AT1G62300;AT1G64000;AT1G66550;AT1G68150;AT1G69310;AT1G69810;AT1G80590;AT1G80840;AT2G03340;AT2G23320;AT2G24570;AT2G25000;AT2G30250;AT2G30590;AT2G34830;AT2G37260;AT2G38470;AT2G40740;AT2G40750;AT2G44745;AT2G46130;AT2G46400;AT2G47260;AT3G01080;AT3G01970;AT3G04670;AT3G56400;AT3G58710;AT4G01250;AT4G01720;AT4G04450;AT4G12020;AT4G18170;AT4G22070;AT4G23810;AT4G24240;AT4G26440;AT4G26640;AT4G30935;AT4G31550;AT4G31800;AT4G39410;AT5G07100;AT5G13080;AT5G15130;AT5G22570;AT5G24110;AT5G28650;AT5G45050;AT5G45260;AT5G46350;AT5G49520;AT5G52830;AT5G56270
TF_motif_seq_0270	WRKY	850	+	1	TGACC	AT1G13960;AT1G18860;AT1G29280;AT1G29860;AT1G30650;AT1G55600;AT1G62300;AT1G64000;AT1G66550;AT1G68150;AT1G69310;AT1G69810;AT1G80590;AT1G80840;AT2G03340;AT2G23320;AT2G24570;AT2G25000;AT2G30250;AT2G30590;AT2G34830;AT2G37260;AT2G38470;AT2G40740;AT2G40750;AT2G44745;AT2G46130;AT2G46400;AT2G47260;AT3G01080;AT3G01970;AT3G04670;AT3G56400;AT3G58710;AT4G01250;AT4G01720;AT4G04450;AT4G12020;AT4G18170;AT4G22070;AT4G23810;AT4G24240;AT4G26440;AT4G26640;AT4G30935;AT4G31550;AT4G31800;AT4G39410;AT5G07100;AT5G13080;AT5G15130;AT5G22570;AT5G24110;AT5G28650;AT5G45050;AT5G45260;AT5G46350;AT5G49520;AT5G52830;AT5G56270
TF_motif_seq_0270	WRKY	983	-	1	GGTCA	AT1G13960;AT1G18860;AT1G29280;AT1G29860;AT1G30650;AT1G55600;AT1G62300;AT1G64000;AT1G66550;AT1G68150;AT1G69310;AT1G69810;AT1G80590;AT1G80840;AT2G03340;AT2G23320;AT2G24570;AT2G25000;AT2G30250;AT2G30590;AT2G34830;AT2G37260;AT2G38470;AT2G40740;AT2G40750;AT2G44745;AT2G46130;AT2G46400;AT2G47260;AT3G01080;AT3G01970;AT3G04670;AT3G56400;AT3G58710;AT4G01250;AT4G01720;AT4G04450;AT4G12020;AT4G18170;AT4G22070;AT4G23810;AT4G24240;AT4G26440;AT4G26640;AT4G30935;AT4G31550;AT4G31800;AT4G39410;AT5G07100;AT5G13080;AT5G15130;AT5G22570;AT5G24110;AT5G28650;AT5G45050;AT5G45260;AT5G46350;AT5G49520;AT5G52830;AT5G56270
TF_motif_seq_0270	WRKY	1173	-	1	GGTCA	AT1G13960;AT1G18860;AT1G29280;AT1G29860;AT1G30650;AT1G55600;AT1G62300;AT1G64000;AT1G66550;AT1G68150;AT1G69310;AT1G69810;AT1G80590;AT1G80840;AT2G03340;AT2G23320;AT2G24570;AT2G25000;AT2G30250;AT2G30590;AT2G34830;AT2G37260;AT2G38470;AT2G40740;AT2G40750;AT2G44745;AT2G46130;AT2G46400;AT2G47260;AT3G01080;AT3G01970;AT3G04670;AT3G56400;AT3G58710;AT4G01250;AT4G01720;AT4G04450;AT4G12020;AT4G18170;AT4G22070;AT4G23810;AT4G24240;AT4G26440;AT4G26640;AT4G30935;AT4G31550;AT4G31800;AT4G39410;AT5G07100;AT5G13080;AT5G15130;AT5G22570;AT5G24110;AT5G28650;AT5G45050;AT5G45260;AT5G46350;AT5G49520;AT5G52830;AT5G56270
TF_motif_seq_0270	WRKY	1407	-	1	AGTCA	AT1G13960;AT1G18860;AT1G29280;AT1G29860;AT1G30650;AT1G55600;AT1G62300;AT1G64000;AT1G66550;AT1G68150;AT1G69310;AT1G69810;AT1G80590;AT1G80840;AT2G03340;AT2G23320;AT2G24570;AT2G25000;AT2G30250;AT2G30590;AT2G34830;AT2G37260;AT2G38470;AT2G40740;AT2G40750;AT2G44745;AT2G46130;AT2G46400;AT2G47260;AT3G01080;AT3G01970;AT3G04670;AT3G56400;AT3G58710;AT4G01250;AT4G01720;AT4G04450;AT4G12020;AT4G18170;AT4G22070;AT4G23810;AT4G24240;AT4G26440;AT4G26640;AT4G30935;AT4G31550;AT4G31800;AT4G39410;AT5G07100;AT5G13080;AT5G15130;AT5G22570;AT5G24110;AT5G28650;AT5G45050;AT5G45260;AT5G46350;AT5G49520;AT5G52830;AT5G56270
TF_motif_seq_0270	WRKY	1960	-	1	GGTCA	AT1G13960;AT1G18860;AT1G29280;AT1G29860;AT1G30650;AT1G55600;AT1G62300;AT1G64000;AT1G66550;AT1G68150;AT1G69310;AT1G69810;AT1G80590;AT1G80840;AT2G03340;AT2G23320;AT2G24570;AT2G25000;AT2G30250;AT2G30590;AT2G34830;AT2G37260;AT2G38470;AT2G40740;AT2G40750;AT2G44745;AT2G46130;AT2G46400;AT2G47260;AT3G01080;AT3G01970;AT3G04670;AT3G56400;AT3G58710;AT4G01250;AT4G01720;AT4G04450;AT4G12020;AT4G18170;AT4G22070;AT4G23810;AT4G24240;AT4G26440;AT4G26640;AT4G30935;AT4G31550;AT4G31800;AT4G39410;AT5G07100;AT5G13080;AT5G15130;AT5G22570;AT5G24110;AT5G28650;AT5G45050;AT5G45260;AT5G46350;AT5G49520;AT5G52830;AT5G56270
TF_motif_seq_0270	WRKY	2261	+	1	TGACT	AT1G13960;AT1G18860;AT1G29280;AT1G29860;AT1G30650;AT1G55600;AT1G62300;AT1G64000;AT1G66550;AT1G68150;AT1G69310;AT1G69810;AT1G80590;AT1G80840;AT2G03340;AT2G23320;AT2G24570;AT2G25000;AT2G30250;AT2G30590;AT2G34830;AT2G37260;AT2G38470;AT2G40740;AT2G40750;AT2G44745;AT2G46130;AT2G46400;AT2G47260;AT3G01080;AT3G01970;AT3G04670;AT3G56400;AT3G58710;AT4G01250;AT4G01720;AT4G04450;AT4G12020;AT4G18170;AT4G22070;AT4G23810;AT4G24240;AT4G26440;AT4G26640;AT4G30935;AT4G31550;AT4G31800;AT4G39410;AT5G07100;AT5G13080;AT5G15130;AT5G22570;AT5G24110;AT5G28650;AT5G45050;AT5G45260;AT5G46350;AT5G49520;AT5G52830;AT5G56270
TF_motif_seq_0270	WRKY	2341	+	1	TGACC	AT1G13960;AT1G18860;AT1G29280;AT1G29860;AT1G30650;AT1G55600;AT1G62300;AT1G64000;AT1G66550;AT1G68150;AT1G69310;AT1G69810;AT1G80590;AT1G80840;AT2G03340;AT2G23320;AT2G24570;AT2G25000;AT2G30250;AT2G30590;AT2G34830;AT2G37260;AT2G38470;AT2G40740;AT2G40750;AT2G44745;AT2G46130;AT2G46400;AT2G47260;AT3G01080;AT3G01970;AT3G04670;AT3G56400;AT3G58710;AT4G01250;AT4G01720;AT4G04450;AT4G12020;AT4G18170;AT4G22070;AT4G23810;AT4G24240;AT4G26440;AT4G26640;AT4G30935;AT4G31550;AT4G31800;AT4G39410;AT5G07100;AT5G13080;AT5G15130;AT5G22570;AT5G24110;AT5G28650;AT5G45050;AT5G45260;AT5G46350;AT5G49520;AT5G52830;AT5G56270
TF_motif_seq_0271	bZIP	38	+	0.8	TGACT	AT1G77920;AT3G12250;AT5G06950;AT5G06960;AT5G10030;AT5G65210;AT1G22070
TF_motif_seq_0271	bZIP	150	-	0.8	CATCA	AT1G77920;AT3G12250;AT5G06950;AT5G06960;AT5G10030;AT5G65210;AT1G22070
TF_motif_seq_0271	bZIP	481	+	0.8	TGAAG	AT1G77920;AT3G12250;AT5G06950;AT5G06960;AT5G10030;AT5G65210;AT1G22070
TF_motif_seq_0271	bZIP	578	+	0.8	TGACC	AT1G77920;AT3G12250;AT5G06950;AT5G06960;AT5G10030;AT5G65210;AT1G22070
TF_motif_seq_0271	bZIP	617	-	0.8	CCTCA	AT1G77920;AT3G12250;AT5G06950;AT5G06960;AT5G10030;AT5G65210;AT1G22070
TF_motif_seq_0271	bZIP	668	-	0.8	TGTCA	AT1G77920;AT3G12250;AT5G06950;AT5G06960;AT5G10030;AT5G65210;AT1G22070
TF_motif_seq_0271	bZIP	743	-	0.8	CCTCA	AT1G77920;AT3G12250;AT5G06950;AT5G06960;AT5G10030;AT5G65210;AT1G22070
TF_motif_seq_0271	bZIP	850	+	0.8	TGACC	AT1G77920;AT3G12250;AT5G06950;AT5G06960;AT5G10030;AT5G65210;AT1G22070
TF_motif_seq_0271	bZIP	864	+	0.8	TGAAG	AT1G77920;AT3G12250;AT5G06950;AT5G06960;AT5G10030;AT5G65210;AT1G22070
TF_motif_seq_0271	bZIP	897	-	0.8	CTTCA	AT1G77920;AT3G12250;AT5G06950;AT5G06960;AT5G10030;AT5G65210;AT1G22070
TF_motif_seq_0271	bZIP	974	-	1	CGTCA	AT1G77920;AT3G12250;AT5G06950;AT5G06960;AT5G10030;AT5G65210;AT1G22070
TF_motif_seq_0271	bZIP	983	-	0.8	GGTCA	AT1G77920;AT3G12250;AT5G06950;AT5G06960;AT5G10030;AT5G65210;AT1G22070
TF_motif_seq_0271	bZIP	1013	-	0.8	CATCA	AT1G77920;AT3G12250;AT5G06950;AT5G06960;AT5G10030;AT5G65210;AT1G22070
TF_motif_seq_0271	bZIP	1085	+	0.8	TGAAG	AT1G77920;AT3G12250;AT5G06950;AT5G06960;AT5G10030;AT5G65210;AT1G22070
TF_motif_seq_0271	bZIP	1154	-	0.8	TGTCA	AT1G77920;AT3G12250;AT5G06950;AT5G06960;AT5G10030;AT5G65210;AT1G22070
TF_motif_seq_0271	bZIP	1173	-	0.8	GGTCA	AT1G77920;AT3G12250;AT5G06950;AT5G06960;AT5G10030;AT5G65210;AT1G22070
TF_motif_seq_0271	bZIP	1196	+	0.8	TGCCG	AT1G77920;AT3G12250;AT5G06950;AT5G06960;AT5G10030;AT5G65210;AT1G22070
TF_motif_seq_0271	bZIP	1199	-	0.8	CGACA	AT1G77920;AT3G12250;AT5G06950;AT5G06960;AT5G10030;AT5G65210;AT1G22070
TF_motif_seq_0271	bZIP	1324	+	0.8	TGACA	AT1G77920;AT3G12250;AT5G06950;AT5G06960;AT5G10030;AT5G65210;AT1G22070
TF_motif_seq_0271	bZIP	1329	-	0.8	CGACA	AT1G77920;AT3G12250;AT5G06950;AT5G06960;AT5G10030;AT5G65210;AT1G22070
TF_motif_seq_0271	bZIP	1352	+	0.8	TGAGG	AT1G77920;AT3G12250;AT5G06950;AT5G06960;AT5G10030;AT5G65210;AT1G22070
TF_motif_seq_0271	bZIP	1378	-	0.8	CTTCA	AT1G77920;AT3G12250;AT5G06950;AT5G06960;AT5G10030;AT5G65210;AT1G22070
TF_motif_seq_0271	bZIP	1387	+	0.8	TTACG	AT1G77920;AT3G12250;AT5G06950;AT5G06960;AT5G10030;AT5G65210;AT1G22070
TF_motif_seq_0271	bZIP	1407	-	0.8	AGTCA	AT1G77920;AT3G12250;AT5G06950;AT5G06960;AT5G10030;AT5G65210;AT1G22070
TF_motif_seq_0271	bZIP	1506	-	0.8	CCTCA	AT1G77920;AT3G12250;AT5G06950;AT5G06960;AT5G10030;AT5G65210;AT1G22070
TF_motif_seq_0271	bZIP	1542	-	0.8	CTTCA	AT1G77920;AT3G12250;AT5G06950;AT5G06960;AT5G10030;AT5G65210;AT1G22070
TF_motif_seq_0271	bZIP	1601	+	0.8	TAACG	AT1G77920;AT3G12250;AT5G06950;AT5G06960;AT5G10030;AT5G65210;AT1G22070
TF_motif_seq_0271	bZIP	1604	-	0.8	CGTGA	AT1G77920;AT3G12250;AT5G06950;AT5G06960;AT5G10030;AT5G65210;AT1G22070
TF_motif_seq_0271	bZIP	1606	+	0.8	TGATG	AT1G77920;AT3G12250;AT5G06950;AT5G06960;AT5G10030;AT5G65210;AT1G22070
TF_motif_seq_0271	bZIP	1628	-	0.8	CGGCA	AT1G77920;AT3G12250;AT5G06950;AT5G06960;AT5G10030;AT5G65210;AT1G22070
TF_motif_seq_0271	bZIP	1651	+	1	TGACG	AT1G77920;AT3G12250;AT5G06950;AT5G06960;AT5G10030;AT5G65210;AT1G22070
TF_motif_seq_0271	bZIP	1709	+	0.8	TGATG	AT1G77920;AT3G12250;AT5G06950;AT5G06960;AT5G10030;AT5G65210;AT1G22070
TF_motif_seq_0271	bZIP	1716	+	0.8	TTACG	AT1G77920;AT3G12250;AT5G06950;AT5G06960;AT5G10030;AT5G65210;AT1G22070
TF_motif_seq_0271	bZIP	1719	+	0.8	CGACG	AT1G77920;AT3G12250;AT5G06950;AT5G06960;AT5G10030;AT5G65210;AT1G22070
TF_motif_seq_0271	bZIP	1757	-	0.8	CATCA	AT1G77920;AT3G12250;AT5G06950;AT5G06960;AT5G10030;AT5G65210;AT1G22070
TF_motif_seq_0271	bZIP	1830	+	0.8	TGAAG	AT1G77920;AT3G12250;AT5G06950;AT5G06960;AT5G10030;AT5G65210;AT1G22070
TF_motif_seq_0271	bZIP	1863	+	0.8	TGATG	AT1G77920;AT3G12250;AT5G06950;AT5G06960;AT5G10030;AT5G65210;AT1G22070
TF_motif_seq_0271	bZIP	1868	-	0.8	CCTCA	AT1G77920;AT3G12250;AT5G06950;AT5G06960;AT5G10030;AT5G65210;AT1G22070
TF_motif_seq_0271	bZIP	1960	-	0.8	GGTCA	AT1G77920;AT3G12250;AT5G06950;AT5G06960;AT5G10030;AT5G65210;AT1G22070
TF_motif_seq_0271	bZIP	1980	+	0.8	TGATG	AT1G77920;AT3G12250;AT5G06950;AT5G06960;AT5G10030;AT5G65210;AT1G22070
TF_motif_seq_0271	bZIP	2003	+	0.8	TGATG	AT1G77920;AT3G12250;AT5G06950;AT5G06960;AT5G10030;AT5G65210;AT1G22070
TF_motif_seq_0271	bZIP	2065	+	0.8	CGACG	AT1G77920;AT3G12250;AT5G06950;AT5G06960;AT5G10030;AT5G65210;AT1G22070
TF_motif_seq_0271	bZIP	2104	+	0.8	TAACG	AT1G77920;AT3G12250;AT5G06950;AT5G06960;AT5G10030;AT5G65210;AT1G22070
TF_motif_seq_0271	bZIP	2134	+	0.8	TTACG	AT1G77920;AT3G12250;AT5G06950;AT5G06960;AT5G10030;AT5G65210;AT1G22070
TF_motif_seq_0271	bZIP	2142	-	0.8	CGTTA	AT1G77920;AT3G12250;AT5G06950;AT5G06960;AT5G10030;AT5G65210;AT1G22070
TF_motif_seq_0271	bZIP	2186	+	0.8	TGAAG	AT1G77920;AT3G12250;AT5G06950;AT5G06960;AT5G10030;AT5G65210;AT1G22070
TF_motif_seq_0271	bZIP	2261	+	0.8	TGACT	AT1G77920;AT3G12250;AT5G06950;AT5G06960;AT5G10030;AT5G65210;AT1G22070
TF_motif_seq_0271	bZIP	2339	-	0.8	CGTGA	AT1G77920;AT3G12250;AT5G06950;AT5G06960;AT5G10030;AT5G65210;AT1G22070
TF_motif_seq_0271	bZIP	2341	+	0.8	TGACC	AT1G77920;AT3G12250;AT5G06950;AT5G06960;AT5G10030;AT5G65210;AT1G22070
TF_motif_seq_0271	bZIP	2437	-	0.8	TGTCA	AT1G77920;AT3G12250;AT5G06950;AT5G06960;AT5G10030;AT5G65210;AT1G22070
TF_motif_seq_0271	bZIP	2443	+	0.8	TGAGG	AT1G77920;AT3G12250;AT5G06950;AT5G06960;AT5G10030;AT5G65210;AT1G22070
TF_motif_seq_0271	bZIP	2486	+	0.8	TGATG	AT1G77920;AT3G12250;AT5G06950;AT5G06960;AT5G10030;AT5G65210;AT1G22070
TF_motif_seq_0271	bZIP	2491	+	0.8	TGAAG	AT1G77920;AT3G12250;AT5G06950;AT5G06960;AT5G10030;AT5G65210;AT1G22070
TF_motif_seq_0281	bZIP	209	-	1	aTTCTT	AT1G68640
TF_motif_seq_0281	bZIP	551	-	1	aTTCTT	AT1G68640
TF_motif_seq_0281	bZIP	712	-	1	aTTCTT	AT1G68640
TF_motif_seq_0281	bZIP	1399	+	1	AAGAAt	AT1G68640
TF_motif_seq_0281	bZIP	1533	+	1	AAGAAt	AT1G68640
TF_motif_seq_0287	bZIP	1721	+	1	ACGGCt	AT1G43700
TF_motif_seq_0287	bZIP	1872	+	1	ACAGCt	AT1G43700
TF_motif_seq_0292	AP2;ERF	1197	+	1	gCCGAC	AT1G12610;AT1G63030;AT1G75490;AT3G57600;AT4G25470;AT4G25480;AT4G25490;AT5G05410;AT5G18450;AT5G51990;AT2G38340;AT3G11020
TF_motif_seq_0298	bHLH	701	+	1	CACATg	AT1G32640
TF_motif_seq_0298	bHLH	1430	+	1	CACATg	AT1G32640
TF_motif_seq_0298	bHLH	1432	-	1	cATGTG	AT1G32640
TF_motif_seq_0298	bHLH	1460	+	1	CACATg	AT1G32640
TF_motif_seq_0298	bHLH	1462	-	1	cATGTG	AT1G32640
TF_motif_seq_0298	bHLH	1489	+	1	CACATg	AT1G32640
TF_motif_seq_0298	bHLH	1491	-	1	cATGTG	AT1G32640
TF_motif_seq_0298	bHLH	1545	-	1	cATGTG	AT1G32640
TF_motif_seq_0299	AP2;RAV;B3	1939	-	1	cAGGTG	AT1G25560;AT1G13260
TF_motif_seq_0300	bHLH	701	+	0.83	CACATg	AT1G09530;AT2G20180;AT4G17880;AT5G46760
TF_motif_seq_0300	bHLH	701	-	0.83	cACATG	AT1G09530;AT2G20180;AT4G17880;AT5G46760
TF_motif_seq_0300	bHLH	1341	+	0.83	CACGTa	AT1G09530;AT2G20180;AT4G17880;AT5G46760
TF_motif_seq_0300	bHLH	1341	-	0.83	cACGTA	AT1G09530;AT2G20180;AT4G17880;AT5G46760
TF_motif_seq_0300	bHLH	1430	+	0.83	CACATg	AT1G09530;AT2G20180;AT4G17880;AT5G46760
TF_motif_seq_0300	bHLH	1430	-	0.83	cACATG	AT1G09530;AT2G20180;AT4G17880;AT5G46760
TF_motif_seq_0300	bHLH	1432	+	0.83	CATGTg	AT1G09530;AT2G20180;AT4G17880;AT5G46760
TF_motif_seq_0300	bHLH	1432	-	0.83	cATGTG	AT1G09530;AT2G20180;AT4G17880;AT5G46760
TF_motif_seq_0300	bHLH	1460	+	0.83	CACATg	AT1G09530;AT2G20180;AT4G17880;AT5G46760
TF_motif_seq_0300	bHLH	1460	-	0.83	cACATG	AT1G09530;AT2G20180;AT4G17880;AT5G46760
TF_motif_seq_0300	bHLH	1462	+	0.83	CATGTg	AT1G09530;AT2G20180;AT4G17880;AT5G46760
TF_motif_seq_0300	bHLH	1462	-	0.83	cATGTG	AT1G09530;AT2G20180;AT4G17880;AT5G46760
TF_motif_seq_0300	bHLH	1489	+	0.83	CACATg	AT1G09530;AT2G20180;AT4G17880;AT5G46760
TF_motif_seq_0300	bHLH	1489	-	0.83	cACATG	AT1G09530;AT2G20180;AT4G17880;AT5G46760
TF_motif_seq_0300	bHLH	1491	+	0.83	CATGTg	AT1G09530;AT2G20180;AT4G17880;AT5G46760
TF_motif_seq_0300	bHLH	1491	-	0.83	cATGTG	AT1G09530;AT2G20180;AT4G17880;AT5G46760
TF_motif_seq_0300	bHLH	1545	+	0.83	CATGTg	AT1G09530;AT2G20180;AT4G17880;AT5G46760
TF_motif_seq_0300	bHLH	1545	-	0.83	cATGTG	AT1G09530;AT2G20180;AT4G17880;AT5G46760
TF_motif_seq_0300	bHLH	1602	+	0.83	AACGTg	AT1G09530;AT2G20180;AT4G17880;AT5G46760
TF_motif_seq_0300	bHLH	1602	-	0.83	aACGTG	AT1G09530;AT2G20180;AT4G17880;AT5G46760
TF_motif_seq_0300	bHLH	1939	+	0.83	CAGGTg	AT1G09530;AT2G20180;AT4G17880;AT5G46760
TF_motif_seq_0300	bHLH	1939	-	0.83	cAGGTG	AT1G09530;AT2G20180;AT4G17880;AT5G46760
TF_motif_seq_0300	bHLH	2038	+	0.83	CACGTa	AT1G09530;AT2G20180;AT4G17880;AT5G46760
TF_motif_seq_0300	bHLH	2038	-	0.83	cACGTA	AT1G09530;AT2G20180;AT4G17880;AT5G46760
TF_motif_seq_0300	bHLH	2055	+	0.83	CAAGTg	AT1G09530;AT2G20180;AT4G17880;AT5G46760
TF_motif_seq_0300	bHLH	2055	-	0.83	cAAGTG	AT1G09530;AT2G20180;AT4G17880;AT5G46760
TF_motif_seq_0300	bHLH	2208	+	0.83	CACGTt	AT1G09530;AT2G20180;AT4G17880;AT5G46760
TF_motif_seq_0300	bHLH	2208	-	0.83	cACGTT	AT1G09530;AT2G20180;AT4G17880;AT5G46760
TF_motif_seq_0301	bHLH	701	+	1	CACATg	AT1G32640
TF_motif_seq_0301	bHLH	1430	+	1	CACATg	AT1G32640
TF_motif_seq_0301	bHLH	1432	-	1	cATGTG	AT1G32640
TF_motif_seq_0301	bHLH	1460	+	1	CACATg	AT1G32640
TF_motif_seq_0301	bHLH	1462	-	1	cATGTG	AT1G32640
TF_motif_seq_0301	bHLH	1489	+	1	CACATg	AT1G32640
TF_motif_seq_0301	bHLH	1491	-	1	cATGTG	AT1G32640
TF_motif_seq_0301	bHLH	1545	-	1	cATGTG	AT1G32640
TF_motif_seq_0301	bHLH	1939	-	1	cAGGTG	AT1G32640
TF_motif_seq_0301	bHLH	2055	-	1	cAAGTG	AT1G32640
TF_motif_seq_0302	bHLH	701	+	1	CACATg	AT5G08130;AT3G26744
TF_motif_seq_0302	bHLH	701	-	1	cACATG	AT5G08130;AT3G26744
TF_motif_seq_0302	bHLH	1180	+	1	CAACTg	AT5G08130;AT3G26744
TF_motif_seq_0302	bHLH	1180	-	1	cAACTG	AT5G08130;AT3G26744
TF_motif_seq_0302	bHLH	1430	+	1	CACATg	AT5G08130;AT3G26744
TF_motif_seq_0302	bHLH	1430	-	1	cACATG	AT5G08130;AT3G26744
TF_motif_seq_0302	bHLH	1432	+	1	CATGTg	AT5G08130;AT3G26744
TF_motif_seq_0302	bHLH	1432	-	1	cATGTG	AT5G08130;AT3G26744
TF_motif_seq_0302	bHLH	1460	+	1	CACATg	AT5G08130;AT3G26744
TF_motif_seq_0302	bHLH	1460	-	1	cACATG	AT5G08130;AT3G26744
TF_motif_seq_0302	bHLH	1462	+	1	CATGTg	AT5G08130;AT3G26744
TF_motif_seq_0302	bHLH	1462	-	1	cATGTG	AT5G08130;AT3G26744
TF_motif_seq_0302	bHLH	1489	+	1	CACATg	AT5G08130;AT3G26744
TF_motif_seq_0302	bHLH	1489	-	1	cACATG	AT5G08130;AT3G26744
TF_motif_seq_0302	bHLH	1491	+	1	CATGTg	AT5G08130;AT3G26744
TF_motif_seq_0302	bHLH	1491	-	1	cATGTG	AT5G08130;AT3G26744
TF_motif_seq_0302	bHLH	1545	+	1	CATGTg	AT5G08130;AT3G26744
TF_motif_seq_0302	bHLH	1545	-	1	cATGTG	AT5G08130;AT3G26744
TF_motif_seq_0302	bHLH	1939	+	1	CAGGTg	AT5G08130;AT3G26744
TF_motif_seq_0302	bHLH	1939	-	1	cAGGTG	AT5G08130;AT3G26744
TF_motif_seq_0302	bHLH	2029	+	1	CATTTg	AT5G08130;AT3G26744
TF_motif_seq_0302	bHLH	2029	-	1	cATTTG	AT5G08130;AT3G26744
TF_motif_seq_0302	bHLH	2055	+	1	CAAGTg	AT5G08130;AT3G26744
TF_motif_seq_0302	bHLH	2055	-	1	cAAGTG	AT5G08130;AT3G26744
TF_motif_seq_0305	NAC;NAM	701	-	1	cACATG	AT1G52890;AT3G15500;AT4G27410
TF_motif_seq_0305	NAC;NAM	1430	-	1	cACATG	AT1G52890;AT3G15500;AT4G27410
TF_motif_seq_0305	NAC;NAM	1432	+	1	CATGTg	AT1G52890;AT3G15500;AT4G27410
TF_motif_seq_0305	NAC;NAM	1460	-	1	cACATG	AT1G52890;AT3G15500;AT4G27410
TF_motif_seq_0305	NAC;NAM	1462	+	1	CATGTg	AT1G52890;AT3G15500;AT4G27410
TF_motif_seq_0305	NAC;NAM	1489	-	1	cACATG	AT1G52890;AT3G15500;AT4G27410
TF_motif_seq_0305	NAC;NAM	1491	+	1	CATGTg	AT1G52890;AT3G15500;AT4G27410
TF_motif_seq_0305	NAC;NAM	1545	+	1	CATGTg	AT1G52890;AT3G15500;AT4G27410
TF_motif_seq_0313	(Others)	1180	-	1	cAACTG	D14712
TF_motif_seq_0313	(Others)	1452	-	1	cAACAG	D14712
TF_motif_seq_0320	MADF;Trihelix	1579	-	1	tTAACC	AT1G13450
TF_motif_seq_0331	TCP	2151	+	1	tCGGGT	AT3G27010
TF_motif_seq_0335	B3;ARF;	1767	-	1	gAGACA	AT1G19220;AT1G19850;AT1G30330;AT5G20730;AT5G37020;AT5G60450;AT2G33860;AT1G34170;AT1G34310;AT1G34410;AT1G43950;AT1G59750;AT1G77850;AT2G28350;AT2G46530;AT3G61830;AT4G23980;AT4G30080;AT5G62000
TF_motif_seq_0339	WRKY	37	+	1	TTGACt	AT1G13960;AT1G18860;AT1G29280;AT1G29860;AT1G30650;AT1G55600;AT1G62300;AT1G64000;AT1G66550;AT1G68150;AT1G69310;AT1G69810;AT1G80590;AT1G80840;AT2G03340;AT2G23320;AT2G24570;AT2G25000;AT2G30250;AT2G30590;AT2G34830;AT2G37260;AT2G38470;AT2G40740;AT2G40750;AT2G44745;AT2G46130;AT2G46400;AT2G47260;AT3G01080;AT3G01970;AT3G04670;AT3G56400;AT3G58710;AT4G01250;AT4G01720;AT4G04450;AT4G12020;AT4G18170;AT4G22070;AT4G23810;AT4G24240;AT4G26440;AT4G26640;AT4G30935;AT4G31550;AT4G31800;AT4G39410;AT5G07100;AT5G13080;AT5G15130;AT5G22570;AT5G24110;AT5G28650;AT5G45050;AT5G45260;AT5G46350;AT5G49520;AT5G52830;AT5G56270
TF_motif_seq_0339	WRKY	983	-	1	gGTCAA	AT1G13960;AT1G18860;AT1G29280;AT1G29860;AT1G30650;AT1G55600;AT1G62300;AT1G64000;AT1G66550;AT1G68150;AT1G69310;AT1G69810;AT1G80590;AT1G80840;AT2G03340;AT2G23320;AT2G24570;AT2G25000;AT2G30250;AT2G30590;AT2G34830;AT2G37260;AT2G38470;AT2G40740;AT2G40750;AT2G44745;AT2G46130;AT2G46400;AT2G47260;AT3G01080;AT3G01970;AT3G04670;AT3G56400;AT3G58710;AT4G01250;AT4G01720;AT4G04450;AT4G12020;AT4G18170;AT4G22070;AT4G23810;AT4G24240;AT4G26440;AT4G26640;AT4G30935;AT4G31550;AT4G31800;AT4G39410;AT5G07100;AT5G13080;AT5G15130;AT5G22570;AT5G24110;AT5G28650;AT5G45050;AT5G45260;AT5G46350;AT5G49520;AT5G52830;AT5G56270
TF_motif_seq_0339	WRKY	1154	-	0.95	tGTCAA	AT1G13960;AT1G18860;AT1G29280;AT1G29860;AT1G30650;AT1G55600;AT1G62300;AT1G64000;AT1G66550;AT1G68150;AT1G69310;AT1G69810;AT1G80590;AT1G80840;AT2G03340;AT2G23320;AT2G24570;AT2G25000;AT2G30250;AT2G30590;AT2G34830;AT2G37260;AT2G38470;AT2G40740;AT2G40750;AT2G44745;AT2G46130;AT2G46400;AT2G47260;AT3G01080;AT3G01970;AT3G04670;AT3G56400;AT3G58710;AT4G01250;AT4G01720;AT4G04450;AT4G12020;AT4G18170;AT4G22070;AT4G23810;AT4G24240;AT4G26440;AT4G26640;AT4G30935;AT4G31550;AT4G31800;AT4G39410;AT5G07100;AT5G13080;AT5G15130;AT5G22570;AT5G24110;AT5G28650;AT5G45050;AT5G45260;AT5G46350;AT5G49520;AT5G52830;AT5G56270
TF_motif_seq_0339	WRKY	1323	+	0.95	TTGACa	AT1G13960;AT1G18860;AT1G29280;AT1G29860;AT1G30650;AT1G55600;AT1G62300;AT1G64000;AT1G66550;AT1G68150;AT1G69310;AT1G69810;AT1G80590;AT1G80840;AT2G03340;AT2G23320;AT2G24570;AT2G25000;AT2G30250;AT2G30590;AT2G34830;AT2G37260;AT2G38470;AT2G40740;AT2G40750;AT2G44745;AT2G46130;AT2G46400;AT2G47260;AT3G01080;AT3G01970;AT3G04670;AT3G56400;AT3G58710;AT4G01250;AT4G01720;AT4G04450;AT4G12020;AT4G18170;AT4G22070;AT4G23810;AT4G24240;AT4G26440;AT4G26640;AT4G30935;AT4G31550;AT4G31800;AT4G39410;AT5G07100;AT5G13080;AT5G15130;AT5G22570;AT5G24110;AT5G28650;AT5G45050;AT5G45260;AT5G46350;AT5G49520;AT5G52830;AT5G56270
TF_motif_seq_0349	(Others)	609	+	0.86	ACCCAca	X67670;X67671
TF_motif_seq_0349	(Others)	1197	+	0.86	GCCGAca	X67670;X67671
TF_motif_seq_0349	(Others)	1673	-	0.86	tgTTGGT	X67670;X67671
TF_motif_seq_0349	(Others)	2162	-	0.86	tgTGGGT	X67670;X67671
TF_motif_seq_0355	SRS	327	-	0.86	ctAGAGT	AT1G75520;AT2G18120;AT3G54430;AT4G36260;AT5G12330;AT5G66350
TF_motif_seq_0355	SRS	958	-	1	gtAGAGT	AT1G75520;AT2G18120;AT3G54430;AT4G36260;AT5G12330;AT5G66350
TF_motif_seq_0355	SRS	1294	+	0.86	ACTCTtc	AT1G75520;AT2G18120;AT3G54430;AT4G36260;AT5G12330;AT5G66350
TF_motif_seq_0359	FAR1	1749	+	0.86	CACGCtc	AT3G22170;AT4G15090
TF_motif_seq_0367	Myb/SANT;trp;MYB;NF-YC	1568	-	0.86	caCTGAG	AT1G09770;AT1G08970
TF_motif_seq_0367	Myb/SANT;trp;MYB;NF-YC	2440	-	0.86	caCTGAG	AT1G09770;AT1G08970
TF_motif_seq_0410	bHLH	130	-	0.75	ccaTGTAT	AT1G32640
TF_motif_seq_0410	bHLH	843	+	0.75	AAACGtat	AT1G32640
TF_motif_seq_0410	bHLH	843	-	0.88	aaaCGTAT	AT1G32640
TF_motif_seq_0410	bHLH	859	+	0.75	ATAGGtga	AT1G32640
TF_motif_seq_0410	bHLH	1229	-	0.75	ccaCATAT	AT1G32640
TF_motif_seq_0410	bHLH	1340	-	0.88	acaCGTAG	AT1G32640
TF_motif_seq_0410	bHLH	2037	-	0.75	ccaCGTAG	AT1G32640
TF_motif_seq_0410	bHLH	2253	+	0.75	ATCCGtgg	AT1G32640
TF_motif_seq_0421	AP2;ERF	2053	-	0.88	tgcAAGTG	AT2G40220
TF_motif_seq_0421	AP2;ERF	2386	-	1	tggAAGTG	AT2G40220
TF_motif_seq_0424	bZIP	1843	-	0.75	cttCGTGG	AT1G03970;AT2G46270;AT4G01120;AT4G36730
TF_motif_seq_0424	bZIP	2037	+	0.88	CCACGtag	AT1G03970;AT2G46270;AT4G01120;AT4G36730
TF_motif_seq_0424	bZIP	2207	+	0.75	CCACGttc	AT1G03970;AT2G46270;AT4G01120;AT4G36730
TF_motif_seq_0424	bZIP	2375	-	0.75	cacCGTGG	AT1G03970;AT2G46270;AT4G01120;AT4G36730
TF_motif_seq_0444	Homeodomain;HD-ZIP	471	-	0.86	cacATTTA	AT4G21750;AT4G04890
TF_motif_seq_0444	Homeodomain;HD-ZIP	510	-	0.86	aacATTTA	AT4G21750;AT4G04890
TF_motif_seq_0444	Homeodomain;HD-ZIP	641	+	0.86	TAAATtta	AT4G21750;AT4G04890
TF_motif_seq_0444	Homeodomain;HD-ZIP	641	-	0.86	taaATTTA	AT4G21750;AT4G04890
TF_motif_seq_0444	Homeodomain;HD-ZIP	784	+	1	TAAATgta	AT4G21750;AT4G04890
TF_motif_seq_0444	Homeodomain;HD-ZIP	810	+	0.86	TAAATgct	AT4G21750;AT4G04890
TF_motif_seq_0444	Homeodomain;HD-ZIP	836	+	0.86	TAAATtca	AT4G21750;AT4G04890
TF_motif_seq_0444	Homeodomain;HD-ZIP	1123	+	0.86	TAAATgtt	AT4G21750;AT4G04890
TF_motif_seq_0472	Homeodomain;bZIP;HD-ZIP	149	-	0.88	ccatCATTG	AT5G65310
TF_motif_seq_0472	Homeodomain;bZIP;HD-ZIP	204	+	0.88	CAATCattc	AT5G65310
TF_motif_seq_0508	SBP	556	+	0.75	ttTGTACat	AT1G20980;AT1G27360;AT1G27370;AT1G53160;AT1G69170;AT1G76580;AT2G33810;AT2G42200;AT2G47070;AT3G15270;AT3G57920;AT3G60030;AT5G18830;AT5G43270
TF_motif_seq_0508	SBP	557	-	0.88	ttGTACAta	AT1G20980;AT1G27360;AT1G27370;AT1G53160;AT1G69170;AT1G76580;AT2G33810;AT2G42200;AT2G47070;AT3G15270;AT3G57920;AT3G60030;AT5G18830;AT5G43270
TF_motif_seq_0508	SBP	703	+	0.75	caTGTACaa	AT1G20980;AT1G27360;AT1G27370;AT1G53160;AT1G69170;AT1G76580;AT2G33810;AT2G42200;AT2G47070;AT3G15270;AT3G57920;AT3G60030;AT5G18830;AT5G43270
TF_motif_seq_0508	SBP	704	-	0.75	atGTACAaa	AT1G20980;AT1G27360;AT1G27370;AT1G53160;AT1G69170;AT1G76580;AT2G33810;AT2G42200;AT2G47070;AT3G15270;AT3G57920;AT3G60030;AT5G18830;AT5G43270
TF_motif_seq_0508	SBP	955	+	0.75	tcCGTAGag	AT1G20980;AT1G27360;AT1G27370;AT1G53160;AT1G69170;AT1G76580;AT2G33810;AT2G42200;AT2G47070;AT3G15270;AT3G57920;AT3G60030;AT5G18830;AT5G43270
TF_motif_seq_0508	SBP	1263	-	0.75	tcGTTCGca	AT1G20980;AT1G27360;AT1G27370;AT1G53160;AT1G69170;AT1G76580;AT2G33810;AT2G42200;AT2G47070;AT3G15270;AT3G57920;AT3G60030;AT5G18830;AT5G43270
TF_motif_seq_0508	SBP	1807	+	0.75	tcGGTACca	AT1G20980;AT1G27360;AT1G27370;AT1G53160;AT1G69170;AT1G76580;AT2G33810;AT2G42200;AT2G47070;AT3G15270;AT3G57920;AT3G60030;AT5G18830;AT5G43270
TF_motif_seq_0508	SBP	1877	-	0.75	ttGTCCGat	AT1G20980;AT1G27360;AT1G27370;AT1G53160;AT1G69170;AT1G76580;AT2G33810;AT2G42200;AT2G47070;AT3G15270;AT3G57920;AT3G60030;AT5G18830;AT5G43270
TF_motif_seq_0508	SBP	1918	-	0.75	ttGTAGGag	AT1G20980;AT1G27360;AT1G27370;AT1G53160;AT1G69170;AT1G76580;AT2G33810;AT2G42200;AT2G47070;AT3G15270;AT3G57920;AT3G60030;AT5G18830;AT5G43270
TF_motif_seq_0508	SBP	2208	+	0.75	caCGTTCaa	AT1G20980;AT1G27360;AT1G27370;AT1G53160;AT1G69170;AT1G76580;AT2G33810;AT2G42200;AT2G47070;AT3G15270;AT3G57920;AT3G60030;AT5G18830;AT5G43270
TF_motif_seq_0508	SBP	2218	-	0.75	taGTAGGca	AT1G20980;AT1G27360;AT1G27370;AT1G53160;AT1G69170;AT1G76580;AT2G33810;AT2G42200;AT2G47070;AT3G15270;AT3G57920;AT3G60030;AT5G18830;AT5G43270
TF_motif_seq_0508	SBP	2455	-	0.75	ttGTTCGtt	AT1G20980;AT1G27360;AT1G27370;AT1G53160;AT1G69170;AT1G76580;AT2G33810;AT2G42200;AT2G47070;AT3G15270;AT3G57920;AT3G60030;AT5G18830;AT5G43270
TF_motif_seq_0508	SBP	2458	+	0.88	ttCGTTCaa	AT1G20980;AT1G27360;AT1G27370;AT1G53160;AT1G69170;AT1G76580;AT2G33810;AT2G42200;AT2G47070;AT3G15270;AT3G57920;AT3G60030;AT5G18830;AT5G43270
TF_motif_seq_0009	(Motif sequence only)	574	-	0.8	tttatGACCT	LS7ATPR1
TF_motif_seq_0009	(Motif sequence only)	846	-	0.7	cgtatGACCT	LS7ATPR1
TF_motif_seq_0009	(Motif sequence only)	1328	+	0.7	ACGACaaaaa	LS7ATPR1
TF_motif_seq_0009	(Motif sequence only)	1342	+	0.7	ACGTAgtagt	LS7ATPR1
TF_motif_seq_0009	(Motif sequence only)	1597	-	0.7	actttAACGT	LS7ATPR1
TF_motif_seq_0009	(Motif sequence only)	1603	+	0.7	ACGTGatgaa	LS7ATPR1
TF_motif_seq_0009	(Motif sequence only)	1647	-	0.8	tatatGACGA	LS7ATPR1
TF_motif_seq_0027	(Motif sequence only)	377	+	1	CAAAAttaag	CARGCW8GAT
TF_motif_seq_0027	(Motif sequence only)	377	-	1	caaaaTTAAG	CARGCW8GAT
TF_motif_seq_0027	(Motif sequence only)	766	+	1	CAATAatatg	CARGCW8GAT
TF_motif_seq_0027	(Motif sequence only)	766	-	1	caataATATG	CARGCW8GAT
TF_motif_seq_0027	(Motif sequence only)	1316	+	1	CAAAAaattg	CARGCW8GAT
TF_motif_seq_0027	(Motif sequence only)	1316	-	1	caaaaAATTG	CARGCW8GAT
TF_motif_seq_0029	(Motif sequence only)	1325	+	0.7	GACACgacaa	ACEATCHS
TF_motif_seq_0043	(Motif sequence only)	2035	-	0.89	gtcCACGTag	ABREATRD22
TF_motif_seq_0043	(Motif sequence only)	2205	-	0.93	tccCACGTtc	ABREATRD22
TF_motif_seq_0053	(Motif sequence only)	2112	-	0.7	ggtatTGCAA	SORLREP5AT
TF_motif_seq_0060	(Motif sequence only)	1957	+	0.82	ATTGGtcaccg	UPRE1AT
TF_motif_seq_0060	(Motif sequence only)	2480	+	0.73	ATTGGttgatg	UPRE1AT
TF_motif_seq_0107	(Motif sequence only)	1583	-	0.96	ccacaaaAATGG	CARGNCAT
TF_motif_seq_0133	(Motif sequence only)	1120	+	0.71	CACTAaatgtttat	14BPATERD1
TF_motif_seq_0182	(Motif sequence only)	116	-	0.88	atttcaagcAATGGccat	AGL2ATCONSENSUS
TF_motif_seq_0188	(Motif sequence only)	965	+	0.86	gcaagatagcgtcaCCACG	UPRMOTIFIIAT
TF_motif_seq_0188	(Motif sequence only)	1734	+	0.86	gcgttccttcttgcCCACG	UPRMOTIFIIAT
TF_motif_seq_0188	(Motif sequence only)	1846	-	0.86	CGTGGcctcgcctcgcctg	UPRMOTIFIIAT
TF_motif_seq_0188	(Motif sequence only)	2256	-	0.86	CGTGGtgacttgcgcgagt	UPRMOTIFIIAT
TF_motif_seq_0188	(Motif sequence only)	2378	-	0.86	CGTGGagttggaagtgggt	UPRMOTIFIIAT
TF_motif_seq_0248	(Motif sequence only)	125	+	0.8	AATGG	MYBCOREATCYCB1
TF_motif_seq_0248	(Motif sequence only)	460	-	0.8	CCCTT	MYBCOREATCYCB1
TF_motif_seq_0248	(Motif sequence only)	822	-	0.8	CCTTT	MYBCOREATCYCB1
TF_motif_seq_0248	(Motif sequence only)	844	+	0.8	AACGT	MYBCOREATCYCB1
TF_motif_seq_0248	(Motif sequence only)	870	-	0.8	CCCTT	MYBCOREATCYCB1
TF_motif_seq_0248	(Motif sequence only)	913	-	0.8	CCTTT	MYBCOREATCYCB1
TF_motif_seq_0248	(Motif sequence only)	956	-	0.8	CCGTA	MYBCOREATCYCB1
TF_motif_seq_0248	(Motif sequence only)	980	+	0.8	CACGG	MYBCOREATCYCB1
TF_motif_seq_0248	(Motif sequence only)	1030	-	0.8	TCGTT	MYBCOREATCYCB1
TF_motif_seq_0248	(Motif sequence only)	1116	+	0.8	AACGC	MYBCOREATCYCB1
TF_motif_seq_0248	(Motif sequence only)	1144	-	0.8	CAGTT	MYBCOREATCYCB1
TF_motif_seq_0248	(Motif sequence only)	1150	-	0.8	CCTTT	MYBCOREATCYCB1
TF_motif_seq_0248	(Motif sequence only)	1163	+	0.8	ATCGG	MYBCOREATCYCB1
TF_motif_seq_0248	(Motif sequence only)	1181	+	0.8	AACTG	MYBCOREATCYCB1
TF_motif_seq_0248	(Motif sequence only)	1247	+	0.8	AAAGG	MYBCOREATCYCB1
TF_motif_seq_0248	(Motif sequence only)	1263	-	0.8	TCGTT	MYBCOREATCYCB1
TF_motif_seq_0248	(Motif sequence only)	1357	+	0.8	AGCGG	MYBCOREATCYCB1
TF_motif_seq_0248	(Motif sequence only)	1453	+	0.8	AACAG	MYBCOREATCYCB1
TF_motif_seq_0248	(Motif sequence only)	1536	+	0.8	AATGG	MYBCOREATCYCB1
TF_motif_seq_0248	(Motif sequence only)	1554	-	0.8	GCGTT	MYBCOREATCYCB1
TF_motif_seq_0248	(Motif sequence only)	1590	+	0.8	AATGG	MYBCOREATCYCB1
TF_motif_seq_0248	(Motif sequence only)	1602	+	0.8	AACGT	MYBCOREATCYCB1
TF_motif_seq_0248	(Motif sequence only)	1626	+	0.8	ATCGG	MYBCOREATCYCB1
TF_motif_seq_0248	(Motif sequence only)	1637	+	0.8	AGCGG	MYBCOREATCYCB1
TF_motif_seq_0248	(Motif sequence only)	1720	+	0.8	GACGG	MYBCOREATCYCB1
TF_motif_seq_0248	(Motif sequence only)	1734	-	0.8	GCGTT	MYBCOREATCYCB1
TF_motif_seq_0248	(Motif sequence only)	1763	+	0.8	AAGGG	MYBCOREATCYCB1
TF_motif_seq_0248	(Motif sequence only)	1772	+	0.8	AAGGG	MYBCOREATCYCB1
TF_motif_seq_0248	(Motif sequence only)	1803	-	0.8	GCGTT	MYBCOREATCYCB1
TF_motif_seq_0248	(Motif sequence only)	1837	-	0.8	CCCTT	MYBCOREATCYCB1
TF_motif_seq_0248	(Motif sequence only)	1838	-	0.8	CCTTT	MYBCOREATCYCB1
TF_motif_seq_0248	(Motif sequence only)	1881	-	0.8	CCGAT	MYBCOREATCYCB1
TF_motif_seq_0248	(Motif sequence only)	1890	-	0.8	CAGTT	MYBCOREATCYCB1
TF_motif_seq_0248	(Motif sequence only)	1965	-	0.8	CCGAT	MYBCOREATCYCB1
TF_motif_seq_0248	(Motif sequence only)	2028	-	0.8	CCATT	MYBCOREATCYCB1
TF_motif_seq_0248	(Motif sequence only)	2066	+	0.8	GACGG	MYBCOREATCYCB1
TF_motif_seq_0248	(Motif sequence only)	2094	-	0.8	CTGTT	MYBCOREATCYCB1
TF_motif_seq_0248	(Motif sequence only)	2105	+	0.8	AACGT	MYBCOREATCYCB1
TF_motif_seq_0248	(Motif sequence only)	2106	-	0.8	ACGTT	MYBCOREATCYCB1
TF_motif_seq_0248	(Motif sequence only)	2135	+	0.8	TACGG	MYBCOREATCYCB1
TF_motif_seq_0248	(Motif sequence only)	2137	-	0.8	CGGTT	MYBCOREATCYCB1
TF_motif_seq_0248	(Motif sequence only)	2141	-	0.8	TCGTT	MYBCOREATCYCB1
TF_motif_seq_0248	(Motif sequence only)	2197	-	0.8	CAGTT	MYBCOREATCYCB1
TF_motif_seq_0248	(Motif sequence only)	2209	-	0.8	ACGTT	MYBCOREATCYCB1
TF_motif_seq_0248	(Motif sequence only)	2255	-	0.8	CCGTG	MYBCOREATCYCB1
TF_motif_seq_0248	(Motif sequence only)	2300	+	0.8	AAAGG	MYBCOREATCYCB1
TF_motif_seq_0248	(Motif sequence only)	2310	+	0.8	AAGGG	MYBCOREATCYCB1
TF_motif_seq_0248	(Motif sequence only)	2338	-	0.8	CCGTG	MYBCOREATCYCB1
TF_motif_seq_0248	(Motif sequence only)	2343	+	0.8	ACCGG	MYBCOREATCYCB1
TF_motif_seq_0248	(Motif sequence only)	2344	-	0.8	CCGGT	MYBCOREATCYCB1
TF_motif_seq_0248	(Motif sequence only)	2359	+	0.8	AAAGG	MYBCOREATCYCB1
TF_motif_seq_0248	(Motif sequence only)	2377	-	0.8	CCGTG	MYBCOREATCYCB1
TF_motif_seq_0248	(Motif sequence only)	2459	-	0.8	TCGTT	MYBCOREATCYCB1
TF_motif_seq_0248	(Motif sequence only)	2493	+	0.8	AAGGG	MYBCOREATCYCB1
TF_motif_seq_0249	(Motif sequence only)	10	-	0.8	CATGT	ABRELATERD1
TF_motif_seq_0249	(Motif sequence only)	131	-	0.8	CATGT	ABRELATERD1
TF_motif_seq_0249	(Motif sequence only)	471	-	0.8	CACAT	ABRELATERD1
TF_motif_seq_0249	(Motif sequence only)	489	+	0.8	AAGTG	ABRELATERD1
TF_motif_seq_0249	(Motif sequence only)	594	-	0.8	CAAGT	ABRELATERD1
TF_motif_seq_0249	(Motif sequence only)	651	-	0.8	CACAT	ABRELATERD1
TF_motif_seq_0249	(Motif sequence only)	701	-	0.8	CACAT	ABRELATERD1
TF_motif_seq_0249	(Motif sequence only)	702	+	0.8	ACATG	ABRELATERD1
TF_motif_seq_0249	(Motif sequence only)	703	-	0.8	CATGT	ABRELATERD1
TF_motif_seq_0249	(Motif sequence only)	844	-	0.8	AACGT	ABRELATERD1
TF_motif_seq_0249	(Motif sequence only)	845	+	0.8	ACGTA	ABRELATERD1
TF_motif_seq_0249	(Motif sequence only)	861	+	0.8	AGGTG	ABRELATERD1
TF_motif_seq_0249	(Motif sequence only)	904	+	0.8	ACTTG	ABRELATERD1
TF_motif_seq_0249	(Motif sequence only)	911	-	0.8	CACCT	ABRELATERD1
TF_motif_seq_0249	(Motif sequence only)	928	+	0.8	ACATG	ABRELATERD1
TF_motif_seq_0249	(Motif sequence only)	980	-	0.8	CACGG	ABRELATERD1
TF_motif_seq_0249	(Motif sequence only)	1001	+	0.8	ATGTG	ABRELATERD1
TF_motif_seq_0249	(Motif sequence only)	1064	+	0.8	AAGTG	ABRELATERD1
TF_motif_seq_0249	(Motif sequence only)	1230	-	0.8	CACAT	ABRELATERD1
TF_motif_seq_0249	(Motif sequence only)	1259	-	0.8	CACCT	ABRELATERD1
TF_motif_seq_0249	(Motif sequence only)	1262	-	0.8	CTCGT	ABRELATERD1
TF_motif_seq_0249	(Motif sequence only)	1270	-	0.8	CACGC	ABRELATERD1
TF_motif_seq_0249	(Motif sequence only)	1327	-	0.8	CACGA	ABRELATERD1
TF_motif_seq_0249	(Motif sequence only)	1341	-	1	CACGT	ABRELATERD1
TF_motif_seq_0249	(Motif sequence only)	1342	+	0.8	ACGTA	ABRELATERD1
TF_motif_seq_0249	(Motif sequence only)	1430	-	0.8	CACAT	ABRELATERD1
TF_motif_seq_0249	(Motif sequence only)	1431	+	0.8	ACATG	ABRELATERD1
TF_motif_seq_0249	(Motif sequence only)	1432	-	0.8	CATGT	ABRELATERD1
TF_motif_seq_0249	(Motif sequence only)	1433	+	0.8	ATGTG	ABRELATERD1
TF_motif_seq_0249	(Motif sequence only)	1460	-	0.8	CACAT	ABRELATERD1
TF_motif_seq_0249	(Motif sequence only)	1461	+	0.8	ACATG	ABRELATERD1
TF_motif_seq_0249	(Motif sequence only)	1462	-	0.8	CATGT	ABRELATERD1
TF_motif_seq_0249	(Motif sequence only)	1463	+	0.8	ATGTG	ABRELATERD1
TF_motif_seq_0249	(Motif sequence only)	1489	-	0.8	CACAT	ABRELATERD1
TF_motif_seq_0249	(Motif sequence only)	1490	+	0.8	ACATG	ABRELATERD1
TF_motif_seq_0249	(Motif sequence only)	1491	-	0.8	CATGT	ABRELATERD1
TF_motif_seq_0249	(Motif sequence only)	1492	+	0.8	ATGTG	ABRELATERD1
TF_motif_seq_0249	(Motif sequence only)	1545	-	0.8	CATGT	ABRELATERD1
TF_motif_seq_0249	(Motif sequence only)	1546	+	0.8	ATGTG	ABRELATERD1
TF_motif_seq_0249	(Motif sequence only)	1602	-	0.8	AACGT	ABRELATERD1
TF_motif_seq_0249	(Motif sequence only)	1603	+	1	ACGTG	ABRELATERD1
TF_motif_seq_0249	(Motif sequence only)	1749	-	0.8	CACGC	ABRELATERD1
TF_motif_seq_0249	(Motif sequence only)	1755	-	0.8	CACAT	ABRELATERD1
TF_motif_seq_0249	(Motif sequence only)	1802	-	0.8	CGCGT	ABRELATERD1
TF_motif_seq_0249	(Motif sequence only)	1821	+	0.8	AGGTG	ABRELATERD1
TF_motif_seq_0249	(Motif sequence only)	1845	+	0.8	TCGTG	ABRELATERD1
TF_motif_seq_0249	(Motif sequence only)	1939	-	0.8	CAGGT	ABRELATERD1
TF_motif_seq_0249	(Motif sequence only)	1940	+	0.8	AGGTG	ABRELATERD1
TF_motif_seq_0249	(Motif sequence only)	1997	-	0.8	CAAGT	ABRELATERD1
TF_motif_seq_0249	(Motif sequence only)	2038	-	1	CACGT	ABRELATERD1
TF_motif_seq_0249	(Motif sequence only)	2039	+	0.8	ACGTA	ABRELATERD1
TF_motif_seq_0249	(Motif sequence only)	2055	-	0.8	CAAGT	ABRELATERD1
TF_motif_seq_0249	(Motif sequence only)	2056	+	0.8	AAGTG	ABRELATERD1
TF_motif_seq_0249	(Motif sequence only)	2099	+	0.8	TCGTG	ABRELATERD1
TF_motif_seq_0249	(Motif sequence only)	2105	-	0.8	AACGT	ABRELATERD1
TF_motif_seq_0249	(Motif sequence only)	2106	+	0.8	ACGTT	ABRELATERD1
TF_motif_seq_0249	(Motif sequence only)	2208	-	1	CACGT	ABRELATERD1
TF_motif_seq_0249	(Motif sequence only)	2209	+	0.8	ACGTT	ABRELATERD1
TF_motif_seq_0249	(Motif sequence only)	2255	+	0.8	CCGTG	ABRELATERD1
TF_motif_seq_0249	(Motif sequence only)	2263	+	0.8	ACTTG	ABRELATERD1
TF_motif_seq_0249	(Motif sequence only)	2338	+	0.8	CCGTG	ABRELATERD1
TF_motif_seq_0249	(Motif sequence only)	2377	+	0.8	CCGTG	ABRELATERD1
TF_motif_seq_0249	(Motif sequence only)	2389	+	0.8	AAGTG	ABRELATERD1
TF_motif_seq_0249	(Motif sequence only)	2432	+	0.8	ATGTG	ABRELATERD1
TF_motif_seq_0249	(Motif sequence only)	2488	+	0.8	ATGTG	ABRELATERD1
TF_motif_seq_0261	(Motif sequence only)	254	+	0.8	GATAC	SURECOREATSULTR11
TF_motif_seq_0261	(Motif sequence only)	293	+	0.8	AAGAC	SURECOREATSULTR11
TF_motif_seq_0261	(Motif sequence only)	493	-	0.8	GTTTC	SURECOREATSULTR11
TF_motif_seq_0261	(Motif sequence only)	503	-	0.8	GTCTA	SURECOREATSULTR11
TF_motif_seq_0261	(Motif sequence only)	727	+	0.8	TAGAC	SURECOREATSULTR11
TF_motif_seq_0261	(Motif sequence only)	866	+	0.8	AAGAC	SURECOREATSULTR11
TF_motif_seq_0261	(Motif sequence only)	975	-	0.8	GTCAC	SURECOREATSULTR11
TF_motif_seq_0261	(Motif sequence only)	1095	+	0.8	GAAAC	SURECOREATSULTR11
TF_motif_seq_0261	(Motif sequence only)	1146	-	0.8	GTTTC	SURECOREATSULTR11
TF_motif_seq_0261	(Motif sequence only)	1174	-	0.8	GTCAC	SURECOREATSULTR11
TF_motif_seq_0261	(Motif sequence only)	1187	+	0.8	GAGAT	SURECOREATSULTR11
TF_motif_seq_0261	(Motif sequence only)	1235	-	0.8	ATCTC	SURECOREATSULTR11
TF_motif_seq_0261	(Motif sequence only)	1310	-	0.8	ATCTC	SURECOREATSULTR11
TF_motif_seq_0261	(Motif sequence only)	1312	-	0.8	CTCTC	SURECOREATSULTR11
TF_motif_seq_0261	(Motif sequence only)	1325	+	0.8	GACAC	SURECOREATSULTR11
TF_motif_seq_0261	(Motif sequence only)	1395	+	0.8	GAGAA	SURECOREATSULTR11
TF_motif_seq_0261	(Motif sequence only)	1518	-	0.8	ATCTC	SURECOREATSULTR11
TF_motif_seq_0261	(Motif sequence only)	1520	-	0.8	CTCTC	SURECOREATSULTR11
TF_motif_seq_0261	(Motif sequence only)	1559	+	0.8	GAGAT	SURECOREATSULTR11
TF_motif_seq_0261	(Motif sequence only)	1594	+	0.8	GGGAC	SURECOREATSULTR11
TF_motif_seq_0261	(Motif sequence only)	1610	+	0.8	GAAAC	SURECOREATSULTR11
TF_motif_seq_0261	(Motif sequence only)	1679	-	0.8	TTCTC	SURECOREATSULTR11
TF_motif_seq_0261	(Motif sequence only)	1703	-	0.8	GTCTT	SURECOREATSULTR11
TF_motif_seq_0261	(Motif sequence only)	1767	+	1	GAGAC	SURECOREATSULTR11
TF_motif_seq_0261	(Motif sequence only)	1814	+	0.8	CAGAC	SURECOREATSULTR11
TF_motif_seq_0261	(Motif sequence only)	1850	-	0.8	GCCTC	SURECOREATSULTR11
TF_motif_seq_0261	(Motif sequence only)	1855	-	0.8	GCCTC	SURECOREATSULTR11
TF_motif_seq_0261	(Motif sequence only)	1867	-	0.8	GCCTC	SURECOREATSULTR11
TF_motif_seq_0261	(Motif sequence only)	1930	-	0.8	TTCTC	SURECOREATSULTR11
TF_motif_seq_0261	(Motif sequence only)	1961	-	0.8	GTCAC	SURECOREATSULTR11
TF_motif_seq_0261	(Motif sequence only)	2009	+	0.8	GAGAA	SURECOREATSULTR11
TF_motif_seq_0261	(Motif sequence only)	2048	-	0.8	TTCTC	SURECOREATSULTR11
TF_motif_seq_0261	(Motif sequence only)	2064	+	0.8	GCGAC	SURECOREATSULTR11
TF_motif_seq_0261	(Motif sequence only)	2096	-	0.8	GTTTC	SURECOREATSULTR11
TF_motif_seq_0261	(Motif sequence only)	2234	-	0.8	GTCGC	SURECOREATSULTR11
TF_motif_seq_0261	(Motif sequence only)	2237	-	0.8	GCCTC	SURECOREATSULTR11
TF_motif_seq_0261	(Motif sequence only)	2260	+	0.8	GTGAC	SURECOREATSULTR11
TF_motif_seq_0261	(Motif sequence only)	2340	+	0.8	GTGAC	SURECOREATSULTR11
TF_motif_seq_0261	(Motif sequence only)	2436	-	0.8	GTGTC	SURECOREATSULTR11
TF_motif_seq_0261	(Motif sequence only)	2438	-	0.8	GTCAC	SURECOREATSULTR11
TF_motif_seq_0261	(Motif sequence only)	2449	+	0.8	GAGAT	SURECOREATSULTR11
TF_motif_seq_0261	(Motif sequence only)	2472	+	0.8	GAGAT	SURECOREATSULTR11
TF_motif_seq_0263	(Motif sequence only)	18	+	0.8	GCCAA	SORLIP1AT
TF_motif_seq_0263	(Motif sequence only)	126	-	0.8	ATGGC	SORLIP1AT
TF_motif_seq_0263	(Motif sequence only)	129	+	0.8	GCCAT	SORLIP1AT
TF_motif_seq_0263	(Motif sequence only)	524	+	0.8	GCTAC	SORLIP1AT
TF_motif_seq_0263	(Motif sequence only)	590	-	0.8	GTTGC	SORLIP1AT
TF_motif_seq_0263	(Motif sequence only)	597	-	0.8	GTAGC	SORLIP1AT
TF_motif_seq_0263	(Motif sequence only)	600	+	1	GCCAC	SORLIP1AT
TF_motif_seq_0263	(Motif sequence only)	610	+	0.8	CCCAC	SORLIP1AT
TF_motif_seq_0263	(Motif sequence only)	975	+	0.8	GTCAC	SORLIP1AT
TF_motif_seq_0263	(Motif sequence only)	978	+	0.8	ACCAC	SORLIP1AT
TF_motif_seq_0263	(Motif sequence only)	1105	-	0.8	GTGCC	SORLIP1AT
TF_motif_seq_0263	(Motif sequence only)	1174	+	0.8	GTCAC	SORLIP1AT
TF_motif_seq_0263	(Motif sequence only)	1228	+	0.8	TCCAC	SORLIP1AT
TF_motif_seq_0263	(Motif sequence only)	1325	+	0.8	GACAC	SORLIP1AT
TF_motif_seq_0263	(Motif sequence only)	1496	-	0.8	GTTGC	SORLIP1AT
TF_motif_seq_0263	(Motif sequence only)	1527	+	0.8	TCCAC	SORLIP1AT
TF_motif_seq_0263	(Motif sequence only)	1548	-	1	GTGGC	SORLIP1AT
TF_motif_seq_0263	(Motif sequence only)	1566	+	0.8	CCCAC	SORLIP1AT
TF_motif_seq_0263	(Motif sequence only)	1582	+	0.8	ACCAC	SORLIP1AT
TF_motif_seq_0263	(Motif sequence only)	1638	-	0.8	GCGGC	SORLIP1AT
TF_motif_seq_0263	(Motif sequence only)	1730	-	0.8	GTGGG	SORLIP1AT
TF_motif_seq_0263	(Motif sequence only)	1747	+	0.8	CCCAC	SORLIP1AT
TF_motif_seq_0263	(Motif sequence only)	1781	+	0.8	GCCCC	SORLIP1AT
TF_motif_seq_0263	(Motif sequence only)	1823	-	1	GTGGC	SORLIP1AT
TF_motif_seq_0263	(Motif sequence only)	1847	-	1	GTGGC	SORLIP1AT
TF_motif_seq_0263	(Motif sequence only)	1850	+	0.8	GCCTC	SORLIP1AT
TF_motif_seq_0263	(Motif sequence only)	1855	+	0.8	GCCTC	SORLIP1AT
TF_motif_seq_0263	(Motif sequence only)	1867	+	0.8	GCCTC	SORLIP1AT
TF_motif_seq_0263	(Motif sequence only)	1961	+	0.8	GTCAC	SORLIP1AT
TF_motif_seq_0263	(Motif sequence only)	2027	+	0.8	GCCAT	SORLIP1AT
TF_motif_seq_0263	(Motif sequence only)	2036	+	0.8	TCCAC	SORLIP1AT
TF_motif_seq_0263	(Motif sequence only)	2058	-	0.8	GTGGA	SORLIP1AT
TF_motif_seq_0263	(Motif sequence only)	2064	+	0.8	GCGAC	SORLIP1AT
TF_motif_seq_0263	(Motif sequence only)	2155	-	0.8	GTGGA	SORLIP1AT
TF_motif_seq_0263	(Motif sequence only)	2163	-	0.8	GTGGG	SORLIP1AT
TF_motif_seq_0263	(Motif sequence only)	2206	+	0.8	CCCAC	SORLIP1AT
TF_motif_seq_0263	(Motif sequence only)	2234	-	0.8	GTCGC	SORLIP1AT
TF_motif_seq_0263	(Motif sequence only)	2237	+	0.8	GCCTC	SORLIP1AT
TF_motif_seq_0263	(Motif sequence only)	2257	-	0.8	GTGGT	SORLIP1AT
TF_motif_seq_0263	(Motif sequence only)	2260	-	0.8	GTGAC	SORLIP1AT
TF_motif_seq_0263	(Motif sequence only)	2331	-	0.8	GTGGG	SORLIP1AT
TF_motif_seq_0263	(Motif sequence only)	2340	-	0.8	GTGAC	SORLIP1AT
TF_motif_seq_0263	(Motif sequence only)	2351	-	0.8	GTTGC	SORLIP1AT
TF_motif_seq_0263	(Motif sequence only)	2379	-	0.8	GTGGA	SORLIP1AT
TF_motif_seq_0263	(Motif sequence only)	2391	-	0.8	GTGGG	SORLIP1AT
TF_motif_seq_0263	(Motif sequence only)	2436	-	0.8	GTGTC	SORLIP1AT
TF_motif_seq_0263	(Motif sequence only)	2438	+	0.8	GTCAC	SORLIP1AT
TF_motif_seq_0263	(Motif sequence only)	2495	-	0.8	GGGGC	SORLIP1AT
TF_motif_seq_0265	(Motif sequence only)	127	+	0.8	TGGCC	SORLIP2AT
TF_motif_seq_0265	(Motif sequence only)	128	-	0.8	GGCCA	SORLIP2AT
TF_motif_seq_0265	(Motif sequence only)	868	-	0.8	GACCC	SORLIP2AT
TF_motif_seq_0265	(Motif sequence only)	1105	+	0.8	GTGCC	SORLIP2AT
TF_motif_seq_0265	(Motif sequence only)	1172	+	0.8	GGGTC	SORLIP2AT
TF_motif_seq_0265	(Motif sequence only)	1372	+	0.8	GGGCG	SORLIP2AT
TF_motif_seq_0265	(Motif sequence only)	1373	-	0.8	GGCGC	SORLIP2AT
TF_motif_seq_0265	(Motif sequence only)	1374	+	0.8	GCGCC	SORLIP2AT
TF_motif_seq_0265	(Motif sequence only)	1564	-	0.8	CGCCC	SORLIP2AT
TF_motif_seq_0265	(Motif sequence only)	1594	+	0.8	GGGAC	SORLIP2AT
TF_motif_seq_0265	(Motif sequence only)	1732	+	0.8	GGGCG	SORLIP2AT
TF_motif_seq_0265	(Motif sequence only)	1745	-	0.8	TGCCC	SORLIP2AT
TF_motif_seq_0265	(Motif sequence only)	1779	+	1	GGGCC	SORLIP2AT
TF_motif_seq_0265	(Motif sequence only)	1779	-	0.8	GGGCC	SORLIP2AT
TF_motif_seq_0265	(Motif sequence only)	1780	+	0.8	GGCCC	SORLIP2AT
TF_motif_seq_0265	(Motif sequence only)	1780	-	1	GGCCC	SORLIP2AT
TF_motif_seq_0265	(Motif sequence only)	1781	-	0.8	GCCCC	SORLIP2AT
TF_motif_seq_0265	(Motif sequence only)	1824	+	0.8	TGGCC	SORLIP2AT
TF_motif_seq_0265	(Motif sequence only)	1825	-	0.8	GGCCT	SORLIP2AT
TF_motif_seq_0265	(Motif sequence only)	1848	+	0.8	TGGCC	SORLIP2AT
TF_motif_seq_0265	(Motif sequence only)	1849	-	0.8	GGCCT	SORLIP2AT
TF_motif_seq_0265	(Motif sequence only)	2034	+	0.8	GGTCC	SORLIP2AT
TF_motif_seq_0265	(Motif sequence only)	2034	-	0.8	GGTCC	SORLIP2AT
TF_motif_seq_0265	(Motif sequence only)	2179	+	0.8	GGGCT	SORLIP2AT
TF_motif_seq_0265	(Motif sequence only)	2495	+	0.8	GGGGC	SORLIP2AT
TF_motif_seq_0265	(Motif sequence only)	2496	+	0.8	GGGCA	SORLIP2AT
TF_motif_seq_0268	(Motif sequence only)	33	-	1	AATCT	ARR1AT
TF_motif_seq_0268	(Motif sequence only)	205	-	1	AATCA	ARR1AT
TF_motif_seq_0268	(Motif sequence only)	217	-	1	AATCT	ARR1AT
TF_motif_seq_0268	(Motif sequence only)	223	-	1	AATCT	ARR1AT
TF_motif_seq_0268	(Motif sequence only)	235	-	1	AATCA	ARR1AT
TF_motif_seq_0268	(Motif sequence only)	278	+	1	AGATT	ARR1AT
TF_motif_seq_0268	(Motif sequence only)	374	-	1	AATCA	ARR1AT
TF_motif_seq_0268	(Motif sequence only)	452	-	1	AATCT	ARR1AT
TF_motif_seq_0268	(Motif sequence only)	570	+	1	GGATT	ARR1AT
TF_motif_seq_0268	(Motif sequence only)	676	+	1	TGATT	ARR1AT
TF_motif_seq_0268	(Motif sequence only)	719	+	1	AGATT	ARR1AT
TF_motif_seq_0268	(Motif sequence only)	774	+	1	TGATT	ARR1AT
TF_motif_seq_0268	(Motif sequence only)	819	-	1	AATCC	ARR1AT
TF_motif_seq_0268	(Motif sequence only)	922	-	1	AATCA	ARR1AT
TF_motif_seq_0268	(Motif sequence only)	1010	-	1	AATCA	ARR1AT
TF_motif_seq_0268	(Motif sequence only)	1072	-	1	AATCA	ARR1AT
TF_motif_seq_0268	(Motif sequence only)	1162	-	1	AATCG	ARR1AT
TF_motif_seq_0268	(Motif sequence only)	1289	+	1	AGATT	ARR1AT
TF_motif_seq_0268	(Motif sequence only)	1632	-	1	AATCA	ARR1AT
TF_motif_seq_0268	(Motif sequence only)	1882	+	1	CGATT	ARR1AT
TF_motif_seq_0268	(Motif sequence only)	1915	+	1	AGATT	ARR1AT
TF_motif_seq_0268	(Motif sequence only)	1935	-	1	AATCC	ARR1AT
TF_motif_seq_0268	(Motif sequence only)	2045	+	1	GGATT	ARR1AT
TF_motif_seq_0268	(Motif sequence only)	2121	-	1	AATCA	ARR1AT
TF_motif_seq_0268	(Motif sequence only)	2316	+	1	TGATT	ARR1AT
TF_motif_seq_0268	(Motif sequence only)	2425	+	1	TGATT	ARR1AT
TF_motif_seq_0268	(Motif sequence only)	2450	+	1	AGATT	ARR1AT
TF_motif_seq_0268	(Motif sequence only)	2473	+	1	AGATT	ARR1AT
TF_motif_seq_0275	(Motif sequence only)	5	+	0.8	TTGAT	WBOXATNPR1
TF_motif_seq_0275	(Motif sequence only)	13	-	0.8	GTTAA	WBOXATNPR1
TF_motif_seq_0275	(Motif sequence only)	18	-	0.8	GCCAA	WBOXATNPR1
TF_motif_seq_0275	(Motif sequence only)	30	-	0.8	GGCAA	WBOXATNPR1
TF_motif_seq_0275	(Motif sequence only)	37	+	1	TTGAC	WBOXATNPR1
TF_motif_seq_0275	(Motif sequence only)	118	-	0.8	TTCAA	WBOXATNPR1
TF_motif_seq_0275	(Motif sequence only)	202	-	0.8	TTCAA	WBOXATNPR1
TF_motif_seq_0275	(Motif sequence only)	287	-	0.8	TTCAA	WBOXATNPR1
TF_motif_seq_0275	(Motif sequence only)	303	+	0.8	TTGAA	WBOXATNPR1
TF_motif_seq_0275	(Motif sequence only)	375	-	0.8	ATCAA	WBOXATNPR1
TF_motif_seq_0275	(Motif sequence only)	435	-	0.8	GTTAA	WBOXATNPR1
TF_motif_seq_0275	(Motif sequence only)	501	+	0.8	TTGTC	WBOXATNPR1
TF_motif_seq_0275	(Motif sequence only)	503	-	0.8	GTCTA	WBOXATNPR1
TF_motif_seq_0275	(Motif sequence only)	577	+	0.8	ATGAC	WBOXATNPR1
TF_motif_seq_0275	(Motif sequence only)	618	-	0.8	CTCAA	WBOXATNPR1
TF_motif_seq_0275	(Motif sequence only)	667	+	0.8	TTGTC	WBOXATNPR1
TF_motif_seq_0275	(Motif sequence only)	669	-	0.8	GTCAT	WBOXATNPR1
TF_motif_seq_0275	(Motif sequence only)	727	+	0.8	TAGAC	WBOXATNPR1
TF_motif_seq_0275	(Motif sequence only)	744	-	0.8	CTCAA	WBOXATNPR1
TF_motif_seq_0275	(Motif sequence only)	764	-	0.8	ATCAA	WBOXATNPR1
TF_motif_seq_0275	(Motif sequence only)	816	-	0.8	CTCAA	WBOXATNPR1
TF_motif_seq_0275	(Motif sequence only)	825	+	0.8	TTGAT	WBOXATNPR1
TF_motif_seq_0275	(Motif sequence only)	840	-	0.8	TTCAA	WBOXATNPR1
TF_motif_seq_0275	(Motif sequence only)	849	+	0.8	ATGAC	WBOXATNPR1
TF_motif_seq_0275	(Motif sequence only)	863	-	0.8	GTGAA	WBOXATNPR1
TF_motif_seq_0275	(Motif sequence only)	917	-	0.8	TTCAA	WBOXATNPR1
TF_motif_seq_0275	(Motif sequence only)	923	-	0.8	ATCAA	WBOXATNPR1
TF_motif_seq_0275	(Motif sequence only)	943	-	0.8	GTGAA	WBOXATNPR1
TF_motif_seq_0275	(Motif sequence only)	975	-	0.8	GTCAC	WBOXATNPR1
TF_motif_seq_0275	(Motif sequence only)	984	-	1	GTCAA	WBOXATNPR1
TF_motif_seq_0275	(Motif sequence only)	1042	+	0.8	TTAAC	WBOXATNPR1
TF_motif_seq_0275	(Motif sequence only)	1050	-	0.8	CTCAA	WBOXATNPR1
TF_motif_seq_0275	(Motif sequence only)	1069	-	0.8	TTCAA	WBOXATNPR1
TF_motif_seq_0275	(Motif sequence only)	1089	-	0.8	GGCAA	WBOXATNPR1
TF_motif_seq_0275	(Motif sequence only)	1153	+	0.8	TTGTC	WBOXATNPR1
TF_motif_seq_0275	(Motif sequence only)	1155	-	1	GTCAA	WBOXATNPR1
TF_motif_seq_0275	(Motif sequence only)	1174	-	0.8	GTCAC	WBOXATNPR1
TF_motif_seq_0275	(Motif sequence only)	1178	-	0.8	CTCAA	WBOXATNPR1
TF_motif_seq_0275	(Motif sequence only)	1314	-	0.8	CTCAA	WBOXATNPR1
TF_motif_seq_0275	(Motif sequence only)	1323	+	1	TTGAC	WBOXATNPR1
TF_motif_seq_0275	(Motif sequence only)	1330	-	0.8	GACAA	WBOXATNPR1
TF_motif_seq_0275	(Motif sequence only)	1351	+	0.8	TTGAG	WBOXATNPR1
TF_motif_seq_0275	(Motif sequence only)	1379	-	0.8	TTCAA	WBOXATNPR1
TF_motif_seq_0275	(Motif sequence only)	1386	+	0.8	TTTAC	WBOXATNPR1
TF_motif_seq_0275	(Motif sequence only)	1393	+	0.8	TTGAG	WBOXATNPR1
TF_motif_seq_0275	(Motif sequence only)	1408	-	0.8	GTCAT	WBOXATNPR1
TF_motif_seq_0275	(Motif sequence only)	1447	-	0.8	ATCAA	WBOXATNPR1
TF_motif_seq_0275	(Motif sequence only)	1477	-	0.8	ATCAA	WBOXATNPR1
TF_motif_seq_0275	(Motif sequence only)	1538	+	0.8	TGGAC	WBOXATNPR1
TF_motif_seq_0275	(Motif sequence only)	1557	+	0.8	TTGAG	WBOXATNPR1
TF_motif_seq_0275	(Motif sequence only)	1579	+	0.8	TTAAC	WBOXATNPR1
TF_motif_seq_0275	(Motif sequence only)	1600	+	0.8	TTAAC	WBOXATNPR1
TF_motif_seq_0275	(Motif sequence only)	1622	-	0.8	GTCGA	WBOXATNPR1
TF_motif_seq_0275	(Motif sequence only)	1629	-	0.8	GGCAA	WBOXATNPR1
TF_motif_seq_0275	(Motif sequence only)	1633	-	0.8	ATCAA	WBOXATNPR1
TF_motif_seq_0275	(Motif sequence only)	1650	+	0.8	ATGAC	WBOXATNPR1
TF_motif_seq_0275	(Motif sequence only)	1658	-	0.8	TTCAA	WBOXATNPR1
TF_motif_seq_0275	(Motif sequence only)	1681	-	0.8	CTCAA	WBOXATNPR1
TF_motif_seq_0275	(Motif sequence only)	1693	-	0.8	GTTAA	WBOXATNPR1
TF_motif_seq_0275	(Motif sequence only)	1694	+	0.8	TTAAC	WBOXATNPR1
TF_motif_seq_0275	(Motif sequence only)	1708	+	0.8	TTGAT	WBOXATNPR1
TF_motif_seq_0275	(Motif sequence only)	1744	+	0.8	TTGCC	WBOXATNPR1
TF_motif_seq_0275	(Motif sequence only)	1769	-	0.8	GACAA	WBOXATNPR1
TF_motif_seq_0275	(Motif sequence only)	1829	+	0.8	TTGAA	WBOXATNPR1
TF_motif_seq_0275	(Motif sequence only)	1877	+	0.8	TTGTC	WBOXATNPR1
TF_motif_seq_0275	(Motif sequence only)	1897	+	0.8	TTGAA	WBOXATNPR1
TF_motif_seq_0275	(Motif sequence only)	1907	+	0.8	TTCAC	WBOXATNPR1
TF_motif_seq_0275	(Motif sequence only)	1932	-	0.8	CTCAA	WBOXATNPR1
TF_motif_seq_0275	(Motif sequence only)	1961	-	0.8	GTCAC	WBOXATNPR1
TF_motif_seq_0275	(Motif sequence only)	2002	+	0.8	TTGAT	WBOXATNPR1
TF_motif_seq_0275	(Motif sequence only)	2035	-	0.8	GTCCA	WBOXATNPR1
TF_motif_seq_0275	(Motif sequence only)	2133	+	0.8	TTTAC	WBOXATNPR1
TF_motif_seq_0275	(Motif sequence only)	2143	-	0.8	GTTAA	WBOXATNPR1
TF_motif_seq_0275	(Motif sequence only)	2201	+	0.8	TTGAT	WBOXATNPR1
TF_motif_seq_0275	(Motif sequence only)	2212	-	0.8	TTCAA	WBOXATNPR1
TF_motif_seq_0275	(Motif sequence only)	2260	+	0.8	GTGAC	WBOXATNPR1
TF_motif_seq_0275	(Motif sequence only)	2273	-	0.8	GTTAA	WBOXATNPR1
TF_motif_seq_0275	(Motif sequence only)	2307	-	0.8	TTCAA	WBOXATNPR1
TF_motif_seq_0275	(Motif sequence only)	2315	+	0.8	TTGAT	WBOXATNPR1
TF_motif_seq_0275	(Motif sequence only)	2340	+	0.8	GTGAC	WBOXATNPR1
TF_motif_seq_0275	(Motif sequence only)	2404	+	0.8	TTGAA	WBOXATNPR1
TF_motif_seq_0275	(Motif sequence only)	2438	-	0.8	GTCAC	WBOXATNPR1
TF_motif_seq_0275	(Motif sequence only)	2462	-	0.8	TTCAA	WBOXATNPR1
TF_motif_seq_0275	(Motif sequence only)	2476	+	0.8	TTGAA	WBOXATNPR1
TF_motif_seq_0275	(Motif sequence only)	2485	+	0.8	TTGAT	WBOXATNPR1
TF_motif_seq_0275	(Motif sequence only)	2490	-	0.8	GTGAA	WBOXATNPR1
TF_motif_seq_0279	(Motif sequence only)	1602	+	1	AACGTg	T/GBOXATPIN2
TF_motif_seq_0279	(Motif sequence only)	2208	-	1	cACGTT	T/GBOXATPIN2
TF_motif_seq_0308	(Motif sequence only)	1719	-	1	cGACGG	HEXAMERATH4
TF_motif_seq_0308	(Motif sequence only)	2065	-	1	cGACGG	HEXAMERATH4
TF_motif_seq_0317	(Motif sequence only)	749	+	1	GATAAg	IBOX
TF_motif_seq_0317	(Motif sequence only)	875	-	1	cTTATC	IBOX
TF_motif_seq_0318	(Motif sequence only)	1637	-	0.83	aGCGGC	GCCCORE
TF_motif_seq_0321	(Motif sequence only)	102	+	1	GATAAt	GT1CONSENSUS
TF_motif_seq_0321	(Motif sequence only)	543	-	1	aTTTTC	GT1CONSENSUS
TF_motif_seq_0321	(Motif sequence only)	544	-	1	tTTTCC	GT1CONSENSUS
TF_motif_seq_0321	(Motif sequence only)	628	+	1	GAAAAa	GT1CONSENSUS
TF_motif_seq_0321	(Motif sequence only)	633	-	1	aTTACC	GT1CONSENSUS
TF_motif_seq_0321	(Motif sequence only)	696	-	1	tTTATC	GT1CONSENSUS
TF_motif_seq_0321	(Motif sequence only)	721	-	1	aTTACC	GT1CONSENSUS
TF_motif_seq_0321	(Motif sequence only)	761	-	1	aTTATC	GT1CONSENSUS

### Sheet: PpFYVE1
Pp3c14_11260
Matrix ID	Family	Position	Strand	Similar Score	Hit Sequence	TF ID or Motif name
TFmatrixID_0001	AT-Hook	373	-	0.99	gaaaTAATTa	AT1G63480
TFmatrixID_0001	AT-Hook	964	+	1	tAATTAatta	AT1G63480
TFmatrixID_0001	AT-Hook	964	-	1	taatTAATTa	AT1G63480
TFmatrixID_0001	AT-Hook	968	+	1	tAATTAtttt	AT1G63480
TFmatrixID_0002	AT-Hook	375	-	0.99	aatAATTAta	AT1G63480
TFmatrixID_0002	AT-Hook	381	+	0.96	taTAATTttt	AT1G63480
TFmatrixID_0002	AT-Hook	613	-	0.99	aatAATTAta	AT1G63480
TFmatrixID_0002	AT-Hook	860	+	0.94	taTAATTtat	AT1G63480
TFmatrixID_0002	AT-Hook	942	-	0.95	aaaAATTAat	AT1G63480
TFmatrixID_0002	AT-Hook	962	+	0.95	ttTAATTaat	AT1G63480
TFmatrixID_0002	AT-Hook	966	+	0.98	atTAATTatt	AT1G63480
TFmatrixID_0002	AT-Hook	966	-	0.98	attAATTAtt	AT1G63480
TFmatrixID_0002	AT-Hook	993	-	0.94	aaaAATTAaa	AT1G63480
TFmatrixID_0004	AT-Hook	616	-	0.9	aattATATTt	AT4G14465
TFmatrixID_0005	AT-Hook	964	+	0.96	taATTAAtta	AT4G14465
TFmatrixID_0005	AT-Hook	964	-	0.96	taaTTAATta	AT4G14465
TFmatrixID_0006	AT-Hook	378	+	0.99	aATTATaatt	AT4G14465
TFmatrixID_0006	AT-Hook	378	-	0.99	aattATAATt	AT4G14465
TFmatrixID_0006	AT-Hook	616	+	0.96	aATTATattt	AT4G14465
TFmatrixID_0006	AT-Hook	692	+	0.95	cATTATtatt	AT4G14465
TFmatrixID_0006	AT-Hook	739	+	0.95	aATTATtatg	AT4G14465
TFmatrixID_0007	AT-Hook	964	+	1	tAATTAatta	AT4G35390
TFmatrixID_0007	AT-Hook	964	-	1	taatTAATTa	AT4G35390
TFmatrixID_0008	AT-Hook	408	-	0.95	caaaATATTt	AT4G35390
TFmatrixID_0008	AT-Hook	616	-	0.95	aattATATTt	AT4G35390
TFmatrixID_0008	AT-Hook	1307	+	0.96	aAATATtttt	AT4G35390
TFmatrixID_0009	AT-Hook	620	+	0.98	atatTTATTt	AT4G35390
TFmatrixID_0010	NAC;NAM	2103	-	0.93	ttgGCGTGtt	AT3G04060
TFmatrixID_0011	NAC;NAM	776	-	0.94	gtTACGTata	AT3G15500
TFmatrixID_0012	NAC;NAM	776	+	0.92	gtTACGTata	AT3G15500
TFmatrixID_0012	NAC;NAM	776	-	0.94	gttACGTAta	AT3G15500
TFmatrixID_0013	NAC;NAM	1385	+	0.99	gtcACGCAaa	AT3G18400
TFmatrixID_0018	Myb/SANT;MYB;ARR-B	2073	+	0.9	aaGGATCtct	AT2G01760
TFmatrixID_0020	AP2;ERF	2387	-	0.95	ttGTCGGtcg	AT1G77200
TFmatrixID_0025	Homeodomain;bZIP;HD-ZIP	1084	-	0.95	acAATCAtaa	AT3G61890
TFmatrixID_0025	Homeodomain;bZIP;HD-ZIP	1959	-	0.96	ccAATCAatc	AT3G61890
TFmatrixID_0025	Homeodomain;bZIP;HD-ZIP	1963	-	0.95	tcAATCAatc	AT3G61890
TFmatrixID_0025	Homeodomain;bZIP;HD-ZIP	2381	+	0.94	aatTGATTgt	AT3G61890
TFmatrixID_0026	bZIP;Homeodomain;HD-ZIP	373	-	0.94	gaaATAATta	AT5G03790
TFmatrixID_0026	bZIP;Homeodomain;HD-ZIP	738	+	0.94	caATTATtat	AT5G03790
TFmatrixID_0026	bZIP;Homeodomain;HD-ZIP	947	-	0.94	ttaATAATtt	AT5G03790
TFmatrixID_0026	bZIP;Homeodomain;HD-ZIP	968	+	0.94	taATTATttt	AT5G03790
TFmatrixID_0029	MYB-related	147	+	0.91	aaaATATCaa	AT2G46830
TFmatrixID_0029	MYB-related	674	-	0.88	gaGATATctt	AT2G46830
TFmatrixID_0029	MYB-related	915	+	0.87	aatATATCta	AT2G46830
TFmatrixID_0030	MYB-related	303	+	0.99	gAGATAtaaa	AT2G46830
TFmatrixID_0030	MYB-related	352	+	0.96	tAGATAcagt	AT2G46830
TFmatrixID_0030	MYB-related	915	-	0.99	aataTATCTa	AT2G46830
TFmatrixID_0031	Dof	108	-	0.98	caaCTTTTtt	AT2G46590
TFmatrixID_0031	Dof	1016	+	0.97	taAAAAGttg	AT2G46590
TFmatrixID_0034	AP2;ERF	2388	-	0.95	tGTCGGtcgt	AT2G23340
TFmatrixID_0035	AP2;ERF	2387	-	0.87	ttGTCGGtcg	AT4G36900
TFmatrixID_0038	AP2	2387	-	0.94	ttGTCGGtcg	AT2G40340
TFmatrixID_0040	B3;ARF	2387	+	0.96	ttGTCGGtcg	AT2G33860
TFmatrixID_0042	GATA;tify	2073	-	0.95	aagGATCTct	AT5G25830
TFmatrixID_0043	MYB;G2-like	674	+	0.93	gaGATATctt	AT2G20570
TFmatrixID_0043	MYB;G2-like	674	-	0.93	gagATATCtt	AT2G20570
TFmatrixID_0044	MYB;G2-like	904	+	0.91	aaaAATCTat	AT2G20570
TFmatrixID_0047	bZIP;Homeodomain;HD-ZIP	374	-	0.92	aaATAATtat	AT1G52150
TFmatrixID_0047	bZIP;Homeodomain;HD-ZIP	612	-	0.92	gaATAATtat	AT1G52150
TFmatrixID_0047	bZIP;Homeodomain;HD-ZIP	737	+	0.96	gcaATTATta	AT1G52150
TFmatrixID_0047	bZIP;Homeodomain;HD-ZIP	948	-	0.95	taATAATttc	AT1G52150
TFmatrixID_0047	bZIP;Homeodomain;HD-ZIP	967	+	0.92	ttaATTATtt	AT1G52150
TFmatrixID_0047	bZIP;Homeodomain;HD-ZIP	1255	+	0.93	gtgATTATta	AT1G52150
TFmatrixID_0048	Myb/SANT;MYB;G2-like	982	-	0.99	cGAATAtgaa	AT5G16560
TFmatrixID_0048	Myb/SANT;MYB;G2-like	1321	-	0.98	aGAATAtcat	AT5G16560
TFmatrixID_0058	Homeodomain;bZIP;HD-ZIP	372	-	0.95	tgaaATAATtataa	AT3G01470
TFmatrixID_0058	Homeodomain;bZIP;HD-ZIP	610	-	0.95	tagaATAATtatat	AT3G01470
TFmatrixID_0058	Homeodomain;bZIP;HD-ZIP	735	+	0.96	atgcaATTATtatg	AT3G01470
TFmatrixID_0058	Homeodomain;bZIP;HD-ZIP	946	-	0.95	attaATAATttcat	AT3G01470
TFmatrixID_0058	Homeodomain;bZIP;HD-ZIP	965	+	0.94	aattaATTATttta	AT3G01470
TFmatrixID_0067	AP2;ERF	2386	-	0.96	attGTCGGtc	AT1G22190;AT1G36060;AT1G64380;AT1G71130;AT1G78080;AT2G20880;AT2G22200;AT2G40220;AT3G57600;AT3G61630;AT4G13620;AT4G28140;AT4G39780;AT5G65130
TFmatrixID_0070	AP2;ERF	2009	+	0.99	ctgCCGACc	AT1G12630;AT1G77200;AT2G35700;AT2G36450;AT2G44940;AT4G25490;AT5G11590;AT5G25810;AT5G51990
TFmatrixID_0080	AP2;ERF	2387	-	1	ttGTCGGtcg	AT1G01250;AT1G77200;AT2G25820;AT2G35700;AT2G44940;AT3G16280;AT3G60490;AT4G16750;AT4G25490;AT5G11590;AT5G25810;AT5G51990;AT5G52020
TFmatrixID_0085	AP2;ERF	2010	+	0.98	tgCCGACcgc	AT1G12610;AT1G12630;AT1G33760;AT1G63030;AT1G77200;AT2G35700;AT2G44940;AT3G16280;AT3G60490;AT4G25480;AT4G25490;AT5G11590;AT5G25810;AT5G51990
TFmatrixID_0085	AP2;ERF	2386	-	0.98	attGTCGGtc	AT1G12610;AT1G12630;AT1G33760;AT1G63030;AT1G77200;AT2G35700;AT2G44940;AT3G16280;AT3G60490;AT4G25480;AT4G25490;AT5G11590;AT5G25810;AT5G51990
TFmatrixID_0086	AP2;ERF	2009	+	0.97	ctgCCGACcg	AT1G12610;AT1G12630;AT1G33760;AT1G63030;AT1G77200;AT2G35700;AT2G44940;AT3G16280;AT3G60490;AT4G25480;AT4G25490;AT5G11590;AT5G25810;AT5G51990
TFmatrixID_0086	AP2;ERF	2387	-	0.98	ttGTCGGtcg	AT1G12610;AT1G12630;AT1G33760;AT1G63030;AT1G77200;AT2G35700;AT2G44940;AT3G16280;AT3G60490;AT4G25480;AT4G25490;AT5G11590;AT5G25810;AT5G51990
TFmatrixID_0088	AP2;ERF	2388	-	0.98	tGTCGGtc	AT1G01250;AT1G12630;AT1G77200;AT2G25820;AT2G35700;AT2G44940;AT3G16280;AT3G60490;AT4G25490;AT4G32800;AT5G11590;AT5G25810;AT5G51990
TFmatrixID_0089	AP2;B3;RAV	1659	+	0.98	atgCAACAaaca	AT1G13260
TFmatrixID_0108	bZIP;Homeodomain;HD-ZIP	231	-	0.81	ttaacaaATCATtccttgt	AT1G30490
TFmatrixID_0109	AP2;ERF	2009	+	0.91	ctgCCGACcg	AT1G12610;AT2G35700;AT4G25490;AT5G51990
TFmatrixID_0109	AP2;ERF	2387	-	0.91	ttGTCGGtcg	AT1G12610;AT2G35700;AT4G25490;AT5G51990
TFmatrixID_0116	Homeodomain;bZIP;HD-ZIP	374	-	0.92	aAATAAtta	AT5G65310
TFmatrixID_0116	Homeodomain;bZIP;HD-ZIP	738	+	0.98	caaTTATTa	AT5G65310
TFmatrixID_0116	Homeodomain;bZIP;HD-ZIP	968	+	0.92	taaTTATTt	AT5G65310
TFmatrixID_0118	AP2;ERF	2388	-	0.96	tGTCGGtc	AT1G01250;AT1G33760
TFmatrixID_0119	AP2;ERF	2387	-	0.95	ttGTCGGtcg	AT1G01250;AT1G33760;AT1G77200;AT5G11590
TFmatrixID_0121	AP2;ERF	2388	-	0.95	tGTCGGtc	AT1G01250;AT1G33760;AT1G77200;AT2G23340;AT2G35700;AT2G44940;AT3G60490;AT4G06746;AT4G25490;AT4G36900;AT5G11590;AT5G21960;AT5G51990
TFmatrixID_0123	AP2;B3;RAV	198	-	1	aaaCAACAga	AT1G13260
TFmatrixID_0125	AP2;B3	1153	+	0.96	ttAACGTttt	AT1G50680;AT1G51120
TFmatrixID_0125	AP2;B3	1153	-	0.96	ttaACGTTtt	AT1G50680;AT1G51120
TFmatrixID_0125	AP2;B3	1602	+	0.94	agAACGTtat	AT1G50680;AT1G51120
TFmatrixID_0125	AP2;B3	1602	-	0.94	agaACGTTat	AT1G50680;AT1G51120
TFmatrixID_0126	AP2;B3;RAV	200	-	0.99	aCAACAga	AT3G25730
TFmatrixID_0127	AP2;B3;RAV	200	+	0.96	aCAACAga	AT3G25730
TFmatrixID_0127	AP2;B3;RAV	1661	+	0.94	gCAACAaa	AT3G25730
TFmatrixID_0127	AP2;B3;RAV	2161	-	0.93	tgTGTTGt	AT3G25730
TFmatrixID_0129	AT-Hook	136	-	1	AATTTtttt	AT1G14900;AT1G48610
TFmatrixID_0129	AT-Hook	276	-	1	AATTTtttg	AT1G14900;AT1G48610
TFmatrixID_0129	AT-Hook	384	-	1	AATTTttta	AT1G14900;AT1G48610
TFmatrixID_0129	AT-Hook	496	+	1	ataaAAATT	AT1G14900;AT1G48610
TFmatrixID_0129	AT-Hook	818	-	1	AATTTttga	AT1G14900;AT1G48610
TFmatrixID_0129	AT-Hook	940	+	1	aaaaAAATT	AT1G14900;AT1G48610
TFmatrixID_0129	AT-Hook	991	+	1	aaaaAAATT	AT1G14900;AT1G48610
TFmatrixID_0129	AT-Hook	1171	+	1	ttaaAAATT	AT1G14900;AT1G48610
TFmatrixID_0130	AT-Hook	83	+	0.98	tATATAatac	AT1G19485;AT1G48610;AT4G17950
TFmatrixID_0130	AT-Hook	505	+	0.94	gATATAtttt	AT1G19485;AT1G48610;AT4G17950
TFmatrixID_0130	AT-Hook	615	-	1	taatTATATt	AT1G19485;AT1G48610;AT4G17950
TFmatrixID_0130	AT-Hook	913	-	0.94	taaaTATATc	AT1G19485;AT1G48610;AT4G17950
TFmatrixID_0130	AT-Hook	1124	+	0.97	cATATAatgt	AT1G19485;AT1G48610;AT4G17950
TFmatrixID_0131	AT-Hook	68	-	1	TTTATtttt	AT1G19485;AT1G48610
TFmatrixID_0131	AT-Hook	157	+	1	aaaaATAAA	AT1G19485;AT1G48610
TFmatrixID_0131	AT-Hook	312	+	1	aaaaATAAA	AT1G19485;AT1G48610
TFmatrixID_0131	AT-Hook	321	+	1	aaaaATAAA	AT1G19485;AT1G48610
TFmatrixID_0131	AT-Hook	328	+	1	aaaaATAAA	AT1G19485;AT1G48610
TFmatrixID_0131	AT-Hook	492	+	1	aataATAAA	AT1G19485;AT1G48610
TFmatrixID_0131	AT-Hook	513	-	1	TTTATtctt	AT1G19485;AT1G48610
TFmatrixID_0131	AT-Hook	652	+	1	aacaATAAA	AT1G19485;AT1G48610
TFmatrixID_0131	AT-Hook	732	-	1	TTTATgcaa	AT1G19485;AT1G48610
TFmatrixID_0131	AT-Hook	794	+	1	aaagATAAA	AT1G19485;AT1G48610
TFmatrixID_0131	AT-Hook	934	+	1	gtgtATAAA	AT1G19485;AT1G48610
TFmatrixID_0131	AT-Hook	1047	+	1	aaaaATAAA	AT1G19485;AT1G48610
TFmatrixID_0131	AT-Hook	1054	+	1	aaaaATAAA	AT1G19485;AT1G48610
TFmatrixID_0131	AT-Hook	1101	+	1	tcaaATAAA	AT1G19485;AT1G48610
TFmatrixID_0131	AT-Hook	1198	-	1	TTTATttgt	AT1G19485;AT1G48610
TFmatrixID_0131	AT-Hook	2315	+	1	aataATAAA	AT1G19485;AT1G48610
TFmatrixID_0134	AT-Hook	115	-	0.98	TTTTTacttc	AT4G21895;AT5G62260
TFmatrixID_0134	AT-Hook	279	-	0.98	TTTTTgtttc	AT4G21895;AT5G62260
TFmatrixID_0135	AT-Hook	496	+	1	ataAAAAT	AT4G21895;AT5G62260
TFmatrixID_0135	AT-Hook	510	-	1	ATTTTtat	AT4G21895;AT5G62260
TFmatrixID_0136	AT-Hook	68	-	1	TTTATttt	AT4G21895;AT5G62260
TFmatrixID_0136	AT-Hook	158	+	1	aaaATAAA	AT4G21895;AT5G62260
TFmatrixID_0136	AT-Hook	313	+	1	aaaATAAA	AT4G21895;AT5G62260
TFmatrixID_0136	AT-Hook	322	+	1	aaaATAAA	AT4G21895;AT5G62260
TFmatrixID_0136	AT-Hook	329	+	1	aaaATAAA	AT4G21895;AT5G62260
TFmatrixID_0136	AT-Hook	493	+	1	ataATAAA	AT4G21895;AT5G62260
TFmatrixID_0136	AT-Hook	513	-	1	TTTATtct	AT4G21895;AT5G62260
TFmatrixID_0136	AT-Hook	653	+	1	acaATAAA	AT4G21895;AT5G62260
TFmatrixID_0136	AT-Hook	1048	+	1	aaaATAAA	AT4G21895;AT5G62260
TFmatrixID_0136	AT-Hook	1055	+	1	aaaATAAA	AT4G21895;AT5G62260
TFmatrixID_0136	AT-Hook	2316	+	1	ataATAAA	AT4G21895;AT5G62260
TFmatrixID_0137	AT-Hook	508	-	1	ATATTttt	AT4G21895;AT5G62260
TFmatrixID_0137	AT-Hook	1309	-	1	ATATTttt	AT4G21895;AT5G62260
TFmatrixID_0138	AT-Hook	68	-	1	ttTATTTt	AT4G21895;AT5G62260
TFmatrixID_0138	AT-Hook	158	+	1	aAAATAaa	AT4G21895;AT5G62260
TFmatrixID_0138	AT-Hook	313	+	1	aAAATAaa	AT4G21895;AT5G62260
TFmatrixID_0138	AT-Hook	322	+	1	aAAATAaa	AT4G21895;AT5G62260
TFmatrixID_0138	AT-Hook	329	+	1	aAAATAaa	AT4G21895;AT5G62260
TFmatrixID_0138	AT-Hook	1048	+	1	aAAATAaa	AT4G21895;AT5G62260
TFmatrixID_0138	AT-Hook	1055	+	1	aAAATAaa	AT4G21895;AT5G62260
TFmatrixID_0139	AT-Hook	607	-	0.96	TAATAgaata	AT4G21895;AT5G62260
TFmatrixID_0140	AT-Hook	137	-	1	ATTTTttt	AT4G21895;AT5G62260
TFmatrixID_0140	AT-Hook	155	+	1	aaaAAAAT	AT4G21895;AT5G62260
TFmatrixID_0140	AT-Hook	310	+	1	aaaAAAAT	AT4G21895;AT5G62260
TFmatrixID_0140	AT-Hook	319	+	1	aaaAAAAT	AT4G21895;AT5G62260
TFmatrixID_0140	AT-Hook	940	+	1	aaaAAAAT	AT4G21895;AT5G62260
TFmatrixID_0140	AT-Hook	991	+	1	aaaAAAAT	AT4G21895;AT5G62260
TFmatrixID_0140	AT-Hook	1001	+	1	aaaAAAAT	AT4G21895;AT5G62260
TFmatrixID_0142	AT-Hook	622	-	1	attTATTT	AT4G21895;AT5G62260
TFmatrixID_0144	AT-Hook	484	+	0.99	gtaaTATTAata	AT4G21895;AT5G62260
TFmatrixID_0144	AT-Hook	488	-	0.9	tatTAATAataa	AT4G21895;AT5G62260
TFmatrixID_0144	AT-Hook	604	-	0.91	aatTAATAgaat	AT4G21895;AT5G62260
TFmatrixID_0144	AT-Hook	945	-	0.91	aatTAATAattt	AT4G21895;AT5G62260
TFmatrixID_0146	AT-Hook	82	+	1	atatATAAT	AT4G21895;AT5G62260
TFmatrixID_0146	AT-Hook	372	+	0.99	tgaaATAAT	AT4G21895;AT5G62260
TFmatrixID_0146	AT-Hook	395	+	1	aaaaATAAT	AT4G21895;AT5G62260
TFmatrixID_0146	AT-Hook	526	-	0.99	ATTATgttt	AT4G21895;AT5G62260
TFmatrixID_0146	AT-Hook	617	-	1	ATTATattt	AT4G21895;AT5G62260
TFmatrixID_0146	AT-Hook	656	+	1	ataaATAAT	AT4G21895;AT5G62260
TFmatrixID_0146	AT-Hook	696	-	0.99	ATTATttca	AT4G21895;AT5G62260
TFmatrixID_0146	AT-Hook	970	-	1	ATTATttta	AT4G21895;AT5G62260
TFmatrixID_0146	AT-Hook	1123	+	0.99	tcatATAAT	AT4G21895;AT5G62260
TFmatrixID_0147	AT-Hook	1114	+	0.97	actGGAAAat	AT1G19485;AT1G48610
TFmatrixID_0148	AT-Hook	70	-	1	tATTTTtt	AT1G19485;AT1G48610
TFmatrixID_0148	AT-Hook	136	-	1	aATTTTtt	AT1G19485;AT1G48610
TFmatrixID_0148	AT-Hook	145	+	0.99	atAAAATa	AT1G19485;AT1G48610
TFmatrixID_0148	AT-Hook	156	+	1	aaAAAATa	AT1G19485;AT1G48610
TFmatrixID_0148	AT-Hook	276	-	1	aATTTTtt	AT1G19485;AT1G48610
TFmatrixID_0148	AT-Hook	311	+	1	aaAAAATa	AT1G19485;AT1G48610
TFmatrixID_0148	AT-Hook	320	+	1	aaAAAATa	AT1G19485;AT1G48610
TFmatrixID_0148	AT-Hook	327	+	1	aaAAAATa	AT1G19485;AT1G48610
TFmatrixID_0148	AT-Hook	332	+	0.99	atAAAATt	AT1G19485;AT1G48610
TFmatrixID_0148	AT-Hook	384	-	1	aATTTTtt	AT1G19485;AT1G48610
TFmatrixID_0148	AT-Hook	394	+	1	aaAAAATa	AT1G19485;AT1G48610
TFmatrixID_0148	AT-Hook	563	+	0.99	atAAAATt	AT1G19485;AT1G48610
TFmatrixID_0148	AT-Hook	941	+	1	aaAAAATt	AT1G19485;AT1G48610
TFmatrixID_0148	AT-Hook	957	-	0.99	cATTTTtt	AT1G19485;AT1G48610
TFmatrixID_0148	AT-Hook	992	+	1	aaAAAATt	AT1G19485;AT1G48610
TFmatrixID_0148	AT-Hook	1002	+	0.99	aaAAAATg	AT1G19485;AT1G48610
TFmatrixID_0148	AT-Hook	1046	+	1	aaAAAATa	AT1G19485;AT1G48610
TFmatrixID_0148	AT-Hook	1053	+	1	aaAAAATa	AT1G19485;AT1G48610
TFmatrixID_0148	AT-Hook	1058	+	0.99	atAAAATa	AT1G19485;AT1G48610
TFmatrixID_0148	AT-Hook	1105	+	0.99	atAAAATt	AT1G19485;AT1G48610
TFmatrixID_0148	AT-Hook	1310	-	1	tATTTTtt	AT1G19485;AT1G48610
TFmatrixID_0152	AT-Hook	136	-	1	AATTTtt	AT1G19485;AT1G48610
TFmatrixID_0152	AT-Hook	276	-	1	AATTTtt	AT1G19485;AT1G48610
TFmatrixID_0152	AT-Hook	384	-	1	AATTTtt	AT1G19485;AT1G48610
TFmatrixID_0152	AT-Hook	498	+	1	aaAAATT	AT1G19485;AT1G48610
TFmatrixID_0152	AT-Hook	818	-	1	AATTTtt	AT1G19485;AT1G48610
TFmatrixID_0152	AT-Hook	942	+	1	aaAAATT	AT1G19485;AT1G48610
TFmatrixID_0152	AT-Hook	993	+	1	aaAAATT	AT1G19485;AT1G48610
TFmatrixID_0152	AT-Hook	1173	+	1	aaAAATT	AT1G19485;AT1G48610
TFmatrixID_0153	AT-Hook	496	+	1	ataAAAAT	AT4G21895;AT5G62260
TFmatrixID_0153	AT-Hook	510	-	1	ATTTTtat	AT4G21895;AT5G62260
TFmatrixID_0154	AT-Hook	396	+	1	aAAATAat	AT4G21895;AT5G62260
TFmatrixID_0154	AT-Hook	409	+	0.93	aAAATAtt	AT4G21895;AT5G62260
TFmatrixID_0154	AT-Hook	970	-	1	atTATTTt	AT4G21895;AT5G62260
TFmatrixID_0154	AT-Hook	1308	-	0.93	aaTATTTt	AT4G21895;AT5G62260
TFmatrixID_0155	B3	1657	+	0.95	gCATGCaa	AT1G28300
TFmatrixID_0156	B3;ARF;	1754	+	0.96	cgCGACAac	AT1G19220;AT1G19850;AT1G30330;AT5G20730;AT5G37020;AT5G60450
TFmatrixID_0156	B3;ARF;	2300	-	0.96	gtTGTCGat	AT1G19220;AT1G19850;AT1G30330;AT5G20730;AT5G37020;AT5G60450
TFmatrixID_0156	B3;ARF;	2386	-	1	atTGTCGgt	AT1G19220;AT1G19850;AT1G30330;AT5G20730;AT5G37020;AT5G60450
TFmatrixID_0159	bHLH	2125	+	0.98	gACGTGg	AT1G09530;AT2G46970;AT4G28790;AT4G28800;AT4G28811;AT4G28815;AT5G61270;AT5G67110
TFmatrixID_0174	bHLH	1840	+	0.75	GCACGcac	AT1G10120;AT1G18400;AT1G25330;AT1G26260;AT1G68920;AT1G73830;AT2G24260;AT3G07340;AT3G23690;AT4G30980;AT4G34530;AT5G48560;AT5G50915;AT5G58010;AT5G62610
TFmatrixID_0176	bHLH	1713	+	0.93	ccaACTTGt	AT1G05805;AT1G35460;AT1G51140;AT2G42280;AT2G43140;AT4G09180
TFmatrixID_0181	bZIP	2124	-	0.98	agaCGTGGt	AT1G32150;AT2G35530
TFmatrixID_0184	bZIP	2123	+	0.95	tagACGTGgt	AT1G49720;AT3G19290
TFmatrixID_0185	bZIP	1096	+	0.91	aaaCGTCAaa	AT1G08320;AT1G68640;AT1G77920;AT5G06839
TFmatrixID_0189	bZIP	2122	-	0.97	gtagACGTGg	AT2G40950;AT3G10800;AT3G56660
TFmatrixID_0190	bZIP	2124	-	0.98	agaCGTGGtt	AT2G35530;AT2G46270
TFmatrixID_0191	bZIP	1096	+	0.95	aaACGTCaaa	AT1G08320;AT1G68640;AT3G12250;AT5G06839
TFmatrixID_0192	bZIP	2124	-	0.98	agaCGTGGt	AT4G01120
TFmatrixID_0193	bZIP	665	-	0.75	actAGTGT	AT3G19290;AT4G34000
TFmatrixID_0193	bZIP	928	-	0.75	ataCATGT	AT3G19290;AT4G34000
TFmatrixID_0193	bZIP	930	+	0.88	ACATGtgt	AT3G19290;AT4G34000
TFmatrixID_0193	bZIP	930	-	0.88	acaTGTGT	AT3G19290;AT4G34000
TFmatrixID_0193	bZIP	1251	+	0.75	ACTCGtga	AT3G19290;AT4G34000
TFmatrixID_0193	bZIP	1251	-	0.75	actCGTGA	AT3G19290;AT4G34000
TFmatrixID_0193	bZIP	1626	+	0.88	ACACGggt	AT3G19290;AT4G34000
TFmatrixID_0193	bZIP	1626	-	0.88	acaCGGGT	AT3G19290;AT4G34000
TFmatrixID_0193	bZIP	2124	+	0.75	AGACGtgg	AT3G19290;AT4G34000
TFmatrixID_0193	bZIP	2124	-	0.75	agaCGTGG	AT3G19290;AT4G34000
TFmatrixID_0194	bZIP	2124	-	0.97	agACGTGgtt	AT2G35530;AT4G36730
TFmatrixID_0195	bZIP	1096	+	0.97	aaaCGTCAaa	AT1G08320;AT1G68640;AT5G06839;AT5G06950
TFmatrixID_0196	bZIP	1097	+	0.99	aaCGTCAa	AT1G08320;AT1G68640;AT5G06839;AT5G06960
TFmatrixID_0197	bZIP	1096	+	0.93	aaaCGTCAaa	AT1G08320;AT1G68640;AT5G06839;AT5G10030
TFmatrixID_0198	bZIP	2121	-	0.96	ggtaGACGTggt	AT3G54620;AT5G24800;AT5G28770
TFmatrixID_0199	bZIP	1096	+	0.98	aaaCGTCAaa	AT1G08320;AT1G68640;AT5G06839;AT5G65210
TFmatrixID_0203	bZIP	2122	-	0.98	gtagACGTGgtt	AT3G54620
TFmatrixID_0211	C2H2	536	-	1	aAGTGTt	AT1G27730;AT3G49930;AT3G60580;AT5G04340;AT5G43170
TFmatrixID_0211	C2H2	667	-	1	tAGTGTg	AT1G27730;AT3G49930;AT3G60580;AT5G04340;AT5G43170
TFmatrixID_0211	C2H2	1469	+	1	gACACTc	AT1G27730;AT3G49930;AT3G60580;AT5G04340;AT5G43170
TFmatrixID_0211	C2H2	2182	-	1	cAGTGTc	AT1G27730;AT3G49930;AT3G60580;AT5G04340;AT5G43170
TFmatrixID_0211	C2H2	2202	-	1	gAGTGTg	AT1G27730;AT3G49930;AT3G60580;AT5G04340;AT5G43170
TFmatrixID_0213	C2H2	536	-	1	aAGTGTt	AT1G02030;AT2G45120;AT3G19580;AT3G49930;AT3G60580;AT5G04340;AT5G43170
TFmatrixID_0213	C2H2	667	-	1	tAGTGTg	AT1G02030;AT2G45120;AT3G19580;AT3G49930;AT3G60580;AT5G04340;AT5G43170
TFmatrixID_0213	C2H2	1469	+	1	gACACTc	AT1G02030;AT2G45120;AT3G19580;AT3G49930;AT3G60580;AT5G04340;AT5G43170
TFmatrixID_0213	C2H2	2182	-	1	cAGTGTc	AT1G02030;AT2G45120;AT3G19580;AT3G49930;AT3G60580;AT5G04340;AT5G43170
TFmatrixID_0213	C2H2	2202	-	1	gAGTGTg	AT1G02030;AT2G45120;AT3G19580;AT3G49930;AT3G60580;AT5G04340;AT5G43170
TFmatrixID_0215	C2H2	2202	-	1	gAGTGTg	AT2G28710;AT2G37430;AT3G46070;AT3G46080;AT3G53600
TFmatrixID_0217	C2H2	1248	+	1	aTAACTc	AT5G06070
TFmatrixID_0219	C2H2	2202	-	1	gAGTGTg	AT2G45120;AT3G49930;AT3G60580;AT5G04340;AT5G43170;AT5G67450
TFmatrixID_0220	CG-1;CAMTA	2098	+	0.98	gCGCGTtgg	AT2G22300
TFmatrixID_0221	CG-1;CAMTA	2095	+	0.99	ttggCGCGT	AT5G64220
TFmatrixID_0222	CSD	66	-	1	ttTTTATt	AT2G21060;AT4G38680
TFmatrixID_0222	CSD	315	+	1	aATAAAaa	AT2G21060;AT4G38680
TFmatrixID_0222	CSD	324	+	1	aATAAAaa	AT2G21060;AT4G38680
TFmatrixID_0222	CSD	495	+	1	aATAAAaa	AT2G21060;AT4G38680
TFmatrixID_0222	CSD	511	-	1	ttTTTATt	AT2G21060;AT4G38680
TFmatrixID_0222	CSD	1014	+	1	aATAAAaa	AT2G21060;AT4G38680
TFmatrixID_0222	CSD	1050	+	1	aATAAAaa	AT2G21060;AT4G38680
TFmatrixID_0222	CSD	1196	-	1	ttTTTATt	AT2G21060;AT4G38680
TFmatrixID_0223	TCR;CPP	50	-	1	tattaAAATTtga	AT4G14770
TFmatrixID_0223	TCR;CPP	53	+	0.97	taaAATTTgatgc	AT4G14770
TFmatrixID_0223	TCR;CPP	341	-	0.98	aggtaAAATTtta	AT4G14770
TFmatrixID_0223	TCR;CPP	344	+	0.98	taaAATTTtagat	AT4G14770
TFmatrixID_0223	TCR;CPP	561	-	0.98	agataAAATTtta	AT4G14770
TFmatrixID_0223	TCR;CPP	564	+	1	taaAATTTtaatt	AT4G14770
TFmatrixID_0223	TCR;CPP	1103	-	0.98	aaataAAATTtac	AT4G14770
TFmatrixID_0223	TCR;CPP	1170	-	0.97	attaaAAATTtat	AT4G14770
TFmatrixID_0224	TCR;CPP	974	+	0.99	tTTTAAat	AT2G20110
TFmatrixID_0224	TCR;CPP	974	-	0.99	ttTTAAAt	AT2G20110
TFmatrixID_0224	TCR;CPP	1368	+	0.99	tTTTAAat	AT2G20110
TFmatrixID_0224	TCR;CPP	1368	-	0.99	ttTTAAAt	AT2G20110
TFmatrixID_0225	TCR	973	+	0.96	attTTAAAtc	AT3G04850
TFmatrixID_0225	TCR	973	-	0.96	atTTTAAatc	AT3G04850
TFmatrixID_0225	TCR	1367	+	0.96	cttTTAAAtt	AT3G04850
TFmatrixID_0225	TCR	1367	-	0.96	ctTTTAAatt	AT3G04850
TFmatrixID_0226	TCR;CPP	258	+	0.99	cTTTGAat	AT3G22760;AT3G22780;AT4G14770
TFmatrixID_0226	TCR;CPP	540	+	0.97	gTTTGAaa	AT3G22760;AT3G22780;AT4G14770
TFmatrixID_0227	TCR;CPP	257	+	0.97	tcTTTGAata	AT4G29000
TFmatrixID_0227	TCR;CPP	539	+	0.95	tgTTTGAaac	AT4G29000
TFmatrixID_0227	TCR;CPP	1397	+	0.97	gaTTTGAagg	AT4G29000
TFmatrixID_0232	Dof	1605	-	0.98	ACGTTatt	AT1G29160
TFmatrixID_0233	Dof	108	-	1	caaCTTTTtt	AT1G64620
TFmatrixID_0233	Dof	161	+	1	atAAAAGtta	AT1G64620
TFmatrixID_0233	Dof	826	+	1	acAAAAGtag	AT1G64620
TFmatrixID_0233	Dof	853	+	1	tgAAAAGtat	AT1G64620
TFmatrixID_0233	Dof	1016	+	1	taAAAAGttg	AT1G64620
TFmatrixID_0234	Dof	64	-	1	gCTTTTt	AT2G37590
TFmatrixID_0234	Dof	110	-	1	aCTTTTt	AT2G37590
TFmatrixID_0234	Dof	1017	+	1	aAAAAGt	AT2G37590
TFmatrixID_0235	Dof	110	-	1	aCTTTTtt	AT3G21270
TFmatrixID_0235	Dof	161	+	1	atAAAAGt	AT3G21270
TFmatrixID_0235	Dof	223	+	1	ccAAAAGt	AT3G21270
TFmatrixID_0235	Dof	826	+	1	acAAAAGt	AT3G21270
TFmatrixID_0235	Dof	853	+	1	tgAAAAGt	AT3G21270
TFmatrixID_0235	Dof	1016	+	1	taAAAAGt	AT3G21270
TFmatrixID_0236	Dof	1152	+	1	atTAACGt	AT3G45610
TFmatrixID_0236	Dof	1605	-	1	aCGTTAtt	AT3G45610
TFmatrixID_0237	Dof	108	-	0.99	caaCTTTTt	AT3G47500
TFmatrixID_0237	Dof	854	+	0.99	gAAAAGtat	AT3G47500
TFmatrixID_0237	Dof	1017	+	0.99	aAAAAGttg	AT3G47500
TFmatrixID_0238	Dof	110	-	1	aCTTTTttt	AT4G38000
TFmatrixID_0238	Dof	160	+	1	aatAAAAGt	AT4G38000
TFmatrixID_0238	Dof	626	+	1	attTAAAGt	AT4G38000
TFmatrixID_0238	Dof	796	+	1	agaTAAAGt	AT4G38000
TFmatrixID_0238	Dof	1015	+	1	ataAAAAGt	AT4G38000
TFmatrixID_0239	Dof	62	-	0.99	atgCTTTTta	AT5G39660
TFmatrixID_0239	Dof	108	-	0.99	caaCTTTTtt	AT5G39660
TFmatrixID_0239	Dof	1016	+	0.99	taAAAAGttg	AT5G39660
TFmatrixID_0239	Dof	2488	+	0.98	aaAAAAGgaa	AT5G39660
TFmatrixID_0240	Dof	1336	-	1	CTTTTtc	AT5G60200
TFmatrixID_0240	Dof	1342	-	1	CTTTTtc	AT5G60200
TFmatrixID_0240	Dof	1348	-	1	CTTTTtc	AT5G60200
TFmatrixID_0240	Dof	1354	-	1	CTTTTtc	AT5G60200
TFmatrixID_0241	Dof	1151	+	0.93	tatTAACGtt	AT5G60850
TFmatrixID_0241	Dof	1604	-	0.95	aaCGTTAttg	AT5G60850
TFmatrixID_0242	Dof	1151	+	1	tattAACGTtt	AT5G60850
TFmatrixID_0242	Dof	1154	-	0.98	taACGTTttat	AT5G60850
TFmatrixID_0242	Dof	1600	+	0.97	tgagAACGTta	AT5G60850
TFmatrixID_0242	Dof	1603	-	0.99	gaACGTTattg	AT5G60850
TFmatrixID_0243	Dof	110	-	1	aCTTTTtt	AT5G62940
TFmatrixID_0243	Dof	161	+	1	atAAAAGt	AT5G62940
TFmatrixID_0243	Dof	853	+	1	tgAAAAGt	AT5G62940
TFmatrixID_0243	Dof	1016	+	1	taAAAAGt	AT5G62940
TFmatrixID_0251	E2F	2095	-	0.95	ttgGCGCGtt	AT3G48160
TFmatrixID_0252	E2F/DP	2094	-	1	tttgGCGCGt	AT5G22220
TFmatrixID_0255	EIN3;EIL	352	-	0.99	tagATACAg	AT2G27050;AT5G21120;AT5G65100
TFmatrixID_0256	EIN3;EIL	2000	+	1	agATGCAtcc	AT3G20770;AT5G21120;AT5G65100
TFmatrixID_0256	EIN3;EIL	2000	-	1	agaTGCATcc	AT3G20770;AT5G21120;AT5G65100
TFmatrixID_0262	GATA	2354	+	1	ttTGATCat	AT3G06740;AT3G16870;AT4G16141;AT4G26150;AT5G26930;AT5G49300;AT5G56860
TFmatrixID_0262	GATA	2355	-	1	ttGATCAtc	AT3G06740;AT3G16870;AT4G16141;AT4G26150;AT5G26930;AT5G49300;AT5G56860
TFmatrixID_0264	GATA;tify	1775	-	1	tccGATCTtc	AT2G45050;AT3G24050;AT5G25830;AT5G66320
TFmatrixID_0265	GATA;tify	1774	-	0.95	atccGATCTt	AT2G45050;AT3G45170;AT3G51080;AT5G25830;AT5G66320
TFmatrixID_0268	GATA	1776	+	1	cCGATCttct	AT4G17570
TFmatrixID_0271	GATA;tify	1775	+	0.97	tccGATCTtc	AT2G45050;AT3G45170;AT4G36240;AT5G25830;AT5G66320
TFmatrixID_0272	GATA	1776	+	1	cCGATCttc	AT5G47140
TFmatrixID_0274	MADS box;MIKC	306	-	0.89	atatAAAAAaataaaaaaaat	AT2G45660
TFmatrixID_0274	MADS box;MIKC	308	-	0.89	ataaAAAAAtaaaaaaaataa	AT2G45660
TFmatrixID_0274	MADS box;MIKC	316	-	0.9	ataaAAAAAataaaaaataaa	AT2G45660
TFmatrixID_0274	MADS box;MIKC	317	-	0.96	taaaAAAAAtaaaaaataaaa	AT2G45660
TFmatrixID_0274	MADS box;MIKC	1043	-	0.88	gataAAAAAtaaaaaataaaa	AT2G45660
TFmatrixID_0274	MADS box;MIKC	1337	+	0.96	tttttctttttcTTTTTcttt	AT2G45660
TFmatrixID_0274	MADS box;MIKC	1343	+	0.96	tttttctttttcTTTTTcttt	AT2G45660
TFmatrixID_0274	MADS box;MIKC	1349	+	0.93	tttttctttttcTTTTTtctt	AT2G45660
TFmatrixID_0274	MADS box;MIKC	1350	+	0.92	ttttctttttctTTTTTcttt	AT2G45660
TFmatrixID_0278	Homeodomain;TALE	11	-	1	aaaTGTCAac	AT1G23380;AT1G62360;AT1G70510;AT4G08150
TFmatrixID_0278	Homeodomain;TALE	838	+	1	ttTGACAtct	AT1G23380;AT1G62360;AT1G70510;AT4G08150
TFmatrixID_0279	Homeodomain	28	+	1	tATGAAct	AT1G28420;AT5G44180
TFmatrixID_0279	Homeodomain	1131	-	1	tgTTCATa	AT1G28420;AT5G44180
TFmatrixID_0279	Homeodomain	1426	-	1	tgTTCATc	AT1G28420;AT5G44180
TFmatrixID_0280	Homeodomain;HD-ZIP	574	+	0.94	attTTAATgt	AT1G05230;AT1G17920;AT1G73360;AT1G79840;AT3G03260;AT3G61150;AT5G46880
TFmatrixID_0280	Homeodomain;HD-ZIP	1293	+	0.98	aatTTAATga	AT1G05230;AT1G17920;AT1G73360;AT1G79840;AT3G03260;AT3G61150;AT5G46880
TFmatrixID_0281	Homeodomain;HD-ZIP	947	-	0.98	ttAATAAtt	AT1G26960;AT1G69780;AT2G22430;AT3G01220;AT5G15150
TFmatrixID_0282	Homeodomain	491	-	0.96	taaTAATAaaaat	AT2G36610
TFmatrixID_0283	Homeodomain;HD-ZIP	1084	-	0.99	acAATCAtaa	AT2G22800;AT2G44910;AT4G16780;AT4G37790;AT5G06710;AT5G47370
TFmatrixID_0283	Homeodomain;HD-ZIP	1959	-	0.97	ccAATCAatc	AT2G22800;AT2G44910;AT4G16780;AT4G37790;AT5G06710;AT5G47370
TFmatrixID_0283	Homeodomain;HD-ZIP	1963	-	0.97	tcAATCAatc	AT2G22800;AT2G44910;AT4G16780;AT4G37790;AT5G06710;AT5G47370
TFmatrixID_0283	Homeodomain;HD-ZIP	2381	+	0.97	aatTGATTgt	AT2G22800;AT2G44910;AT4G16780;AT4G37790;AT5G06710;AT5G47370
TFmatrixID_0284	Homeodomain;HD-ZIP	1084	-	0.99	acAATCAtaa	AT2G46680
TFmatrixID_0284	Homeodomain;HD-ZIP	1959	-	0.96	ccAATCAatc	AT2G46680
TFmatrixID_0284	Homeodomain;HD-ZIP	1963	-	0.96	tcAATCAatc	AT2G46680
TFmatrixID_0284	Homeodomain;HD-ZIP	2381	+	0.96	aatTGATTgt	AT2G46680
TFmatrixID_0286	Homeodomain;HD-ZIP	1084	-	1	acAATCAt	AT2G22800;AT3G60390;AT4G16780;AT4G37790;AT5G06710;AT5G47370
TFmatrixID_0286	Homeodomain;HD-ZIP	1959	-	1	ccAATCAa	AT2G22800;AT3G60390;AT4G16780;AT4G37790;AT5G06710;AT5G47370
TFmatrixID_0286	Homeodomain;HD-ZIP	1963	-	0.99	tcAATCAa	AT2G22800;AT3G60390;AT4G16780;AT4G37790;AT5G06710;AT5G47370
TFmatrixID_0286	Homeodomain;HD-ZIP	2383	+	0.99	tTGATTgt	AT2G22800;AT3G60390;AT4G16780;AT4G37790;AT5G06710;AT5G47370
TFmatrixID_0287	Homeodomain;bZIP;HD-ZIP	487	+	0.94	ataTTAATaa	AT3G61890
TFmatrixID_0287	Homeodomain;bZIP;HD-ZIP	487	-	0.94	atATTAAtaa	AT3G61890
TFmatrixID_0287	Homeodomain;bZIP;HD-ZIP	603	+	0.93	caaTTAATag	AT3G61890
TFmatrixID_0287	Homeodomain;bZIP;HD-ZIP	603	-	0.93	caATTAAtag	AT3G61890
TFmatrixID_0287	Homeodomain;bZIP;HD-ZIP	754	+	0.96	ttaTTAATaa	AT3G61890
TFmatrixID_0287	Homeodomain;bZIP;HD-ZIP	754	-	0.96	ttATTAAtaa	AT3G61890
TFmatrixID_0287	Homeodomain;bZIP;HD-ZIP	944	+	0.93	aaaTTAATaa	AT3G61890
TFmatrixID_0287	Homeodomain;bZIP;HD-ZIP	944	-	0.93	aaATTAAtaa	AT3G61890
TFmatrixID_0287	Homeodomain;bZIP;HD-ZIP	964	+	0.94	taaTTAATta	AT3G61890
TFmatrixID_0287	Homeodomain;bZIP;HD-ZIP	964	-	0.94	taATTAAtta	AT3G61890
TFmatrixID_0288	Homeodomain;HD-ZIP	602	-	0.94	tcaATTAAtag	AT1G05230;AT1G17920;AT3G61150;AT4G00730;AT5G46880
TFmatrixID_0288	Homeodomain;HD-ZIP	943	-	0.94	aaaATTAAtaa	AT1G05230;AT1G17920;AT3G61150;AT4G00730;AT5G46880
TFmatrixID_0288	Homeodomain;HD-ZIP	963	-	0.95	ttaATTAAtta	AT1G05230;AT1G17920;AT3G61150;AT4G00730;AT5G46880
TFmatrixID_0288	Homeodomain;HD-ZIP	964	+	0.95	taaTTAATtat	AT1G05230;AT1G17920;AT3G61150;AT4G00730;AT5G46880
TFmatrixID_0289	Homeodomain;HD-ZIP	235	-	0.98	caAATCAttc	AT2G22800;AT4G16780;AT4G17460;AT4G37790;AT5G06710;AT5G47370
TFmatrixID_0289	Homeodomain;HD-ZIP	1084	-	0.99	acAATCAtaa	AT2G22800;AT4G16780;AT4G17460;AT4G37790;AT5G06710;AT5G47370
TFmatrixID_0289	Homeodomain;HD-ZIP	1138	+	0.98	aaaTGATTtt	AT2G22800;AT4G16780;AT4G17460;AT4G37790;AT5G06710;AT5G47370
TFmatrixID_0290	Homeodomain;HD-ZIP	575	+	0.98	ttTTAATgtt	AT1G05230;AT1G17920;AT2G32370;AT3G61150;AT4G21750;AT5G46880
TFmatrixID_0290	Homeodomain;HD-ZIP	1294	+	0.98	atTTAATgag	AT1G05230;AT1G17920;AT2G32370;AT3G61150;AT4G21750;AT5G46880
TFmatrixID_0291	Homeodomain;bZIP;HD-ZIP;WOX	1959	-	0.92	ccAATCAa	AT4G35550
TFmatrixID_0291	Homeodomain;bZIP;HD-ZIP;WOX	1963	-	1	tcAATCAa	AT4G35550
TFmatrixID_0291	Homeodomain;bZIP;HD-ZIP;WOX	2383	+	0.91	tTGATTgt	AT4G35550
TFmatrixID_0292	Homeodomain;HD-ZIP	374	-	0.95	aaATAATt	AT1G26960;AT1G69780;AT3G01220;AT4G40060;AT5G15150
TFmatrixID_0292	Homeodomain;HD-ZIP	739	+	1	aATTATta	AT1G26960;AT1G69780;AT3G01220;AT4G40060;AT5G15150
TFmatrixID_0292	Homeodomain;HD-ZIP	948	-	1	taATAATt	AT1G26960;AT1G69780;AT3G01220;AT4G40060;AT5G15150
TFmatrixID_0292	Homeodomain;HD-ZIP	969	+	0.95	aATTATtt	AT1G26960;AT1G69780;AT3G01220;AT4G40060;AT5G15150
TFmatrixID_0293	Homeodomain;TALE	838	+	0.99	ttTGACAtct	AT1G62990;AT4G32040;AT5G11060;AT5G25220
TFmatrixID_0298	Homeodomain;HD-ZIP	1085	-	1	cAATCAtaaa	AT1G69780;AT2G18550;AT3G01220;AT5G15150
TFmatrixID_0299	Homeodomain;WOX	1084	-	0.98	acAATCAt	AT1G20700;AT1G20710
TFmatrixID_0299	Homeodomain;WOX	1959	-	0.99	ccAATCAa	AT1G20700;AT1G20710
TFmatrixID_0299	Homeodomain;WOX	1963	-	1	tcAATCAa	AT1G20700;AT1G20710
TFmatrixID_0299	Homeodomain;WOX	2383	+	0.99	tTGATTgt	AT1G20700;AT1G20710
TFmatrixID_0301	Homeodomain;TALE	839	+	0.98	tTGACAtc	AT1G62360;AT1G70510;AT4G08150
TFmatrixID_0305	MADF;Trihelix	686	-	0.97	ttTAACCa	AT1G13450
TFmatrixID_0306	MADF;Trihelix	687	+	1	tTAACCatta	AT3G25990
TFmatrixID_0320	Myb/SANT;MYB-related	148	-	0.86	aaATATCaa	AT1G01520;AT3G09600;AT4G01280;AT5G02840;AT5G52660
TFmatrixID_0334	Myb/SANT;MYB-related	147	+	0.99	aaaATATCa	AT1G18330;AT3G10113
TFmatrixID_0334	Myb/SANT;MYB-related	915	+	0.95	aatATATCt	AT1G18330;AT3G10113
TFmatrixID_0334	Myb/SANT;MYB-related	1321	+	0.97	agaATATCa	AT1G18330;AT3G10113
TFmatrixID_0346	Myb/SANT	1549	+	1	tACCGGtt	AT1G08810;AT1G74650;AT3G28910;AT3G47600;AT5G62470
TFmatrixID_0346	Myb/SANT	1549	-	1	taCCGGTt	AT1G08810;AT1G74650;AT3G28910;AT3G47600;AT5G62470
TFmatrixID_0347	Myb/SANT;MYB	1594	+	0.95	gcCGGTTg	AT3G50060;AT5G67300
TFmatrixID_0353	Myb/SANT	789	-	0.96	aaGATAAaga	AT5G04760
TFmatrixID_0353	Myb/SANT	795	-	0.96	aaGATAAagt	AT5G04760
TFmatrixID_0353	Myb/SANT	1074	+	0.96	agcTTATCaa	AT5G04760
TFmatrixID_0353	Myb/SANT	2433	-	1	gaGATAAggg	AT5G04760
TFmatrixID_0357	Myb/SANT;G2-like;MYB	409	+	0.96	aaAATATtta	AT1G32240;AT4G17695;AT5G16560;AT5G42630
TFmatrixID_0357	Myb/SANT;G2-like;MYB	409	-	0.96	aaaATATTta	AT1G32240;AT4G17695;AT5G16560;AT5G42630
TFmatrixID_0357	Myb/SANT;G2-like;MYB	1306	+	0.96	caAATATttt	AT1G32240;AT4G17695;AT5G16560;AT5G42630
TFmatrixID_0357	Myb/SANT;G2-like;MYB	1306	-	0.96	caaATATTtt	AT1G32240;AT4G17695;AT5G16560;AT5G42630
TFmatrixID_0362	Myb/SANT;ARR-B	349	-	0.95	ttttAGATAcagt	AT5G58080
TFmatrixID_0362	Myb/SANT;ARR-B	2430	-	0.94	aaggAGATAaggg	AT5G58080
TFmatrixID_0364	Myb/SANT;MYB-related	148	+	0.97	aaATATCa	AT3G09600;AT4G01280
TFmatrixID_0364	Myb/SANT;MYB-related	675	+	0.96	agATATCt	AT3G09600;AT4G01280
TFmatrixID_0364	Myb/SANT;MYB-related	675	-	0.96	aGATATct	AT3G09600;AT4G01280
TFmatrixID_0369	Myb/SANT;MYB-related	148	+	0.98	aaATATCaa	AT1G01060;AT5G37260
TFmatrixID_0369	Myb/SANT;MYB-related	674	-	0.98	gaGATATct	AT1G01060;AT5G37260
TFmatrixID_0369	Myb/SANT;MYB-related	675	+	0.98	agATATCtt	AT1G01060;AT5G37260
TFmatrixID_0369	Myb/SANT;MYB-related	916	+	0.98	atATATCta	AT1G01060;AT5G37260
TFmatrixID_0381	NAC;NAM	776	+	1	gtTACGTa	AT1G01720;AT1G52880;AT1G52890;AT1G61110;AT1G77450;AT3G04070;AT3G15500;AT3G15510;AT4G27410;AT5G08790;AT5G63790
TFmatrixID_0383	NAC;NAM	776	+	0.92	gttACGTAta	AT1G12260;AT1G32770;AT1G33280;AT1G62700;AT1G71930;AT1G79580;AT2G18060;AT2G46770;AT3G61910;AT4G10350;AT4G36160;AT5G62380;AT5G66300
TFmatrixID_0384	NAC;NAM	130	-	0.9	ataAGTAAt	AT1G33060;AT3G49530;AT4G35580;AT5G24590
TFmatrixID_0384	NAC;NAM	291	-	0.78	tttAGTAAa	AT1G33060;AT3G49530;AT4G35580;AT5G24590
TFmatrixID_0384	NAC;NAM	438	+	0.78	aTTACTaag	AT1G33060;AT3G49530;AT4G35580;AT5G24590
TFmatrixID_0385	NAC;NAM	2102	+	1	gttggCGTGTtg	AT3G10480;AT3G10490;AT3G17730;AT5G04410;AT5G09330
TFmatrixID_0386	NAC;NAM	1386	-	0.96	tCACGCaa	AT1G76420;AT2G24430;AT3G04060;AT3G15170;AT3G18400;AT3G29035;AT5G07680;AT5G18270;AT5G53950
TFmatrixID_0386	NAC;NAM	2104	+	0.93	tgGCGTGt	AT1G76420;AT2G24430;AT3G04060;AT3G15170;AT3G18400;AT3G29035;AT5G07680;AT5G18270;AT5G53950
TFmatrixID_0387	NAC;NAM	1386	-	0.97	tcaCGCAAaa	AT2G33480;AT5G13180
TFmatrixID_0388	NAC;NAM	1386	-	0.99	tCACGCaaa	AT1G76420;AT2G24430;AT3G04060;AT3G15170;AT3G18400;AT3G29035;AT5G18270;AT5G39610;AT5G53950
TFmatrixID_0388	NAC;NAM	2103	+	0.99	ttgGCGTGt	AT1G76420;AT2G24430;AT3G04060;AT3G15170;AT3G18400;AT3G29035;AT5G18270;AT5G39610;AT5G53950
TFmatrixID_0389	NAC;NAM	1386	-	0.99	tCACGCaaaa	AT1G76420;AT2G24430;AT3G04060;AT3G15170;AT3G18400;AT3G29035;AT5G18270;AT5G53950;AT5G61430
TFmatrixID_0389	NAC;NAM	2102	+	0.99	gttgGCGTGt	AT1G76420;AT2G24430;AT3G04060;AT3G15170;AT3G18400;AT3G29035;AT5G18270;AT5G53950;AT5G61430
TFmatrixID_0390	NAC;NAM	1386	-	0.99	tCACGCaaaa	AT1G76420;AT2G24430;AT3G04060;AT3G15170;AT3G18400;AT3G29035;AT5G18270;AT5G53950
TFmatrixID_0390	NAC;NAM	2102	+	0.99	gttgGCGTGt	AT1G76420;AT2G24430;AT3G04060;AT3G15170;AT3G18400;AT3G29035;AT5G18270;AT5G53950
TFmatrixID_0391	NAC;NAM	1386	-	0.99	tCACGCaaaa	AT1G76420;AT2G24430;AT3G04060;AT3G15170;AT3G18400;AT3G29035;AT5G18270;AT5G53950
TFmatrixID_0391	NAC;NAM	2102	+	0.99	gttgGCGTGt	AT1G76420;AT2G24430;AT3G04060;AT3G15170;AT3G18400;AT3G29035;AT5G18270;AT5G53950
TFmatrixID_0392	NAC;NAM	1384	-	0.99	agtcACGCAa	AT1G12260;AT1G32770;AT1G33280;AT1G62700;AT1G71930;AT1G79580;AT2G18060;AT3G61910;AT4G10350;AT4G36160;AT5G62380;AT5G66300
TFmatrixID_0393	NAC;NAM	1386	-	0.98	tCACGCaaaa	AT1G76420;AT2G24430;AT3G04060;AT3G15170;AT3G18400;AT3G29035;AT5G18270;AT5G53950
TFmatrixID_0393	NAC;NAM	2102	+	0.99	gttgGCGTGt	AT1G76420;AT2G24430;AT3G04060;AT3G15170;AT3G18400;AT3G29035;AT5G18270;AT5G53950
TFmatrixID_0394	NAC;NAM	1386	-	0.97	tcaCGCAAaag	AT1G76420;AT2G24430;AT3G04060;AT3G15170;AT3G18400;AT3G29035;AT5G18270;AT5G53950
TFmatrixID_0395	NAC;NAM	1384	-	0.99	agtCACGCaa	AT1G76420;AT2G24430;AT3G04060;AT3G15170;AT3G18400;AT3G29035;AT5G18270;AT5G53950
TFmatrixID_0395	NAC;NAM	2104	+	0.99	tgGCGTGttg	AT1G76420;AT2G24430;AT3G04060;AT3G15170;AT3G18400;AT3G29035;AT5G18270;AT5G53950
TFmatrixID_0398	SBP	1545	-	0.97	ttCGTACcg	AT1G69170;AT2G42200;AT2G47070;AT3G57920;AT5G43270
TFmatrixID_0398	SBP	2363	+	0.97	cgGTACGag	AT1G69170;AT2G42200;AT2G47070;AT3G57920;AT5G43270
TFmatrixID_0399	SBP	1544	-	0.94	tttCGTACcg	AT1G69170;AT2G42200;AT2G47070;AT3G57920;AT5G43270
TFmatrixID_0399	SBP	2363	+	0.93	cgGTACGaga	AT1G69170;AT2G42200;AT2G47070;AT3G57920;AT5G43270
TFmatrixID_0400	SBP	1546	-	0.99	tCGTACcgg	AT1G20980;AT1G69170;AT2G42200;AT2G47070;AT3G57920;AT5G43270
TFmatrixID_0400	SBP	2362	+	0.99	tcgGTACGa	AT1G20980;AT1G69170;AT2G42200;AT2G47070;AT3G57920;AT5G43270
TFmatrixID_0402	SBP	1544	-	0.99	tttCGTACc	AT1G53160;AT1G69170;AT2G47070;AT3G57920
TFmatrixID_0402	SBP	2364	+	0.99	gGTACGaga	AT1G53160;AT1G69170;AT2G47070;AT3G57920
TFmatrixID_0403	SBP	1545	+	0.99	ttCGTACcgg	AT1G27370;AT1G69170;AT1G76580;AT2G42200;AT2G47070;AT3G57920;AT5G43270;AT5G50570;AT5G50670
TFmatrixID_0403	SBP	2362	-	0.99	tcgGTACGag	AT1G27370;AT1G69170;AT1G76580;AT2G42200;AT2G47070;AT3G57920;AT5G43270;AT5G50570;AT5G50670
TFmatrixID_0405	SBP	1545	-	0.98	ttCGTACc	AT1G69170;AT2G42200;AT2G47070;AT3G57920;AT3G60030;AT5G43270;AT5G50570;AT5G50670
TFmatrixID_0405	SBP	2364	+	0.98	gGTACGag	AT1G69170;AT2G42200;AT2G47070;AT3G57920;AT3G60030;AT5G43270;AT5G50570;AT5G50670
TFmatrixID_0406	SBP	1544	-	0.99	tttCGTACc	AT5G18830
TFmatrixID_0406	SBP	2364	+	0.99	gGTACGaga	AT5G18830
TFmatrixID_0407	SBP	1546	-	0.94	tCGTACc	AT1G69170;AT2G42200;AT2G47070;AT3G57920;AT5G43270;AT5G50570;AT5G50670
TFmatrixID_0407	SBP	2364	+	0.94	gGTACGa	AT1G69170;AT2G42200;AT2G47070;AT3G57920;AT5G43270;AT5G50570;AT5G50670
TFmatrixID_0408	SBP	1545	-	0.97	ttCGTACcg	AT1G27370;AT1G69170;AT2G42200;AT2G47070;AT3G57920;AT5G43270;AT5G50570;AT5G50670
TFmatrixID_0410	SBP	1545	-	1	ttCGTACcg	AT1G27370;AT1G69170;AT2G42200;AT2G47070;AT3G57920;AT5G43270;AT5G50570;AT5G50670
TFmatrixID_0410	SBP	2363	+	1	cgGTACGag	AT1G27370;AT1G69170;AT2G42200;AT2G47070;AT3G57920;AT5G43270;AT5G50570;AT5G50670
TFmatrixID_0411	SBP	1546	-	0.98	tCGTACcggt	AT1G27370;AT1G69170;AT2G42200;AT2G47070;AT3G57920;AT5G43270;AT5G50570;AT5G50670
TFmatrixID_0411	SBP	2361	+	0.98	atcgGTACGa	AT1G27370;AT1G69170;AT2G42200;AT2G47070;AT3G57920;AT5G43270;AT5G50570;AT5G50670
TFmatrixID_0412	Sox;YABBY	374	+	1	aaaTAATTat	AT1G23420
TFmatrixID_0412	Sox;YABBY	376	-	1	atAATTAtaa	AT1G23420
TFmatrixID_0412	Sox;YABBY	433	+	1	tttTAATTac	AT1G23420
TFmatrixID_0412	Sox;YABBY	612	+	1	gaaTAATTat	AT1G23420
TFmatrixID_0412	Sox;YABBY	614	-	1	atAATTAtat	AT1G23420
TFmatrixID_0412	Sox;YABBY	781	+	1	gtaTAATTaa	AT1G23420
TFmatrixID_0412	Sox;YABBY	783	-	1	atAATTAaga	AT1G23420
TFmatrixID_0412	Sox;YABBY	961	+	1	tttTAATTaa	AT1G23420
TFmatrixID_0412	Sox;YABBY	967	-	1	ttAATTAttt	AT1G23420
TFmatrixID_0418	TBP	79	-	1	ttTATAT	AT1G55520;AT3G13445
TFmatrixID_0418	TBP	94	-	1	ttTATAT	AT1G55520;AT3G13445
TFmatrixID_0418	TBP	306	+	1	ATATAaa	AT1G55520;AT3G13445
TFmatrixID_0419	TBP	506	-	1	ATATAtt	AT1G55520;AT3G13445
TFmatrixID_0419	TBP	915	+	1	aaTATAT	AT1G55520;AT3G13445
TFmatrixID_0424	TCP	1515	-	0.9	cgGTGGGaac	AT1G35560;AT1G58100;AT2G45680;AT3G27010;AT5G08330;AT5G23280;AT5G41030
TFmatrixID_0424	TCP	1824	+	0.91	gaaCCCACgc	AT1G35560;AT1G58100;AT2G45680;AT3G27010;AT5G08330;AT5G23280;AT5G41030
TFmatrixID_0426	TCP	1517	-	0.91	GTGGGaacca	AT1G35560;AT1G58100;AT2G45680;AT5G08330;AT5G23280;AT5G51910
TFmatrixID_0429	TCP	1824	+	0.92	gaaCCCAC	AT1G35560;AT1G58100;AT2G45680;AT5G08330;AT5G23280;AT5G41030
TFmatrixID_0431	TCP	1824	+	0.92	gaaCCCAC	AT1G35560;AT1G58100;AT1G72010;AT2G45680;AT5G23280
TFmatrixID_0437	TCP	1516	-	0.9	gGTGGGaacc	AT1G35560;AT1G58100;AT2G45680;AT5G08330;AT5G23280
TFmatrixID_0437	TCP	1823	+	0.89	tgaaCCCACg	AT1G35560;AT1G58100;AT2G45680;AT5G08330;AT5G23280
TFmatrixID_0442	WRKY	13	+	0.98	atGTCAActa	AT1G18860;AT1G29280;AT1G29860;AT1G30650;AT1G55600;AT1G62300;AT1G64000;AT1G66550;AT1G66560;AT1G68150;AT1G69810;AT2G21900;AT2G34830;AT2G40740;AT2G40750;AT2G44745;AT2G46400;AT3G01970;AT3G04670;AT3G56400;AT3G58710;AT3G62340;AT4G04450;AT4G11070;AT4G18170;AT4G22070;AT4G23810;AT4G24240;AT4G39410;AT5G15130;AT5G22570;AT5G26170;AT5G28650;AT5G41570;AT5G43290;AT5G45050;AT5G45260
TFmatrixID_0447	WRKY	12	+	0.99	aatGTCAAct	AT1G18860;AT1G29280;AT1G29860;AT1G55600;AT1G62300;AT1G64000;AT1G68150;AT1G69810;AT2G21900;AT2G24570;AT2G34830;AT2G40740;AT2G44745;AT3G01970;AT3G04670;AT3G58710;AT3G62340;AT4G04450;AT4G11070;AT4G18170;AT4G22070;AT4G23810;AT4G24240;AT4G39410;AT5G15130;AT5G22570;AT5G26170;AT5G28650;AT5G41570;AT5G43290;AT5G45050;AT5G45260
TFmatrixID_0450	WRKY	12	+	0.98	aatGTCAAct	AT1G18860;AT1G29280;AT1G29860;AT1G55600;AT1G62300;AT1G64000;AT1G68150;AT1G69810;AT2G21900;AT2G30590;AT2G34830;AT2G40740;AT2G44745;AT3G01970;AT3G04670;AT3G58710;AT3G62340;AT4G04450;AT4G11070;AT4G18170;AT4G22070;AT4G24240;AT4G39410;AT5G15130;AT5G22570;AT5G26170;AT5G28650;AT5G41570;AT5G43290;AT5G45050;AT5G45260
TFmatrixID_0455	WRKY	12	+	0.95	aatGTCAActa	AT1G18860;AT1G29280;AT1G29860;AT1G55600;AT1G62300;AT1G64000;AT1G66550;AT1G66560;AT1G68150;AT1G69810;AT2G21900;AT2G34830;AT2G40740;AT2G44745;AT2G46400;AT3G01970;AT3G04670;AT3G58710;AT3G62340;AT4G01720;AT4G04450;AT4G11070;AT4G18170;AT4G22070;AT4G23810;AT4G24240;AT4G39410;AT5G15130;AT5G26170;AT5G28650;AT5G41570;AT5G43290;AT5G45050;AT5G45260
TFmatrixID_0456	WRKY	12	+	1	aatGTCAAct	AT1G18860;AT1G29280;AT1G29860;AT1G55600;AT1G62300;AT1G64000;AT1G66560;AT1G68150;AT1G69810;AT1G80590;AT2G21900;AT2G34830;AT2G40740;AT2G40750;AT2G44745;AT2G46400;AT3G01970;AT3G04670;AT3G56400;AT3G58710;AT3G62340;AT4G04450;AT4G11070;AT4G18170;AT4G22070;AT4G23550;AT4G23810;AT4G24240;AT4G39410;AT5G15130;AT5G22570;AT5G26170;AT5G28650;AT5G41570;AT5G43290;AT5G45050;AT5G45260
TFmatrixID_0457	WRKY	13	+	0.99	atGTCAActa	AT1G18860;AT1G29280;AT1G29860;AT1G55600;AT1G62300;AT1G64000;AT1G66560;AT1G68150;AT1G69810;AT2G21900;AT2G34830;AT2G40740;AT2G44745;AT2G46400;AT3G01970;AT3G04670;AT3G56400;AT3G58710;AT3G62340;AT4G04450;AT4G11070;AT4G18170;AT4G22070;AT4G23810;AT4G24240;AT4G31550;AT4G39410;AT5G15130;AT5G22570;AT5G26170;AT5G28650;AT5G41570;AT5G43290;AT5G45050;AT5G45260
TFmatrixID_0461	WRKY	14	+	0.98	tGTCAActat	AT1G18860;AT1G29280;AT1G62300;AT1G64000;AT1G66550;AT1G66560;AT1G68150;AT1G80590;AT2G34830;AT2G40740;AT2G40750;AT2G44745;AT2G46400;AT3G01970;AT3G04670;AT3G56400;AT3G58710;AT3G62340;AT4G04450;AT4G11070;AT4G22070;AT4G23810;AT4G24240;AT4G39410;AT5G15130;AT5G22570;AT5G24110;AT5G26170;AT5G28650;AT5G41570;AT5G43290;AT5G45050;AT5G45260
TFmatrixID_0471	Homeodomain;HD-ZIP;bZIP	375	+	0.99	aATAATta	AT1G69780;AT3G01220;AT3G01470;AT5G15150
TFmatrixID_0471	Homeodomain;HD-ZIP;bZIP	398	+	0.92	aATAATag	AT1G69780;AT3G01220;AT3G01470;AT5G15150
TFmatrixID_0471	Homeodomain;HD-ZIP;bZIP	613	+	0.99	aATAATta	AT1G69780;AT3G01220;AT3G01470;AT5G15150
TFmatrixID_0471	Homeodomain;HD-ZIP;bZIP	738	-	1	caATTATt	AT1G69780;AT3G01220;AT3G01470;AT5G15150
TFmatrixID_0471	Homeodomain;HD-ZIP;bZIP	949	+	0.99	aATAATtt	AT1G69780;AT3G01220;AT3G01470;AT5G15150
TFmatrixID_0471	Homeodomain;HD-ZIP;bZIP	968	-	0.99	taATTATt	AT1G69780;AT3G01220;AT3G01470;AT5G15150
TFmatrixID_0476	AT-Hook	309	+	0.91	taaaaaaataAAAAAa	AT1G48610
TFmatrixID_0476	AT-Hook	310	+	0.93	aaaaaaataaAAAAAa	AT1G48610
TFmatrixID_0476	AT-Hook	317	+	0.93	taaaaaaaatAAAAAa	AT1G48610
TFmatrixID_0476	AT-Hook	318	+	0.93	aaaaaaaataAAAAAt	AT1G48610
TFmatrixID_0476	AT-Hook	990	+	0.91	aaaaaaaattAAAAAa	AT1G48610
TFmatrixID_0476	AT-Hook	991	+	0.92	aaaaaaattaAAAAAa	AT1G48610
TFmatrixID_0476	AT-Hook	1044	+	0.92	ataaaaaataAAAAAt	AT1G48610
TFmatrixID_0476	AT-Hook	1193	-	0.93	tTTTTTttatttgtat	AT1G48610
TFmatrixID_0476	AT-Hook	1336	-	0.93	cTTTTTctttttcttt	AT1G48610
TFmatrixID_0476	AT-Hook	1342	-	0.93	cTTTTTctttttcttt	AT1G48610
TFmatrixID_0476	AT-Hook	1348	-	0.93	cTTTTTctttttcttt	AT1G48610
TFmatrixID_0484	Homeodomain;HD-ZIP;bZIP	734	-	0.89	tatgcaaTTATTa	AT1G26960;AT1G69780;AT3G01220;AT5G15150;AT5G65310
TFmatrixID_0489	bZIP	2124	-	0.99	agACGTGg	AT2G35530
TFmatrixID_0490	bZIP	1097	+	0.99	aACGTCa	AT1G08320;AT1G68640;AT5G06839
TFmatrixID_0491	TBP	74	+	0.93	ttttgtttaTATATaatacat	AT1G55520;AT3G13445
TFmatrixID_0491	TBP	75	-	0.93	tttgtttATATAtaatacatt	AT1G55520;AT3G13445
TFmatrixID_0491	TBP	916	+	0.93	atatatctaTATATacatgtg	AT1G55520;AT3G13445
TFmatrixID_0491	TBP	917	-	0.92	tatatctATATAtacatgtgt	AT1G55520;AT3G13445
TFmatrixID_0493	MADS box;MIKC	2132	-	0.88	TTTCCaagttagggt	AT4G22950;AT4G24540;AT5G13790;AT5G51860;AT5G51870;AT5G60910;AT5G62165;AT1G26310;AT2G14210;AT2G45650;AT3G30260;AT3G57230;AT3G57390;AT3G61120;AT4G09960;AT4G11880
TFmatrixID_0493	MADS box;MIKC	2484	+	0.86	atagaaaaaaGGAAA	AT4G22950;AT4G24540;AT5G13790;AT5G51860;AT5G51870;AT5G60910;AT5G62165;AT1G26310;AT2G14210;AT2G45650;AT3G30260;AT3G57230;AT3G57390;AT3G61120;AT4G09960;AT4G11880
TFmatrixID_0495	BES1	2121	-	0.87	ggtagACGTGgttt	AT1G75080
TFmatrixID_0498	AP2	2365	-	0.96	gTACGAga	AT2G39250;AT3G54990;AT5G60120
TFmatrixID_0499	MADS box;MIKC	306	+	0.89	atatAAAAAaataaaaaaaat	AT4G22950;AT4G24540;AT4G37940;AT5G51860;AT5G51870;AT5G60910;AT5G62165;AT1G26310;AT2G14210;AT2G22630;AT2G45650;AT2G45660;AT3G30260;AT3G57230;AT3G57390;AT3G61120;AT4G09960;AT4G11880
TFmatrixID_0499	MADS box;MIKC	308	+	0.89	ataaAAAAAtaaaaaaaataa	AT4G22950;AT4G24540;AT4G37940;AT5G51860;AT5G51870;AT5G60910;AT5G62165;AT1G26310;AT2G14210;AT2G22630;AT2G45650;AT2G45660;AT3G30260;AT3G57230;AT3G57390;AT3G61120;AT4G09960;AT4G11880
TFmatrixID_0499	MADS box;MIKC	316	+	0.9	ataaAAAAAataaaaaataaa	AT4G22950;AT4G24540;AT4G37940;AT5G51860;AT5G51870;AT5G60910;AT5G62165;AT1G26310;AT2G14210;AT2G22630;AT2G45650;AT2G45660;AT3G30260;AT3G57230;AT3G57390;AT3G61120;AT4G09960;AT4G11880
TFmatrixID_0499	MADS box;MIKC	317	+	0.96	taaaAAAAAtaaaaaataaaa	AT4G22950;AT4G24540;AT4G37940;AT5G51860;AT5G51870;AT5G60910;AT5G62165;AT1G26310;AT2G14210;AT2G22630;AT2G45650;AT2G45660;AT3G30260;AT3G57230;AT3G57390;AT3G61120;AT4G09960;AT4G11880
TFmatrixID_0499	MADS box;MIKC	1043	+	0.88	gataAAAAAtaaaaaataaaa	AT4G22950;AT4G24540;AT4G37940;AT5G51860;AT5G51870;AT5G60910;AT5G62165;AT1G26310;AT2G14210;AT2G22630;AT2G45650;AT2G45660;AT3G30260;AT3G57230;AT3G57390;AT3G61120;AT4G09960;AT4G11880
TFmatrixID_0499	MADS box;MIKC	1184	-	0.88	ttttctggttttTTTTTattt	AT4G22950;AT4G24540;AT4G37940;AT5G51860;AT5G51870;AT5G60910;AT5G62165;AT1G26310;AT2G14210;AT2G22630;AT2G45650;AT2G45660;AT3G30260;AT3G57230;AT3G57390;AT3G61120;AT4G09960;AT4G11880
TFmatrixID_0499	MADS box;MIKC	1337	-	0.96	tttttctttttcTTTTTcttt	AT4G22950;AT4G24540;AT4G37940;AT5G51860;AT5G51870;AT5G60910;AT5G62165;AT1G26310;AT2G14210;AT2G22630;AT2G45650;AT2G45660;AT3G30260;AT3G57230;AT3G57390;AT3G61120;AT4G09960;AT4G11880
TFmatrixID_0499	MADS box;MIKC	1343	-	0.96	tttttctttttcTTTTTcttt	AT4G22950;AT4G24540;AT4G37940;AT5G51860;AT5G51870;AT5G60910;AT5G62165;AT1G26310;AT2G14210;AT2G22630;AT2G45650;AT2G45660;AT3G30260;AT3G57230;AT3G57390;AT3G61120;AT4G09960;AT4G11880
TFmatrixID_0499	MADS box;MIKC	1349	-	0.93	tttttctttttcTTTTTtctt	AT4G22950;AT4G24540;AT4G37940;AT5G51860;AT5G51870;AT5G60910;AT5G62165;AT1G26310;AT2G14210;AT2G22630;AT2G45650;AT2G45660;AT3G30260;AT3G57230;AT3G57390;AT3G61120;AT4G09960;AT4G11880
TFmatrixID_0499	MADS box;MIKC	1350	-	0.92	ttttctttttctTTTTTcttt	AT4G22950;AT4G24540;AT4G37940;AT5G51860;AT5G51870;AT5G60910;AT5G62165;AT1G26310;AT2G14210;AT2G22630;AT2G45650;AT2G45660;AT3G30260;AT3G57230;AT3G57390;AT3G61120;AT4G09960;AT4G11880
TFmatrixID_0502	FAR1	2095	-	0.86	ttggCGCGTtgg	AT3G22170
TFmatrixID_0503	MADS box;MIKC	1354	-	0.88	cttTTTCTtttttcttttaaa	AT4G22950;AT5G10140;AT5G65050;AT5G65060;AT5G65070;AT5G65080;AT1G77080;AT2G45650;AT3G57390;AT4G11880
TFmatrixID_0504	MADS box;MIKC	2486	+	0.95	agaaaaaaGGAAAa	AT5G20240
TFmatrixID_0509	B3	1655	-	0.96	ggGCATGca	AT3G24650
TFmatrixID_0509	B3	1656	+	0.97	ggCATGCaa	AT3G24650
TFmatrixID_0510	B3	1655	-	0.96	gggCATGCa	AT3G26790
TFmatrixID_0510	B3	1656	+	0.95	gGCATGcaa	AT3G26790
TFmatrixID_0517	Homeodomain;HD-ZIP;bZIP	373	+	0.93	gaAATAAttata	AT1G69780;AT3G01220;AT3G01470;AT5G15150
TFmatrixID_0517	Homeodomain;HD-ZIP;bZIP	611	+	0.93	agAATAAttata	AT1G69780;AT3G01220;AT3G01470;AT5G15150
TFmatrixID_0517	Homeodomain;HD-ZIP;bZIP	736	-	0.94	tgcaaTTATTat	AT1G69780;AT3G01220;AT3G01470;AT5G15150
TFmatrixID_0517	Homeodomain;HD-ZIP;bZIP	947	+	0.94	ttAATAAtttca	AT1G69780;AT3G01220;AT3G01470;AT5G15150
TFmatrixID_0517	Homeodomain;HD-ZIP;bZIP	966	-	0.91	attaaTTATTtt	AT1G69780;AT3G01220;AT3G01470;AT5G15150
TFmatrixID_0518	bZIP;Homeodomain;HD-ZIP	231	-	0.78	ttaacaaATCATtccttgt	AT1G30490;AT1G52150;AT2G34710;AT4G32880;AT5G60690
TFmatrixID_0522	SBP	1542	-	0.96	tatttCGTACcggttg	AT1G69170;AT2G33810;AT2G42200;AT2G47070;AT3G57920;AT5G50570;AT5G50670
TFmatrixID_0522	SBP	2359	+	0.94	tcatcgGTACGagatt	AT1G69170;AT2G33810;AT2G42200;AT2G47070;AT3G57920;AT5G50570;AT5G50670
TFmatrixID_0523	SBP	1019	+	0.97	aaagttGTACAgatta	AT1G02065;AT1G27370;AT1G69170;AT2G42200;AT2G47070;AT3G57920;AT5G43270
TFmatrixID_0523	SBP	1297	+	0.97	taatgaGTACAaatat	AT1G02065;AT1G27370;AT1G69170;AT2G42200;AT2G47070;AT3G57920;AT5G43270
TFmatrixID_0527	AP2;B3;RAV	1659	-	0.98	atgCAACAaaca	AT1G13260
TFmatrixID_0533	bZIP	1096	+	0.95	aaaCGTCAaat	AT1G08320;AT1G68640;AT5G06839;AT5G65210
TFmatrixID_0540	Homeodomain;HD-ZIP;bZIP	372	+	0.94	tgaAATAAttataa	AT1G69780;AT3G01220;AT3G01470;AT5G15150
TFmatrixID_0540	Homeodomain;HD-ZIP;bZIP	610	+	0.93	tagAATAAttatat	AT1G69780;AT3G01220;AT3G01470;AT5G15150
TFmatrixID_0540	Homeodomain;HD-ZIP;bZIP	735	-	0.93	atgcaaTTATTatg	AT1G69780;AT3G01220;AT3G01470;AT5G15150
TFmatrixID_0540	Homeodomain;HD-ZIP;bZIP	946	+	0.92	attAATAAtttcat	AT1G69780;AT3G01220;AT3G01470;AT5G15150
TFmatrixID_0540	Homeodomain;HD-ZIP;bZIP	965	-	0.91	aattaaTTATTtta	AT1G69780;AT3G01220;AT3G01470;AT5G15150
TFmatrixID_0541	Homeodomain;HD-ZIP;bZIP	738	-	0.9	caaTTATTa	AT1G26960;AT1G69780;AT3G01220;AT5G15150;AT5G65310
TFmatrixID_0542	bZIP;Homeodomain;HD-ZIP	231	-	0.78	ttaacaaATCATtccttgt	AT1G30490;AT1G52150;AT2G34710;AT4G32880;AT5G60690
TFmatrixID_0560	AP2;B3;RAV	1659	-	0.98	atgCAACAaaca	AT1G13260
TFmatrixID_0569	TBP	86	-	0.96	ataatacaTTTATat	AT1G55520;AT3G13445
TFmatrixID_0569	TBP	134	-	0.98	gtaattttTTTATaa	AT1G55520;AT3G13445
TFmatrixID_0569	TBP	143	+	0.97	ttATAAAatatcaaa	AT1G55520;AT3G13445
TFmatrixID_0569	TBP	306	+	0.98	atATAAAaaaataaa	AT1G55520;AT3G13445
TFmatrixID_0569	TBP	381	-	0.97	tataatttTTTATaa	AT1G55520;AT3G13445
TFmatrixID_0569	TBP	390	+	0.98	ttATAAAaaataata	AT1G55520;AT3G13445
TFmatrixID_0569	TBP	407	-	0.95	acaaaataTTTATaa	AT1G55520;AT3G13445
TFmatrixID_0569	TBP	584	-	0.98	tcaaagttTTTATaa	AT1G55520;AT3G13445
TFmatrixID_0569	TBP	910	+	0.97	ctATAAAtatatcta	AT1G55520;AT3G13445
TFmatrixID_0569	TBP	936	+	0.99	gtATAAAaaaattaa	AT1G55520;AT3G13445
TFmatrixID_0570	TBP	140	-	0.93	tTTTTAtaaa	AT1G55520;AT3G13445
TFmatrixID_0570	TBP	142	+	0.93	tttaTAAAAt	AT1G55520;AT3G13445
TFmatrixID_0570	TBP	387	-	0.93	tTTTTAtaaa	AT1G55520;AT3G13445
TFmatrixID_0570	TBP	389	+	0.93	tttaTAAAAa	AT1G55520;AT3G13445
TFmatrixID_0570	TBP	590	-	0.93	tTTTTAtaat	AT1G55520;AT3G13445
TFmatrixID_0570	TBP	935	+	0.95	tgtaTAAAAa	AT1G55520;AT3G13445
TFmatrixID_0570	TBP	1012	+	0.94	tcaaTAAAAa	AT1G55520;AT3G13445
TFmatrixID_0571	TBP	92	-	0.99	caTTTATa	AT1G55520;AT3G13445
TFmatrixID_0571	TBP	413	-	1	taTTTATa	AT1G55520;AT3G13445
TFmatrixID_0571	TBP	621	-	0.96	taTTTATt	AT1G55520;AT3G13445
TFmatrixID_0571	TBP	655	+	0.96	aATAAAta	AT1G55520;AT3G13445
TFmatrixID_0571	TBP	911	+	1	tATAAAta	AT1G55520;AT3G13445
TFmatrixID_0572	TBP	74	+	0.93	ttttgtttaTATATaatacat	AT1G55520;AT3G13445
TFmatrixID_0572	TBP	75	-	0.93	tttgtttATATAtaatacatt	AT1G55520;AT3G13445
TFmatrixID_0572	TBP	916	+	0.93	atatatctaTATATacatgtg	AT1G55520;AT3G13445
TFmatrixID_0572	TBP	917	-	0.92	tatatctATATAtacatgtgt	AT1G55520;AT3G13445
TFmatrixID_0575	AT-Hook	732	-	0.92	tttatGCAAT	AT4G21895;AT5G62260
TFmatrixID_0585	TBP	91	-	0.97	acaTTTATatg	AT1G55520;AT3G13445
TFmatrixID_0585	TBP	139	-	0.95	tttTTTATaaa	AT1G55520;AT3G13445
TFmatrixID_0585	TBP	142	+	0.95	tttATAAAata	AT1G55520;AT3G13445
TFmatrixID_0585	TBP	305	+	0.98	gatATAAAaaa	AT1G55520;AT3G13445
TFmatrixID_0585	TBP	386	-	0.95	tttTTTATaaa	AT1G55520;AT3G13445
TFmatrixID_0585	TBP	389	+	0.95	tttATAAAaaa	AT1G55520;AT3G13445
TFmatrixID_0585	TBP	412	-	0.96	ataTTTATaat	AT1G55520;AT3G13445
TFmatrixID_0585	TBP	589	-	0.96	gttTTTATaat	AT1G55520;AT3G13445
TFmatrixID_0585	TBP	909	+	0.96	tctATAAAtat	AT1G55520;AT3G13445
TFmatrixID_0585	TBP	935	+	0.98	tgtATAAAaaa	AT1G55520;AT3G13445
TFmatrixID_0589	MYB	2109	-	0.93	tgtTGGTTcg	AT5G12870
TFmatrixID_0594	MYB;MYB-related	2463	+	0.94	gatTAGGTtt	AT5G59780
TFmatrixID_0605	B3	2211	-	0.87	ttgTACACag	AT4G31610
TFmatrixID_0609	MYB-related	147	+	0.92	aaaATATCaa	AT5G17300
TFmatrixID_0609	MYB-related	674	-	0.89	gaGATATctt	AT5G17300
TFmatrixID_0609	MYB-related	915	+	0.88	aatATATCta	AT5G17300
TFmatrixID_0610	MYB-related	148	+	0.99	aaATATCaaa	AT5G17300
TFmatrixID_0611	SBP	2362	-	0.81	tcgGTACGag	AT2G47070
TFmatrixID_0620	bZIP	1097	+	0.91	aaCGTCAaat	AT5G06950
TFmatrixID_0621	AP2	2364	-	0.9	ggTACGAgat	AT2G28550
TFmatrixID_0623	AP2	337	-	0.94	atTAAGGtaa	AT2G28550
TFmatrixID_0624	AP2	2364	-	0.89	ggTACGAgat	AT5G60120
TFmatrixID_0626	AP2	337	-	0.97	atTAAGGtaa	AT5G60120
TFmatrixID_0627	Homeodomain;bZIP;HD-ZIP;WOX	1082	+	0.94	aaaCAATCat	AT4G35550
TFmatrixID_0627	Homeodomain;bZIP;HD-ZIP;WOX	1957	+	0.95	aacCAATCaa	AT4G35550
TFmatrixID_0627	Homeodomain;bZIP;HD-ZIP;WOX	1961	+	1	aatCAATCaa	AT4G35550
TFmatrixID_0628	Homeodomain;bZIP;HD-ZIP;WOX	434	+	0.96	ttTAATTact	AT4G35550
TFmatrixID_0628	Homeodomain;bZIP;HD-ZIP;WOX	434	-	0.96	tttAATTAct	AT4G35550
TFmatrixID_0628	Homeodomain;bZIP;HD-ZIP;WOX	782	+	0.96	taTAATTaag	AT4G35550
TFmatrixID_0628	Homeodomain;bZIP;HD-ZIP;WOX	782	-	0.96	tatAATTAag	AT4G35550
TFmatrixID_0628	Homeodomain;bZIP;HD-ZIP;WOX	962	+	1	ttTAATTaat	AT4G35550
TFmatrixID_0628	Homeodomain;bZIP;HD-ZIP;WOX	962	-	1	tttAATTAat	AT4G35550
TFmatrixID_0628	Homeodomain;bZIP;HD-ZIP;WOX	966	+	0.96	atTAATTatt	AT4G35550
TFmatrixID_0628	Homeodomain;bZIP;HD-ZIP;WOX	966	-	0.96	attAATTAtt	AT4G35550
TFmatrixID_0628	Homeodomain;bZIP;HD-ZIP;WOX	1290	+	0.95	ttTAATTtaa	AT4G35550
TFmatrixID_0629	WRKY	13	-	0.9	atGTCAActa	AT2G44745
TFmatrixID_0631	WRKY	13	-	0.9	atGTCAActa	AT5G22570
TFmatrixID_0633	YABBY	865	-	0.94	tttATGATag	AT2G45190
TFmatrixID_0633	YABBY	1085	+	0.98	caATCATaaa	AT2G45190
TFmatrixID_0638	Dof	1332	-	0.99	taaTCTTTtt	AT5G65590
TFmatrixID_0638	Dof	2018	-	1	gccTCTTTtg	AT5G65590
TFmatrixID_0639	Dof	1151	-	0.87	tatTAACGtt	AT5G65590
TF_motif_seq_0010	HSF	362	+	0.88	AGAATgtttt	AT3G24520;AT1G32330;AT1G46264;AT1G67970;AT2G26150;AT2G41690;AT3G02990;AT3G22830;AT3G51910;AT3G63350;AT4G11660;AT4G13980;AT4G17750;AT4G18880;AT5G03720;AT5G16820;AT5G43840;AT5G45710;AT5G54070;AT5G62020
TF_motif_seq_0010	HSF	457	+	0.88	AGAAAattca	AT3G24520;AT1G32330;AT1G46264;AT1G67970;AT2G26150;AT2G41690;AT3G02990;AT3G22830;AT3G51910;AT3G63350;AT4G11660;AT4G13980;AT4G17750;AT4G18880;AT5G03720;AT5G16820;AT5G43840;AT5G45710;AT5G54070;AT5G62020
TF_motif_seq_0010	HSF	902	+	0.88	AGAAAaatct	AT3G24520;AT1G32330;AT1G46264;AT1G67970;AT2G26150;AT2G41690;AT3G02990;AT3G22830;AT3G51910;AT3G63350;AT4G11660;AT4G13980;AT4G17750;AT4G18880;AT5G03720;AT5G16820;AT5G43840;AT5G45710;AT5G54070;AT5G62020
TF_motif_seq_0010	HSF	1602	+	0.88	AGAACgttat	AT3G24520;AT1G32330;AT1G46264;AT1G67970;AT2G26150;AT2G41690;AT3G02990;AT3G22830;AT3G51910;AT3G63350;AT4G11660;AT4G13980;AT4G17750;AT4G18880;AT5G03720;AT5G16820;AT5G43840;AT5G45710;AT5G54070;AT5G62020
TF_motif_seq_0019	bZIP	1828	+	0.7	CCACGcaccc	AT3G54620;AT4G02640
TF_motif_seq_0019	bZIP	2122	-	0.7	gtagaCGTGG	AT3G54620;AT4G02640
TF_motif_seq_0067	HB-PHD	1213	+	0.91	CTAATtgtttt	AT4G29940
TF_motif_seq_0131	AP2	2117	-	0.85	cggaggtagACGTG	AT4G37750
TF_motif_seq_0146	C2H2	2282	-	0.8	gaacttgaatTTTGG	AT1G30970
TF_motif_seq_0151	VOZ	1396	-	0.75	ggatttgaagGACGC	AT2G42400
TF_motif_seq_0237	GATA;tify	44	+	1	TGATG	AT1G51600;AT2G45050;AT3G06740;AT3G16870;AT3G21175;AT3G24050;AT3G54810;AT3G60530;AT4G17570;AT4G24470;AT4G26150;AT4G32890;AT4G34680;AT5G25830;AT5G26930;AT5G56860;AT5G66320;AT2G18380;AT3G50870;AT4G36620
TF_motif_seq_0237	GATA;tify	60	+	1	TGATG	AT1G51600;AT2G45050;AT3G06740;AT3G16870;AT3G21175;AT3G24050;AT3G54810;AT3G60530;AT4G17570;AT4G24470;AT4G26150;AT4G32890;AT4G34680;AT5G25830;AT5G26930;AT5G56860;AT5G66320;AT2G18380;AT3G50870;AT4G36620
TF_motif_seq_0237	GATA;tify	151	-	1	TATCA	AT1G51600;AT2G45050;AT3G06740;AT3G16870;AT3G21175;AT3G24050;AT3G54810;AT3G60530;AT4G17570;AT4G24470;AT4G26150;AT4G32890;AT4G34680;AT5G25830;AT5G26930;AT5G56860;AT5G66320;AT2G18380;AT3G50870;AT4G36620
TF_motif_seq_0237	GATA;tify	169	-	1	TATCA	AT1G51600;AT2G45050;AT3G06740;AT3G16870;AT3G21175;AT3G24050;AT3G54810;AT3G60530;AT4G17570;AT4G24470;AT4G26150;AT4G32890;AT4G34680;AT5G25830;AT5G26930;AT5G56860;AT5G66320;AT2G18380;AT3G50870;AT4G36620
TF_motif_seq_0237	GATA;tify	237	-	1	AATCA	AT1G51600;AT2G45050;AT3G06740;AT3G16870;AT3G21175;AT3G24050;AT3G54810;AT3G60530;AT4G17570;AT4G24470;AT4G26150;AT4G32890;AT4G34680;AT5G25830;AT5G26930;AT5G56860;AT5G66320;AT2G18380;AT3G50870;AT4G36620
TF_motif_seq_0237	GATA;tify	304	+	1	AGATA	AT1G51600;AT2G45050;AT3G06740;AT3G16870;AT3G21175;AT3G24050;AT3G54810;AT3G60530;AT4G17570;AT4G24470;AT4G26150;AT4G32890;AT4G34680;AT5G25830;AT5G26930;AT5G56860;AT5G66320;AT2G18380;AT3G50870;AT4G36620
TF_motif_seq_0237	GATA;tify	353	+	1	AGATA	AT1G51600;AT2G45050;AT3G06740;AT3G16870;AT3G21175;AT3G24050;AT3G54810;AT3G60530;AT4G17570;AT4G24470;AT4G26150;AT4G32890;AT4G34680;AT5G25830;AT5G26930;AT5G56860;AT5G66320;AT2G18380;AT3G50870;AT4G36620
TF_motif_seq_0237	GATA;tify	445	+	1	AGATT	AT1G51600;AT2G45050;AT3G06740;AT3G16870;AT3G21175;AT3G24050;AT3G54810;AT3G60530;AT4G17570;AT4G24470;AT4G26150;AT4G32890;AT4G34680;AT5G25830;AT5G26930;AT5G56860;AT5G66320;AT2G18380;AT3G50870;AT4G36620
TF_motif_seq_0237	GATA;tify	474	-	1	AATCT	AT1G51600;AT2G45050;AT3G06740;AT3G16870;AT3G21175;AT3G24050;AT3G54810;AT3G60530;AT4G17570;AT4G24470;AT4G26150;AT4G32890;AT4G34680;AT5G25830;AT5G26930;AT5G56860;AT5G66320;AT2G18380;AT3G50870;AT4G36620
TF_motif_seq_0237	GATA;tify	504	+	1	TGATA	AT1G51600;AT2G45050;AT3G06740;AT3G16870;AT3G21175;AT3G24050;AT3G54810;AT3G60530;AT4G17570;AT4G24470;AT4G26150;AT4G32890;AT4G34680;AT5G25830;AT5G26930;AT5G56860;AT5G66320;AT2G18380;AT3G50870;AT4G36620
TF_motif_seq_0237	GATA;tify	561	+	1	AGATA	AT1G51600;AT2G45050;AT3G06740;AT3G16870;AT3G21175;AT3G24050;AT3G54810;AT3G60530;AT4G17570;AT4G24470;AT4G26150;AT4G32890;AT4G34680;AT5G25830;AT5G26930;AT5G56860;AT5G66320;AT2G18380;AT3G50870;AT4G36620
TF_motif_seq_0237	GATA;tify	675	+	1	AGATA	AT1G51600;AT2G45050;AT3G06740;AT3G16870;AT3G21175;AT3G24050;AT3G54810;AT3G60530;AT4G17570;AT4G24470;AT4G26150;AT4G32890;AT4G34680;AT5G25830;AT5G26930;AT5G56860;AT5G66320;AT2G18380;AT3G50870;AT4G36620
TF_motif_seq_0237	GATA;tify	678	-	1	TATCT	AT1G51600;AT2G45050;AT3G06740;AT3G16870;AT3G21175;AT3G24050;AT3G54810;AT3G60530;AT4G17570;AT4G24470;AT4G26150;AT4G32890;AT4G34680;AT5G25830;AT5G26930;AT5G56860;AT5G66320;AT2G18380;AT3G50870;AT4G36620
TF_motif_seq_0237	GATA;tify	728	+	1	AGATT	AT1G51600;AT2G45050;AT3G06740;AT3G16870;AT3G21175;AT3G24050;AT3G54810;AT3G60530;AT4G17570;AT4G24470;AT4G26150;AT4G32890;AT4G34680;AT5G25830;AT5G26930;AT5G56860;AT5G66320;AT2G18380;AT3G50870;AT4G36620
TF_motif_seq_0237	GATA;tify	763	+	1	AGATA	AT1G51600;AT2G45050;AT3G06740;AT3G16870;AT3G21175;AT3G24050;AT3G54810;AT3G60530;AT4G17570;AT4G24470;AT4G26150;AT4G32890;AT4G34680;AT5G25830;AT5G26930;AT5G56860;AT5G66320;AT2G18380;AT3G50870;AT4G36620
TF_motif_seq_0237	GATA;tify	790	+	1	AGATA	AT1G51600;AT2G45050;AT3G06740;AT3G16870;AT3G21175;AT3G24050;AT3G54810;AT3G60530;AT4G17570;AT4G24470;AT4G26150;AT4G32890;AT4G34680;AT5G25830;AT5G26930;AT5G56860;AT5G66320;AT2G18380;AT3G50870;AT4G36620
TF_motif_seq_0237	GATA;tify	796	+	1	AGATA	AT1G51600;AT2G45050;AT3G06740;AT3G16870;AT3G21175;AT3G24050;AT3G54810;AT3G60530;AT4G17570;AT4G24470;AT4G26150;AT4G32890;AT4G34680;AT5G25830;AT5G26930;AT5G56860;AT5G66320;AT2G18380;AT3G50870;AT4G36620
TF_motif_seq_0237	GATA;tify	843	-	1	CATCT	AT1G51600;AT2G45050;AT3G06740;AT3G16870;AT3G21175;AT3G24050;AT3G54810;AT3G60530;AT4G17570;AT4G24470;AT4G26150;AT4G32890;AT4G34680;AT5G25830;AT5G26930;AT5G56860;AT5G66320;AT2G18380;AT3G50870;AT4G36620
TF_motif_seq_0237	GATA;tify	869	+	1	TGATA	AT1G51600;AT2G45050;AT3G06740;AT3G16870;AT3G21175;AT3G24050;AT3G54810;AT3G60530;AT4G17570;AT4G24470;AT4G26150;AT4G32890;AT4G34680;AT5G25830;AT5G26930;AT5G56860;AT5G66320;AT2G18380;AT3G50870;AT4G36620
TF_motif_seq_0237	GATA;tify	873	+	1	AGATT	AT1G51600;AT2G45050;AT3G06740;AT3G16870;AT3G21175;AT3G24050;AT3G54810;AT3G60530;AT4G17570;AT4G24470;AT4G26150;AT4G32890;AT4G34680;AT5G25830;AT5G26930;AT5G56860;AT5G66320;AT2G18380;AT3G50870;AT4G36620
TF_motif_seq_0237	GATA;tify	907	-	1	AATCT	AT1G51600;AT2G45050;AT3G06740;AT3G16870;AT3G21175;AT3G24050;AT3G54810;AT3G60530;AT4G17570;AT4G24470;AT4G26150;AT4G32890;AT4G34680;AT5G25830;AT5G26930;AT5G56860;AT5G66320;AT2G18380;AT3G50870;AT4G36620
TF_motif_seq_0237	GATA;tify	919	-	1	TATCT	AT1G51600;AT2G45050;AT3G06740;AT3G16870;AT3G21175;AT3G24050;AT3G54810;AT3G60530;AT4G17570;AT4G24470;AT4G26150;AT4G32890;AT4G34680;AT5G25830;AT5G26930;AT5G56860;AT5G66320;AT2G18380;AT3G50870;AT4G36620
TF_motif_seq_0237	GATA;tify	979	-	1	AATCG	AT1G51600;AT2G45050;AT3G06740;AT3G16870;AT3G21175;AT3G24050;AT3G54810;AT3G60530;AT4G17570;AT4G24470;AT4G26150;AT4G32890;AT4G34680;AT5G25830;AT5G26930;AT5G56860;AT5G66320;AT2G18380;AT3G50870;AT4G36620
TF_motif_seq_0237	GATA;tify	1029	+	1	AGATT	AT1G51600;AT2G45050;AT3G06740;AT3G16870;AT3G21175;AT3G24050;AT3G54810;AT3G60530;AT4G17570;AT4G24470;AT4G26150;AT4G32890;AT4G34680;AT5G25830;AT5G26930;AT5G56860;AT5G66320;AT2G18380;AT3G50870;AT4G36620
TF_motif_seq_0237	GATA;tify	1042	+	1	TGATA	AT1G51600;AT2G45050;AT3G06740;AT3G16870;AT3G21175;AT3G24050;AT3G54810;AT3G60530;AT4G17570;AT4G24470;AT4G26150;AT4G32890;AT4G34680;AT5G25830;AT5G26930;AT5G56860;AT5G66320;AT2G18380;AT3G50870;AT4G36620
TF_motif_seq_0237	GATA;tify	1078	-	1	TATCA	AT1G51600;AT2G45050;AT3G06740;AT3G16870;AT3G21175;AT3G24050;AT3G54810;AT3G60530;AT4G17570;AT4G24470;AT4G26150;AT4G32890;AT4G34680;AT5G25830;AT5G26930;AT5G56860;AT5G66320;AT2G18380;AT3G50870;AT4G36620
TF_motif_seq_0237	GATA;tify	1086	-	1	AATCA	AT1G51600;AT2G45050;AT3G06740;AT3G16870;AT3G21175;AT3G24050;AT3G54810;AT3G60530;AT4G17570;AT4G24470;AT4G26150;AT4G32890;AT4G34680;AT5G25830;AT5G26930;AT5G56860;AT5G66320;AT2G18380;AT3G50870;AT4G36620
TF_motif_seq_0237	GATA;tify	1121	-	1	AATCA	AT1G51600;AT2G45050;AT3G06740;AT3G16870;AT3G21175;AT3G24050;AT3G54810;AT3G60530;AT4G17570;AT4G24470;AT4G26150;AT4G32890;AT4G34680;AT5G25830;AT5G26930;AT5G56860;AT5G66320;AT2G18380;AT3G50870;AT4G36620
TF_motif_seq_0237	GATA;tify	1141	+	1	TGATT	AT1G51600;AT2G45050;AT3G06740;AT3G16870;AT3G21175;AT3G24050;AT3G54810;AT3G60530;AT4G17570;AT4G24470;AT4G26150;AT4G32890;AT4G34680;AT5G25830;AT5G26930;AT5G56860;AT5G66320;AT2G18380;AT3G50870;AT4G36620
TF_motif_seq_0237	GATA;tify	1168	+	1	AGATT	AT1G51600;AT2G45050;AT3G06740;AT3G16870;AT3G21175;AT3G24050;AT3G54810;AT3G60530;AT4G17570;AT4G24470;AT4G26150;AT4G32890;AT4G34680;AT5G25830;AT5G26930;AT5G56860;AT5G66320;AT2G18380;AT3G50870;AT4G36620
TF_motif_seq_0237	GATA;tify	1242	-	1	CATCA	AT1G51600;AT2G45050;AT3G06740;AT3G16870;AT3G21175;AT3G24050;AT3G54810;AT3G60530;AT4G17570;AT4G24470;AT4G26150;AT4G32890;AT4G34680;AT5G25830;AT5G26930;AT5G56860;AT5G66320;AT2G18380;AT3G50870;AT4G36620
TF_motif_seq_0237	GATA;tify	1256	+	1	TGATT	AT1G51600;AT2G45050;AT3G06740;AT3G16870;AT3G21175;AT3G24050;AT3G54810;AT3G60530;AT4G17570;AT4G24470;AT4G26150;AT4G32890;AT4G34680;AT5G25830;AT5G26930;AT5G56860;AT5G66320;AT2G18380;AT3G50870;AT4G36620
TF_motif_seq_0237	GATA;tify	1325	-	1	TATCA	AT1G51600;AT2G45050;AT3G06740;AT3G16870;AT3G21175;AT3G24050;AT3G54810;AT3G60530;AT4G17570;AT4G24470;AT4G26150;AT4G32890;AT4G34680;AT5G25830;AT5G26930;AT5G56860;AT5G66320;AT2G18380;AT3G50870;AT4G36620
TF_motif_seq_0237	GATA;tify	1333	-	1	AATCT	AT1G51600;AT2G45050;AT3G06740;AT3G16870;AT3G21175;AT3G24050;AT3G54810;AT3G60530;AT4G17570;AT4G24470;AT4G26150;AT4G32890;AT4G34680;AT5G25830;AT5G26930;AT5G56860;AT5G66320;AT2G18380;AT3G50870;AT4G36620
TF_motif_seq_0237	GATA;tify	1396	+	1	GGATT	AT1G51600;AT2G45050;AT3G06740;AT3G16870;AT3G21175;AT3G24050;AT3G54810;AT3G60530;AT4G17570;AT4G24470;AT4G26150;AT4G32890;AT4G34680;AT5G25830;AT5G26930;AT5G56860;AT5G66320;AT2G18380;AT3G50870;AT4G36620
TF_motif_seq_0237	GATA;tify	1430	-	1	CATCC	AT1G51600;AT2G45050;AT3G06740;AT3G16870;AT3G21175;AT3G24050;AT3G54810;AT3G60530;AT4G17570;AT4G24470;AT4G26150;AT4G32890;AT4G34680;AT5G25830;AT5G26930;AT5G56860;AT5G66320;AT2G18380;AT3G50870;AT4G36620
TF_motif_seq_0237	GATA;tify	1508	+	1	TGATA	AT1G51600;AT2G45050;AT3G06740;AT3G16870;AT3G21175;AT3G24050;AT3G54810;AT3G60530;AT4G17570;AT4G24470;AT4G26150;AT4G32890;AT4G34680;AT5G25830;AT5G26930;AT5G56860;AT5G66320;AT2G18380;AT3G50870;AT4G36620
TF_motif_seq_0237	GATA;tify	1556	+	1	TGATT	AT1G51600;AT2G45050;AT3G06740;AT3G16870;AT3G21175;AT3G24050;AT3G54810;AT3G60530;AT4G17570;AT4G24470;AT4G26150;AT4G32890;AT4G34680;AT5G25830;AT5G26930;AT5G56860;AT5G66320;AT2G18380;AT3G50870;AT4G36620
TF_motif_seq_0237	GATA;tify	1740	+	1	TGATT	AT1G51600;AT2G45050;AT3G06740;AT3G16870;AT3G21175;AT3G24050;AT3G54810;AT3G60530;AT4G17570;AT4G24470;AT4G26150;AT4G32890;AT4G34680;AT5G25830;AT5G26930;AT5G56860;AT5G66320;AT2G18380;AT3G50870;AT4G36620
TF_motif_seq_0237	GATA;tify	1751	-	1	AATCG	AT1G51600;AT2G45050;AT3G06740;AT3G16870;AT3G21175;AT3G24050;AT3G54810;AT3G60530;AT4G17570;AT4G24470;AT4G26150;AT4G32890;AT4G34680;AT5G25830;AT5G26930;AT5G56860;AT5G66320;AT2G18380;AT3G50870;AT4G36620
TF_motif_seq_0237	GATA;tify	1767	-	1	CATCG	AT1G51600;AT2G45050;AT3G06740;AT3G16870;AT3G21175;AT3G24050;AT3G54810;AT3G60530;AT4G17570;AT4G24470;AT4G26150;AT4G32890;AT4G34680;AT5G25830;AT5G26930;AT5G56860;AT5G66320;AT2G18380;AT3G50870;AT4G36620
TF_motif_seq_0237	GATA;tify	1773	-	1	AATCC	AT1G51600;AT2G45050;AT3G06740;AT3G16870;AT3G21175;AT3G24050;AT3G54810;AT3G60530;AT4G17570;AT4G24470;AT4G26150;AT4G32890;AT4G34680;AT5G25830;AT5G26930;AT5G56860;AT5G66320;AT2G18380;AT3G50870;AT4G36620
TF_motif_seq_0237	GATA;tify	1777	+	1	CGATC	AT1G51600;AT2G45050;AT3G06740;AT3G16870;AT3G21175;AT3G24050;AT3G54810;AT3G60530;AT4G17570;AT4G24470;AT4G26150;AT4G32890;AT4G34680;AT5G25830;AT5G26930;AT5G56860;AT5G66320;AT2G18380;AT3G50870;AT4G36620
TF_motif_seq_0237	GATA;tify	1778	-	1	GATCT	AT1G51600;AT2G45050;AT3G06740;AT3G16870;AT3G21175;AT3G24050;AT3G54810;AT3G60530;AT4G17570;AT4G24470;AT4G26150;AT4G32890;AT4G34680;AT5G25830;AT5G26930;AT5G56860;AT5G66320;AT2G18380;AT3G50870;AT4G36620
TF_motif_seq_0237	GATA;tify	1865	+	1	CGATC	AT1G51600;AT2G45050;AT3G06740;AT3G16870;AT3G21175;AT3G24050;AT3G54810;AT3G60530;AT4G17570;AT4G24470;AT4G26150;AT4G32890;AT4G34680;AT5G25830;AT5G26930;AT5G56860;AT5G66320;AT2G18380;AT3G50870;AT4G36620
TF_motif_seq_0237	GATA;tify	1866	-	1	GATCC	AT1G51600;AT2G45050;AT3G06740;AT3G16870;AT3G21175;AT3G24050;AT3G54810;AT3G60530;AT4G17570;AT4G24470;AT4G26150;AT4G32890;AT4G34680;AT5G25830;AT5G26930;AT5G56860;AT5G66320;AT2G18380;AT3G50870;AT4G36620
TF_motif_seq_0237	GATA;tify	1871	-	1	CATCC	AT1G51600;AT2G45050;AT3G06740;AT3G16870;AT3G21175;AT3G24050;AT3G54810;AT3G60530;AT4G17570;AT4G24470;AT4G26150;AT4G32890;AT4G34680;AT5G25830;AT5G26930;AT5G56860;AT5G66320;AT2G18380;AT3G50870;AT4G36620
TF_motif_seq_0237	GATA;tify	1879	-	1	CATCC	AT1G51600;AT2G45050;AT3G06740;AT3G16870;AT3G21175;AT3G24050;AT3G54810;AT3G60530;AT4G17570;AT4G24470;AT4G26150;AT4G32890;AT4G34680;AT5G25830;AT5G26930;AT5G56860;AT5G66320;AT2G18380;AT3G50870;AT4G36620
TF_motif_seq_0237	GATA;tify	1883	-	1	CATCC	AT1G51600;AT2G45050;AT3G06740;AT3G16870;AT3G21175;AT3G24050;AT3G54810;AT3G60530;AT4G17570;AT4G24470;AT4G26150;AT4G32890;AT4G34680;AT5G25830;AT5G26930;AT5G56860;AT5G66320;AT2G18380;AT3G50870;AT4G36620
TF_motif_seq_0237	GATA;tify	1887	-	1	CATCA	AT1G51600;AT2G45050;AT3G06740;AT3G16870;AT3G21175;AT3G24050;AT3G54810;AT3G60530;AT4G17570;AT4G24470;AT4G26150;AT4G32890;AT4G34680;AT5G25830;AT5G26930;AT5G56860;AT5G66320;AT2G18380;AT3G50870;AT4G36620
TF_motif_seq_0237	GATA;tify	1933	-	1	CATCC	AT1G51600;AT2G45050;AT3G06740;AT3G16870;AT3G21175;AT3G24050;AT3G54810;AT3G60530;AT4G17570;AT4G24470;AT4G26150;AT4G32890;AT4G34680;AT5G25830;AT5G26930;AT5G56860;AT5G66320;AT2G18380;AT3G50870;AT4G36620
TF_motif_seq_0237	GATA;tify	1949	-	1	CATCA	AT1G51600;AT2G45050;AT3G06740;AT3G16870;AT3G21175;AT3G24050;AT3G54810;AT3G60530;AT4G17570;AT4G24470;AT4G26150;AT4G32890;AT4G34680;AT5G25830;AT5G26930;AT5G56860;AT5G66320;AT2G18380;AT3G50870;AT4G36620
TF_motif_seq_0237	GATA;tify	1961	-	1	AATCA	AT1G51600;AT2G45050;AT3G06740;AT3G16870;AT3G21175;AT3G24050;AT3G54810;AT3G60530;AT4G17570;AT4G24470;AT4G26150;AT4G32890;AT4G34680;AT5G25830;AT5G26930;AT5G56860;AT5G66320;AT2G18380;AT3G50870;AT4G36620
TF_motif_seq_0237	GATA;tify	1965	-	1	AATCA	AT1G51600;AT2G45050;AT3G06740;AT3G16870;AT3G21175;AT3G24050;AT3G54810;AT3G60530;AT4G17570;AT4G24470;AT4G26150;AT4G32890;AT4G34680;AT5G25830;AT5G26930;AT5G56860;AT5G66320;AT2G18380;AT3G50870;AT4G36620
TF_motif_seq_0237	GATA;tify	1969	-	1	AATCG	AT1G51600;AT2G45050;AT3G06740;AT3G16870;AT3G21175;AT3G24050;AT3G54810;AT3G60530;AT4G17570;AT4G24470;AT4G26150;AT4G32890;AT4G34680;AT5G25830;AT5G26930;AT5G56860;AT5G66320;AT2G18380;AT3G50870;AT4G36620
TF_motif_seq_0237	GATA;tify	2000	+	1	AGATG	AT1G51600;AT2G45050;AT3G06740;AT3G16870;AT3G21175;AT3G24050;AT3G54810;AT3G60530;AT4G17570;AT4G24470;AT4G26150;AT4G32890;AT4G34680;AT5G25830;AT5G26930;AT5G56860;AT5G66320;AT2G18380;AT3G50870;AT4G36620
TF_motif_seq_0237	GATA;tify	2005	-	1	CATCC	AT1G51600;AT2G45050;AT3G06740;AT3G16870;AT3G21175;AT3G24050;AT3G54810;AT3G60530;AT4G17570;AT4G24470;AT4G26150;AT4G32890;AT4G34680;AT5G25830;AT5G26930;AT5G56860;AT5G66320;AT2G18380;AT3G50870;AT4G36620
TF_motif_seq_0237	GATA;tify	2026	+	1	TGATC	AT1G51600;AT2G45050;AT3G06740;AT3G16870;AT3G21175;AT3G24050;AT3G54810;AT3G60530;AT4G17570;AT4G24470;AT4G26150;AT4G32890;AT4G34680;AT5G25830;AT5G26930;AT5G56860;AT5G66320;AT2G18380;AT3G50870;AT4G36620
TF_motif_seq_0237	GATA;tify	2027	-	1	GATCC	AT1G51600;AT2G45050;AT3G06740;AT3G16870;AT3G21175;AT3G24050;AT3G54810;AT3G60530;AT4G17570;AT4G24470;AT4G26150;AT4G32890;AT4G34680;AT5G25830;AT5G26930;AT5G56860;AT5G66320;AT2G18380;AT3G50870;AT4G36620
TF_motif_seq_0237	GATA;tify	2050	-	1	AATCC	AT1G51600;AT2G45050;AT3G06740;AT3G16870;AT3G21175;AT3G24050;AT3G54810;AT3G60530;AT4G17570;AT4G24470;AT4G26150;AT4G32890;AT4G34680;AT5G25830;AT5G26930;AT5G56860;AT5G66320;AT2G18380;AT3G50870;AT4G36620
TF_motif_seq_0237	GATA;tify	2075	+	1	GGATC	AT1G51600;AT2G45050;AT3G06740;AT3G16870;AT3G21175;AT3G24050;AT3G54810;AT3G60530;AT4G17570;AT4G24470;AT4G26150;AT4G32890;AT4G34680;AT5G25830;AT5G26930;AT5G56860;AT5G66320;AT2G18380;AT3G50870;AT4G36620
TF_motif_seq_0237	GATA;tify	2076	-	1	GATCT	AT1G51600;AT2G45050;AT3G06740;AT3G16870;AT3G21175;AT3G24050;AT3G54810;AT3G60530;AT4G17570;AT4G24470;AT4G26150;AT4G32890;AT4G34680;AT5G25830;AT5G26930;AT5G56860;AT5G66320;AT2G18380;AT3G50870;AT4G36620
TF_motif_seq_0237	GATA;tify	2083	+	1	GGATT	AT1G51600;AT2G45050;AT3G06740;AT3G16870;AT3G21175;AT3G24050;AT3G54810;AT3G60530;AT4G17570;AT4G24470;AT4G26150;AT4G32890;AT4G34680;AT5G25830;AT5G26930;AT5G56860;AT5G66320;AT2G18380;AT3G50870;AT4G36620
TF_motif_seq_0237	GATA;tify	2208	+	1	GGATT	AT1G51600;AT2G45050;AT3G06740;AT3G16870;AT3G21175;AT3G24050;AT3G54810;AT3G60530;AT4G17570;AT4G24470;AT4G26150;AT4G32890;AT4G34680;AT5G25830;AT5G26930;AT5G56860;AT5G66320;AT2G18380;AT3G50870;AT4G36620
TF_motif_seq_0237	GATA;tify	2229	+	1	GGATT	AT1G51600;AT2G45050;AT3G06740;AT3G16870;AT3G21175;AT3G24050;AT3G54810;AT3G60530;AT4G17570;AT4G24470;AT4G26150;AT4G32890;AT4G34680;AT5G25830;AT5G26930;AT5G56860;AT5G66320;AT2G18380;AT3G50870;AT4G36620
TF_motif_seq_0237	GATA;tify	2305	+	1	CGATG	AT1G51600;AT2G45050;AT3G06740;AT3G16870;AT3G21175;AT3G24050;AT3G54810;AT3G60530;AT4G17570;AT4G24470;AT4G26150;AT4G32890;AT4G34680;AT5G25830;AT5G26930;AT5G56860;AT5G66320;AT2G18380;AT3G50870;AT4G36620
TF_motif_seq_0237	GATA;tify	2324	+	1	GGATG	AT1G51600;AT2G45050;AT3G06740;AT3G16870;AT3G21175;AT3G24050;AT3G54810;AT3G60530;AT4G17570;AT4G24470;AT4G26150;AT4G32890;AT4G34680;AT5G25830;AT5G26930;AT5G56860;AT5G66320;AT2G18380;AT3G50870;AT4G36620
TF_motif_seq_0237	GATA;tify	2351	+	1	TGATT	AT1G51600;AT2G45050;AT3G06740;AT3G16870;AT3G21175;AT3G24050;AT3G54810;AT3G60530;AT4G17570;AT4G24470;AT4G26150;AT4G32890;AT4G34680;AT5G25830;AT5G26930;AT5G56860;AT5G66320;AT2G18380;AT3G50870;AT4G36620
TF_motif_seq_0237	GATA;tify	2356	+	1	TGATC	AT1G51600;AT2G45050;AT3G06740;AT3G16870;AT3G21175;AT3G24050;AT3G54810;AT3G60530;AT4G17570;AT4G24470;AT4G26150;AT4G32890;AT4G34680;AT5G25830;AT5G26930;AT5G56860;AT5G66320;AT2G18380;AT3G50870;AT4G36620
TF_motif_seq_0237	GATA;tify	2357	-	1	GATCA	AT1G51600;AT2G45050;AT3G06740;AT3G16870;AT3G21175;AT3G24050;AT3G54810;AT3G60530;AT4G17570;AT4G24470;AT4G26150;AT4G32890;AT4G34680;AT5G25830;AT5G26930;AT5G56860;AT5G66320;AT2G18380;AT3G50870;AT4G36620
TF_motif_seq_0237	GATA;tify	2360	-	1	CATCG	AT1G51600;AT2G45050;AT3G06740;AT3G16870;AT3G21175;AT3G24050;AT3G54810;AT3G60530;AT4G17570;AT4G24470;AT4G26150;AT4G32890;AT4G34680;AT5G25830;AT5G26930;AT5G56860;AT5G66320;AT2G18380;AT3G50870;AT4G36620
TF_motif_seq_0237	GATA;tify	2370	+	1	AGATT	AT1G51600;AT2G45050;AT3G06740;AT3G16870;AT3G21175;AT3G24050;AT3G54810;AT3G60530;AT4G17570;AT4G24470;AT4G26150;AT4G32890;AT4G34680;AT5G25830;AT5G26930;AT5G56860;AT5G66320;AT2G18380;AT3G50870;AT4G36620
TF_motif_seq_0237	GATA;tify	2376	+	1	AGATG	AT1G51600;AT2G45050;AT3G06740;AT3G16870;AT3G21175;AT3G24050;AT3G54810;AT3G60530;AT4G17570;AT4G24470;AT4G26150;AT4G32890;AT4G34680;AT5G25830;AT5G26930;AT5G56860;AT5G66320;AT2G18380;AT3G50870;AT4G36620
TF_motif_seq_0237	GATA;tify	2384	+	1	TGATT	AT1G51600;AT2G45050;AT3G06740;AT3G16870;AT3G21175;AT3G24050;AT3G54810;AT3G60530;AT4G17570;AT4G24470;AT4G26150;AT4G32890;AT4G34680;AT5G25830;AT5G26930;AT5G56860;AT5G66320;AT2G18380;AT3G50870;AT4G36620
TF_motif_seq_0237	GATA;tify	2434	+	1	AGATA	AT1G51600;AT2G45050;AT3G06740;AT3G16870;AT3G21175;AT3G24050;AT3G54810;AT3G60530;AT4G17570;AT4G24470;AT4G26150;AT4G32890;AT4G34680;AT5G25830;AT5G26930;AT5G56860;AT5G66320;AT2G18380;AT3G50870;AT4G36620
TF_motif_seq_0237	GATA;tify	2458	-	1	TATCA	AT1G51600;AT2G45050;AT3G06740;AT3G16870;AT3G21175;AT3G24050;AT3G54810;AT3G60530;AT4G17570;AT4G24470;AT4G26150;AT4G32890;AT4G34680;AT5G25830;AT5G26930;AT5G56860;AT5G66320;AT2G18380;AT3G50870;AT4G36620
TF_motif_seq_0237	GATA;tify	2462	+	1	AGATT	AT1G51600;AT2G45050;AT3G06740;AT3G16870;AT3G21175;AT3G24050;AT3G54810;AT3G60530;AT4G17570;AT4G24470;AT4G26150;AT4G32890;AT4G34680;AT5G25830;AT5G26930;AT5G56860;AT5G66320;AT2G18380;AT3G50870;AT4G36620
TF_motif_seq_0237	GATA;tify	2482	+	1	AGATA	AT1G51600;AT2G45050;AT3G06740;AT3G16870;AT3G21175;AT3G24050;AT3G54810;AT3G60530;AT4G17570;AT4G24470;AT4G26150;AT4G32890;AT4G34680;AT5G25830;AT5G26930;AT5G56860;AT5G66320;AT2G18380;AT3G50870;AT4G36620
TF_motif_seq_0239	Dof	39	-	1	TCTTT	AT1G29160;AT1G64620;AT2G37590;AT3G21270;AT3G45610;AT3G47500;AT4G38000;AT5G39660;AT5G60200;AT5G60850;AT5G62940;AT2G46590;AT1G07640;AT1G21340;AT1G26790;AT1G47655;AT1G51700;AT1G69570;AT2G28510;AT2G28810;AT2G34140;AT3G50410;AT3G55370;AT3G61850;AT4G00940;AT4G21050;AT4G21080;AT4G24060;AT5G02460;AT5G62430;AT5G65590;AT5G66940
TF_motif_seq_0239	Dof	64	-	1	GCTTT	AT1G29160;AT1G64620;AT2G37590;AT3G21270;AT3G45610;AT3G47500;AT4G38000;AT5G39660;AT5G60200;AT5G60850;AT5G62940;AT2G46590;AT1G07640;AT1G21340;AT1G26790;AT1G47655;AT1G51700;AT1G69570;AT2G28510;AT2G28810;AT2G34140;AT3G50410;AT3G55370;AT3G61850;AT4G00940;AT4G21050;AT4G21080;AT4G24060;AT5G02460;AT5G62430;AT5G65590;AT5G66940
TF_motif_seq_0239	Dof	110	-	1	ACTTT	AT1G29160;AT1G64620;AT2G37590;AT3G21270;AT3G45610;AT3G47500;AT4G38000;AT5G39660;AT5G60200;AT5G60850;AT5G62940;AT2G46590;AT1G07640;AT1G21340;AT1G26790;AT1G47655;AT1G51700;AT1G69570;AT2G28510;AT2G28810;AT2G34140;AT3G50410;AT3G55370;AT3G61850;AT4G00940;AT4G21050;AT4G21080;AT4G24060;AT5G02460;AT5G62430;AT5G65590;AT5G66940
TF_motif_seq_0239	Dof	164	+	1	AAAGT	AT1G29160;AT1G64620;AT2G37590;AT3G21270;AT3G45610;AT3G47500;AT4G38000;AT5G39660;AT5G60200;AT5G60850;AT5G62940;AT2G46590;AT1G07640;AT1G21340;AT1G26790;AT1G47655;AT1G51700;AT1G69570;AT2G28510;AT2G28810;AT2G34140;AT3G50410;AT3G55370;AT3G61850;AT4G00940;AT4G21050;AT4G21080;AT4G24060;AT5G02460;AT5G62430;AT5G65590;AT5G66940
TF_motif_seq_0239	Dof	174	+	1	AAAGC	AT1G29160;AT1G64620;AT2G37590;AT3G21270;AT3G45610;AT3G47500;AT4G38000;AT5G39660;AT5G60200;AT5G60850;AT5G62940;AT2G46590;AT1G07640;AT1G21340;AT1G26790;AT1G47655;AT1G51700;AT1G69570;AT2G28510;AT2G28810;AT2G34140;AT3G50410;AT3G55370;AT3G61850;AT4G00940;AT4G21050;AT4G21080;AT4G24060;AT5G02460;AT5G62430;AT5G65590;AT5G66940
TF_motif_seq_0239	Dof	177	-	1	GCTTT	AT1G29160;AT1G64620;AT2G37590;AT3G21270;AT3G45610;AT3G47500;AT4G38000;AT5G39660;AT5G60200;AT5G60850;AT5G62940;AT2G46590;AT1G07640;AT1G21340;AT1G26790;AT1G47655;AT1G51700;AT1G69570;AT2G28510;AT2G28810;AT2G34140;AT3G50410;AT3G55370;AT3G61850;AT4G00940;AT4G21050;AT4G21080;AT4G24060;AT5G02460;AT5G62430;AT5G65590;AT5G66940
TF_motif_seq_0239	Dof	210	-	1	TCTTT	AT1G29160;AT1G64620;AT2G37590;AT3G21270;AT3G45610;AT3G47500;AT4G38000;AT5G39660;AT5G60200;AT5G60850;AT5G62940;AT2G46590;AT1G07640;AT1G21340;AT1G26790;AT1G47655;AT1G51700;AT1G69570;AT2G28510;AT2G28810;AT2G34140;AT3G50410;AT3G55370;AT3G61850;AT4G00940;AT4G21050;AT4G21080;AT4G24060;AT5G02460;AT5G62430;AT5G65590;AT5G66940
TF_motif_seq_0239	Dof	226	+	1	AAAGT	AT1G29160;AT1G64620;AT2G37590;AT3G21270;AT3G45610;AT3G47500;AT4G38000;AT5G39660;AT5G60200;AT5G60850;AT5G62940;AT2G46590;AT1G07640;AT1G21340;AT1G26790;AT1G47655;AT1G51700;AT1G69570;AT2G28510;AT2G28810;AT2G34140;AT3G50410;AT3G55370;AT3G61850;AT4G00940;AT4G21050;AT4G21080;AT4G24060;AT5G02460;AT5G62430;AT5G65590;AT5G66940
TF_motif_seq_0239	Dof	243	-	1	TCCTT	AT1G29160;AT1G64620;AT2G37590;AT3G21270;AT3G45610;AT3G47500;AT4G38000;AT5G39660;AT5G60200;AT5G60850;AT5G62940;AT2G46590;AT1G07640;AT1G21340;AT1G26790;AT1G47655;AT1G51700;AT1G69570;AT2G28510;AT2G28810;AT2G34140;AT3G50410;AT3G55370;AT3G61850;AT4G00940;AT4G21050;AT4G21080;AT4G24060;AT5G02460;AT5G62430;AT5G65590;AT5G66940
TF_motif_seq_0239	Dof	257	-	1	TCTTT	AT1G29160;AT1G64620;AT2G37590;AT3G21270;AT3G45610;AT3G47500;AT4G38000;AT5G39660;AT5G60200;AT5G60850;AT5G62940;AT2G46590;AT1G07640;AT1G21340;AT1G26790;AT1G47655;AT1G51700;AT1G69570;AT2G28510;AT2G28810;AT2G34140;AT3G50410;AT3G55370;AT3G61850;AT4G00940;AT4G21050;AT4G21080;AT4G24060;AT5G02460;AT5G62430;AT5G65590;AT5G66940
TF_motif_seq_0239	Dof	340	+	1	AAGGT	AT1G29160;AT1G64620;AT2G37590;AT3G21270;AT3G45610;AT3G47500;AT4G38000;AT5G39660;AT5G60200;AT5G60850;AT5G62940;AT2G46590;AT1G07640;AT1G21340;AT1G26790;AT1G47655;AT1G51700;AT1G69570;AT2G28510;AT2G28810;AT2G34140;AT3G50410;AT3G55370;AT3G61850;AT4G00940;AT4G21050;AT4G21080;AT4G24060;AT5G02460;AT5G62430;AT5G65590;AT5G66940
TF_motif_seq_0239	Dof	455	+	1	AAAGA	AT1G29160;AT1G64620;AT2G37590;AT3G21270;AT3G45610;AT3G47500;AT4G38000;AT5G39660;AT5G60200;AT5G60850;AT5G62940;AT2G46590;AT1G07640;AT1G21340;AT1G26790;AT1G47655;AT1G51700;AT1G69570;AT2G28510;AT2G28810;AT2G34140;AT3G50410;AT3G55370;AT3G61850;AT4G00940;AT4G21050;AT4G21080;AT4G24060;AT5G02460;AT5G62430;AT5G65590;AT5G66940
TF_motif_seq_0239	Dof	586	+	1	AAAGT	AT1G29160;AT1G64620;AT2G37590;AT3G21270;AT3G45610;AT3G47500;AT4G38000;AT5G39660;AT5G60200;AT5G60850;AT5G62940;AT2G46590;AT1G07640;AT1G21340;AT1G26790;AT1G47655;AT1G51700;AT1G69570;AT2G28510;AT2G28810;AT2G34140;AT3G50410;AT3G55370;AT3G61850;AT4G00940;AT4G21050;AT4G21080;AT4G24060;AT5G02460;AT5G62430;AT5G65590;AT5G66940
TF_motif_seq_0239	Dof	630	+	1	AAAGT	AT1G29160;AT1G64620;AT2G37590;AT3G21270;AT3G45610;AT3G47500;AT4G38000;AT5G39660;AT5G60200;AT5G60850;AT5G62940;AT2G46590;AT1G07640;AT1G21340;AT1G26790;AT1G47655;AT1G51700;AT1G69570;AT2G28510;AT2G28810;AT2G34140;AT3G50410;AT3G55370;AT3G61850;AT4G00940;AT4G21050;AT4G21080;AT4G24060;AT5G02460;AT5G62430;AT5G65590;AT5G66940
TF_motif_seq_0239	Dof	635	-	1	TCTTT	AT1G29160;AT1G64620;AT2G37590;AT3G21270;AT3G45610;AT3G47500;AT4G38000;AT5G39660;AT5G60200;AT5G60850;AT5G62940;AT2G46590;AT1G07640;AT1G21340;AT1G26790;AT1G47655;AT1G51700;AT1G69570;AT2G28510;AT2G28810;AT2G34140;AT3G50410;AT3G55370;AT3G61850;AT4G00940;AT4G21050;AT4G21080;AT4G24060;AT5G02460;AT5G62430;AT5G65590;AT5G66940
TF_motif_seq_0239	Dof	680	-	1	TCTTT	AT1G29160;AT1G64620;AT2G37590;AT3G21270;AT3G45610;AT3G47500;AT4G38000;AT5G39660;AT5G60200;AT5G60850;AT5G62940;AT2G46590;AT1G07640;AT1G21340;AT1G26790;AT1G47655;AT1G51700;AT1G69570;AT2G28510;AT2G28810;AT2G34140;AT3G50410;AT3G55370;AT3G61850;AT4G00940;AT4G21050;AT4G21080;AT4G24060;AT5G02460;AT5G62430;AT5G65590;AT5G66940
TF_motif_seq_0239	Dof	726	+	1	AAAGA	AT1G29160;AT1G64620;AT2G37590;AT3G21270;AT3G45610;AT3G47500;AT4G38000;AT5G39660;AT5G60200;AT5G60850;AT5G62940;AT2G46590;AT1G07640;AT1G21340;AT1G26790;AT1G47655;AT1G51700;AT1G69570;AT2G28510;AT2G28810;AT2G34140;AT3G50410;AT3G55370;AT3G61850;AT4G00940;AT4G21050;AT4G21080;AT4G24060;AT5G02460;AT5G62430;AT5G65590;AT5G66940
TF_motif_seq_0239	Dof	794	+	1	AAAGA	AT1G29160;AT1G64620;AT2G37590;AT3G21270;AT3G45610;AT3G47500;AT4G38000;AT5G39660;AT5G60200;AT5G60850;AT5G62940;AT2G46590;AT1G07640;AT1G21340;AT1G26790;AT1G47655;AT1G51700;AT1G69570;AT2G28510;AT2G28810;AT2G34140;AT3G50410;AT3G55370;AT3G61850;AT4G00940;AT4G21050;AT4G21080;AT4G24060;AT5G02460;AT5G62430;AT5G65590;AT5G66940
TF_motif_seq_0239	Dof	800	+	1	AAAGT	AT1G29160;AT1G64620;AT2G37590;AT3G21270;AT3G45610;AT3G47500;AT4G38000;AT5G39660;AT5G60200;AT5G60850;AT5G62940;AT2G46590;AT1G07640;AT1G21340;AT1G26790;AT1G47655;AT1G51700;AT1G69570;AT2G28510;AT2G28810;AT2G34140;AT3G50410;AT3G55370;AT3G61850;AT4G00940;AT4G21050;AT4G21080;AT4G24060;AT5G02460;AT5G62430;AT5G65590;AT5G66940
TF_motif_seq_0239	Dof	810	+	1	AAAGC	AT1G29160;AT1G64620;AT2G37590;AT3G21270;AT3G45610;AT3G47500;AT4G38000;AT5G39660;AT5G60200;AT5G60850;AT5G62940;AT2G46590;AT1G07640;AT1G21340;AT1G26790;AT1G47655;AT1G51700;AT1G69570;AT2G28510;AT2G28810;AT2G34140;AT3G50410;AT3G55370;AT3G61850;AT4G00940;AT4G21050;AT4G21080;AT4G24060;AT5G02460;AT5G62430;AT5G65590;AT5G66940
TF_motif_seq_0239	Dof	829	+	1	AAAGT	AT1G29160;AT1G64620;AT2G37590;AT3G21270;AT3G45610;AT3G47500;AT4G38000;AT5G39660;AT5G60200;AT5G60850;AT5G62940;AT2G46590;AT1G07640;AT1G21340;AT1G26790;AT1G47655;AT1G51700;AT1G69570;AT2G28510;AT2G28810;AT2G34140;AT3G50410;AT3G55370;AT3G61850;AT4G00940;AT4G21050;AT4G21080;AT4G24060;AT5G02460;AT5G62430;AT5G65590;AT5G66940
TF_motif_seq_0239	Dof	849	-	1	ACTTT	AT1G29160;AT1G64620;AT2G37590;AT3G21270;AT3G45610;AT3G47500;AT4G38000;AT5G39660;AT5G60200;AT5G60850;AT5G62940;AT2G46590;AT1G07640;AT1G21340;AT1G26790;AT1G47655;AT1G51700;AT1G69570;AT2G28510;AT2G28810;AT2G34140;AT3G50410;AT3G55370;AT3G61850;AT4G00940;AT4G21050;AT4G21080;AT4G24060;AT5G02460;AT5G62430;AT5G65590;AT5G66940
TF_motif_seq_0239	Dof	856	+	1	AAAGT	AT1G29160;AT1G64620;AT2G37590;AT3G21270;AT3G45610;AT3G47500;AT4G38000;AT5G39660;AT5G60200;AT5G60850;AT5G62940;AT2G46590;AT1G07640;AT1G21340;AT1G26790;AT1G47655;AT1G51700;AT1G69570;AT2G28510;AT2G28810;AT2G34140;AT3G50410;AT3G55370;AT3G61850;AT4G00940;AT4G21050;AT4G21080;AT4G24060;AT5G02460;AT5G62430;AT5G65590;AT5G66940
TF_motif_seq_0239	Dof	1019	+	1	AAAGT	AT1G29160;AT1G64620;AT2G37590;AT3G21270;AT3G45610;AT3G47500;AT4G38000;AT5G39660;AT5G60200;AT5G60850;AT5G62940;AT2G46590;AT1G07640;AT1G21340;AT1G26790;AT1G47655;AT1G51700;AT1G69570;AT2G28510;AT2G28810;AT2G34140;AT3G50410;AT3G55370;AT3G61850;AT4G00940;AT4G21050;AT4G21080;AT4G24060;AT5G02460;AT5G62430;AT5G65590;AT5G66940
TF_motif_seq_0239	Dof	1236	+	1	AAAGC	AT1G29160;AT1G64620;AT2G37590;AT3G21270;AT3G45610;AT3G47500;AT4G38000;AT5G39660;AT5G60200;AT5G60850;AT5G62940;AT2G46590;AT1G07640;AT1G21340;AT1G26790;AT1G47655;AT1G51700;AT1G69570;AT2G28510;AT2G28810;AT2G34140;AT3G50410;AT3G55370;AT3G61850;AT4G00940;AT4G21050;AT4G21080;AT4G24060;AT5G02460;AT5G62430;AT5G65590;AT5G66940
TF_motif_seq_0239	Dof	1279	+	1	AAGGG	AT1G29160;AT1G64620;AT2G37590;AT3G21270;AT3G45610;AT3G47500;AT4G38000;AT5G39660;AT5G60200;AT5G60850;AT5G62940;AT2G46590;AT1G07640;AT1G21340;AT1G26790;AT1G47655;AT1G51700;AT1G69570;AT2G28510;AT2G28810;AT2G34140;AT3G50410;AT3G55370;AT3G61850;AT4G00940;AT4G21050;AT4G21080;AT4G24060;AT5G02460;AT5G62430;AT5G65590;AT5G66940
TF_motif_seq_0239	Dof	1288	-	1	TCTTT	AT1G29160;AT1G64620;AT2G37590;AT3G21270;AT3G45610;AT3G47500;AT4G38000;AT5G39660;AT5G60200;AT5G60850;AT5G62940;AT2G46590;AT1G07640;AT1G21340;AT1G26790;AT1G47655;AT1G51700;AT1G69570;AT2G28510;AT2G28810;AT2G34140;AT3G50410;AT3G55370;AT3G61850;AT4G00940;AT4G21050;AT4G21080;AT4G24060;AT5G02460;AT5G62430;AT5G65590;AT5G66940
TF_motif_seq_0239	Dof	1335	-	1	TCTTT	AT1G29160;AT1G64620;AT2G37590;AT3G21270;AT3G45610;AT3G47500;AT4G38000;AT5G39660;AT5G60200;AT5G60850;AT5G62940;AT2G46590;AT1G07640;AT1G21340;AT1G26790;AT1G47655;AT1G51700;AT1G69570;AT2G28510;AT2G28810;AT2G34140;AT3G50410;AT3G55370;AT3G61850;AT4G00940;AT4G21050;AT4G21080;AT4G24060;AT5G02460;AT5G62430;AT5G65590;AT5G66940
TF_motif_seq_0239	Dof	1341	-	1	TCTTT	AT1G29160;AT1G64620;AT2G37590;AT3G21270;AT3G45610;AT3G47500;AT4G38000;AT5G39660;AT5G60200;AT5G60850;AT5G62940;AT2G46590;AT1G07640;AT1G21340;AT1G26790;AT1G47655;AT1G51700;AT1G69570;AT2G28510;AT2G28810;AT2G34140;AT3G50410;AT3G55370;AT3G61850;AT4G00940;AT4G21050;AT4G21080;AT4G24060;AT5G02460;AT5G62430;AT5G65590;AT5G66940
TF_motif_seq_0239	Dof	1347	-	1	TCTTT	AT1G29160;AT1G64620;AT2G37590;AT3G21270;AT3G45610;AT3G47500;AT4G38000;AT5G39660;AT5G60200;AT5G60850;AT5G62940;AT2G46590;AT1G07640;AT1G21340;AT1G26790;AT1G47655;AT1G51700;AT1G69570;AT2G28510;AT2G28810;AT2G34140;AT3G50410;AT3G55370;AT3G61850;AT4G00940;AT4G21050;AT4G21080;AT4G24060;AT5G02460;AT5G62430;AT5G65590;AT5G66940
TF_motif_seq_0239	Dof	1353	-	1	TCTTT	AT1G29160;AT1G64620;AT2G37590;AT3G21270;AT3G45610;AT3G47500;AT4G38000;AT5G39660;AT5G60200;AT5G60850;AT5G62940;AT2G46590;AT1G07640;AT1G21340;AT1G26790;AT1G47655;AT1G51700;AT1G69570;AT2G28510;AT2G28810;AT2G34140;AT3G50410;AT3G55370;AT3G61850;AT4G00940;AT4G21050;AT4G21080;AT4G24060;AT5G02460;AT5G62430;AT5G65590;AT5G66940
TF_motif_seq_0239	Dof	1359	-	1	TCTTT	AT1G29160;AT1G64620;AT2G37590;AT3G21270;AT3G45610;AT3G47500;AT4G38000;AT5G39660;AT5G60200;AT5G60850;AT5G62940;AT2G46590;AT1G07640;AT1G21340;AT1G26790;AT1G47655;AT1G51700;AT1G69570;AT2G28510;AT2G28810;AT2G34140;AT3G50410;AT3G55370;AT3G61850;AT4G00940;AT4G21050;AT4G21080;AT4G24060;AT5G02460;AT5G62430;AT5G65590;AT5G66940
TF_motif_seq_0239	Dof	1366	-	1	TCTTT	AT1G29160;AT1G64620;AT2G37590;AT3G21270;AT3G45610;AT3G47500;AT4G38000;AT5G39660;AT5G60200;AT5G60850;AT5G62940;AT2G46590;AT1G07640;AT1G21340;AT1G26790;AT1G47655;AT1G51700;AT1G69570;AT2G28510;AT2G28810;AT2G34140;AT3G50410;AT3G55370;AT3G61850;AT4G00940;AT4G21050;AT4G21080;AT4G24060;AT5G02460;AT5G62430;AT5G65590;AT5G66940
TF_motif_seq_0239	Dof	1393	+	1	AAAGG	AT1G29160;AT1G64620;AT2G37590;AT3G21270;AT3G45610;AT3G47500;AT4G38000;AT5G39660;AT5G60200;AT5G60850;AT5G62940;AT2G46590;AT1G07640;AT1G21340;AT1G26790;AT1G47655;AT1G51700;AT1G69570;AT2G28510;AT2G28810;AT2G34140;AT3G50410;AT3G55370;AT3G61850;AT4G00940;AT4G21050;AT4G21080;AT4G24060;AT5G02460;AT5G62430;AT5G65590;AT5G66940
TF_motif_seq_0239	Dof	1394	+	1	AAGGA	AT1G29160;AT1G64620;AT2G37590;AT3G21270;AT3G45610;AT3G47500;AT4G38000;AT5G39660;AT5G60200;AT5G60850;AT5G62940;AT2G46590;AT1G07640;AT1G21340;AT1G26790;AT1G47655;AT1G51700;AT1G69570;AT2G28510;AT2G28810;AT2G34140;AT3G50410;AT3G55370;AT3G61850;AT4G00940;AT4G21050;AT4G21080;AT4G24060;AT5G02460;AT5G62430;AT5G65590;AT5G66940
TF_motif_seq_0239	Dof	1403	+	1	AAGGA	AT1G29160;AT1G64620;AT2G37590;AT3G21270;AT3G45610;AT3G47500;AT4G38000;AT5G39660;AT5G60200;AT5G60850;AT5G62940;AT2G46590;AT1G07640;AT1G21340;AT1G26790;AT1G47655;AT1G51700;AT1G69570;AT2G28510;AT2G28810;AT2G34140;AT3G50410;AT3G55370;AT3G61850;AT4G00940;AT4G21050;AT4G21080;AT4G24060;AT5G02460;AT5G62430;AT5G65590;AT5G66940
TF_motif_seq_0239	Dof	1673	+	1	AAGGG	AT1G29160;AT1G64620;AT2G37590;AT3G21270;AT3G45610;AT3G47500;AT4G38000;AT5G39660;AT5G60200;AT5G60850;AT5G62940;AT2G46590;AT1G07640;AT1G21340;AT1G26790;AT1G47655;AT1G51700;AT1G69570;AT2G28510;AT2G28810;AT2G34140;AT3G50410;AT3G55370;AT3G61850;AT4G00940;AT4G21050;AT4G21080;AT4G24060;AT5G02460;AT5G62430;AT5G65590;AT5G66940
TF_motif_seq_0239	Dof	1678	+	1	AAGGA	AT1G29160;AT1G64620;AT2G37590;AT3G21270;AT3G45610;AT3G47500;AT4G38000;AT5G39660;AT5G60200;AT5G60850;AT5G62940;AT2G46590;AT1G07640;AT1G21340;AT1G26790;AT1G47655;AT1G51700;AT1G69570;AT2G28510;AT2G28810;AT2G34140;AT3G50410;AT3G55370;AT3G61850;AT4G00940;AT4G21050;AT4G21080;AT4G24060;AT5G02460;AT5G62430;AT5G65590;AT5G66940
TF_motif_seq_0239	Dof	1700	+	1	AAGGA	AT1G29160;AT1G64620;AT2G37590;AT3G21270;AT3G45610;AT3G47500;AT4G38000;AT5G39660;AT5G60200;AT5G60850;AT5G62940;AT2G46590;AT1G07640;AT1G21340;AT1G26790;AT1G47655;AT1G51700;AT1G69570;AT2G28510;AT2G28810;AT2G34140;AT3G50410;AT3G55370;AT3G61850;AT4G00940;AT4G21050;AT4G21080;AT4G24060;AT5G02460;AT5G62430;AT5G65590;AT5G66940
TF_motif_seq_0239	Dof	1709	+	1	AAGGC	AT1G29160;AT1G64620;AT2G37590;AT3G21270;AT3G45610;AT3G47500;AT4G38000;AT5G39660;AT5G60200;AT5G60850;AT5G62940;AT2G46590;AT1G07640;AT1G21340;AT1G26790;AT1G47655;AT1G51700;AT1G69570;AT2G28510;AT2G28810;AT2G34140;AT3G50410;AT3G55370;AT3G61850;AT4G00940;AT4G21050;AT4G21080;AT4G24060;AT5G02460;AT5G62430;AT5G65590;AT5G66940
TF_motif_seq_0239	Dof	1783	-	1	TCTTT	AT1G29160;AT1G64620;AT2G37590;AT3G21270;AT3G45610;AT3G47500;AT4G38000;AT5G39660;AT5G60200;AT5G60850;AT5G62940;AT2G46590;AT1G07640;AT1G21340;AT1G26790;AT1G47655;AT1G51700;AT1G69570;AT2G28510;AT2G28810;AT2G34140;AT3G50410;AT3G55370;AT3G61850;AT4G00940;AT4G21050;AT4G21080;AT4G24060;AT5G02460;AT5G62430;AT5G65590;AT5G66940
TF_motif_seq_0239	Dof	1813	-	1	CCCTT	AT1G29160;AT1G64620;AT2G37590;AT3G21270;AT3G45610;AT3G47500;AT4G38000;AT5G39660;AT5G60200;AT5G60850;AT5G62940;AT2G46590;AT1G07640;AT1G21340;AT1G26790;AT1G47655;AT1G51700;AT1G69570;AT2G28510;AT2G28810;AT2G34140;AT3G50410;AT3G55370;AT3G61850;AT4G00940;AT4G21050;AT4G21080;AT4G24060;AT5G02460;AT5G62430;AT5G65590;AT5G66940
TF_motif_seq_0239	Dof	1860	-	1	GCCTT	AT1G29160;AT1G64620;AT2G37590;AT3G21270;AT3G45610;AT3G47500;AT4G38000;AT5G39660;AT5G60200;AT5G60850;AT5G62940;AT2G46590;AT1G07640;AT1G21340;AT1G26790;AT1G47655;AT1G51700;AT1G69570;AT2G28510;AT2G28810;AT2G34140;AT3G50410;AT3G55370;AT3G61850;AT4G00940;AT4G21050;AT4G21080;AT4G24060;AT5G02460;AT5G62430;AT5G65590;AT5G66940
TF_motif_seq_0239	Dof	1987	-	1	CCCTT	AT1G29160;AT1G64620;AT2G37590;AT3G21270;AT3G45610;AT3G47500;AT4G38000;AT5G39660;AT5G60200;AT5G60850;AT5G62940;AT2G46590;AT1G07640;AT1G21340;AT1G26790;AT1G47655;AT1G51700;AT1G69570;AT2G28510;AT2G28810;AT2G34140;AT3G50410;AT3G55370;AT3G61850;AT4G00940;AT4G21050;AT4G21080;AT4G24060;AT5G02460;AT5G62430;AT5G65590;AT5G66940
TF_motif_seq_0239	Dof	1995	-	1	TCCTT	AT1G29160;AT1G64620;AT2G37590;AT3G21270;AT3G45610;AT3G47500;AT4G38000;AT5G39660;AT5G60200;AT5G60850;AT5G62940;AT2G46590;AT1G07640;AT1G21340;AT1G26790;AT1G47655;AT1G51700;AT1G69570;AT2G28510;AT2G28810;AT2G34140;AT3G50410;AT3G55370;AT3G61850;AT4G00940;AT4G21050;AT4G21080;AT4G24060;AT5G02460;AT5G62430;AT5G65590;AT5G66940
TF_motif_seq_0239	Dof	2021	-	1	TCTTT	AT1G29160;AT1G64620;AT2G37590;AT3G21270;AT3G45610;AT3G47500;AT4G38000;AT5G39660;AT5G60200;AT5G60850;AT5G62940;AT2G46590;AT1G07640;AT1G21340;AT1G26790;AT1G47655;AT1G51700;AT1G69570;AT2G28510;AT2G28810;AT2G34140;AT3G50410;AT3G55370;AT3G61850;AT4G00940;AT4G21050;AT4G21080;AT4G24060;AT5G02460;AT5G62430;AT5G65590;AT5G66940
TF_motif_seq_0239	Dof	2066	+	1	AAGGC	AT1G29160;AT1G64620;AT2G37590;AT3G21270;AT3G45610;AT3G47500;AT4G38000;AT5G39660;AT5G60200;AT5G60850;AT5G62940;AT2G46590;AT1G07640;AT1G21340;AT1G26790;AT1G47655;AT1G51700;AT1G69570;AT2G28510;AT2G28810;AT2G34140;AT3G50410;AT3G55370;AT3G61850;AT4G00940;AT4G21050;AT4G21080;AT4G24060;AT5G02460;AT5G62430;AT5G65590;AT5G66940
TF_motif_seq_0239	Dof	2073	+	1	AAGGA	AT1G29160;AT1G64620;AT2G37590;AT3G21270;AT3G45610;AT3G47500;AT4G38000;AT5G39660;AT5G60200;AT5G60850;AT5G62940;AT2G46590;AT1G07640;AT1G21340;AT1G26790;AT1G47655;AT1G51700;AT1G69570;AT2G28510;AT2G28810;AT2G34140;AT3G50410;AT3G55370;AT3G61850;AT4G00940;AT4G21050;AT4G21080;AT4G24060;AT5G02460;AT5G62430;AT5G65590;AT5G66940
TF_motif_seq_0239	Dof	2154	-	1	TCTTT	AT1G29160;AT1G64620;AT2G37590;AT3G21270;AT3G45610;AT3G47500;AT4G38000;AT5G39660;AT5G60200;AT5G60850;AT5G62940;AT2G46590;AT1G07640;AT1G21340;AT1G26790;AT1G47655;AT1G51700;AT1G69570;AT2G28510;AT2G28810;AT2G34140;AT3G50410;AT3G55370;AT3G61850;AT4G00940;AT4G21050;AT4G21080;AT4G24060;AT5G02460;AT5G62430;AT5G65590;AT5G66940
TF_motif_seq_0239	Dof	2172	+	1	AAGGG	AT1G29160;AT1G64620;AT2G37590;AT3G21270;AT3G45610;AT3G47500;AT4G38000;AT5G39660;AT5G60200;AT5G60850;AT5G62940;AT2G46590;AT1G07640;AT1G21340;AT1G26790;AT1G47655;AT1G51700;AT1G69570;AT2G28510;AT2G28810;AT2G34140;AT3G50410;AT3G55370;AT3G61850;AT4G00940;AT4G21050;AT4G21080;AT4G24060;AT5G02460;AT5G62430;AT5G65590;AT5G66940
TF_motif_seq_0239	Dof	2321	+	1	AAAGG	AT1G29160;AT1G64620;AT2G37590;AT3G21270;AT3G45610;AT3G47500;AT4G38000;AT5G39660;AT5G60200;AT5G60850;AT5G62940;AT2G46590;AT1G07640;AT1G21340;AT1G26790;AT1G47655;AT1G51700;AT1G69570;AT2G28510;AT2G28810;AT2G34140;AT3G50410;AT3G55370;AT3G61850;AT4G00940;AT4G21050;AT4G21080;AT4G24060;AT5G02460;AT5G62430;AT5G65590;AT5G66940
TF_motif_seq_0239	Dof	2322	+	1	AAGGA	AT1G29160;AT1G64620;AT2G37590;AT3G21270;AT3G45610;AT3G47500;AT4G38000;AT5G39660;AT5G60200;AT5G60850;AT5G62940;AT2G46590;AT1G07640;AT1G21340;AT1G26790;AT1G47655;AT1G51700;AT1G69570;AT2G28510;AT2G28810;AT2G34140;AT3G50410;AT3G55370;AT3G61850;AT4G00940;AT4G21050;AT4G21080;AT4G24060;AT5G02460;AT5G62430;AT5G65590;AT5G66940
TF_motif_seq_0239	Dof	2429	+	1	AAAGG	AT1G29160;AT1G64620;AT2G37590;AT3G21270;AT3G45610;AT3G47500;AT4G38000;AT5G39660;AT5G60200;AT5G60850;AT5G62940;AT2G46590;AT1G07640;AT1G21340;AT1G26790;AT1G47655;AT1G51700;AT1G69570;AT2G28510;AT2G28810;AT2G34140;AT3G50410;AT3G55370;AT3G61850;AT4G00940;AT4G21050;AT4G21080;AT4G24060;AT5G02460;AT5G62430;AT5G65590;AT5G66940
TF_motif_seq_0239	Dof	2430	+	1	AAGGA	AT1G29160;AT1G64620;AT2G37590;AT3G21270;AT3G45610;AT3G47500;AT4G38000;AT5G39660;AT5G60200;AT5G60850;AT5G62940;AT2G46590;AT1G07640;AT1G21340;AT1G26790;AT1G47655;AT1G51700;AT1G69570;AT2G28510;AT2G28810;AT2G34140;AT3G50410;AT3G55370;AT3G61850;AT4G00940;AT4G21050;AT4G21080;AT4G24060;AT5G02460;AT5G62430;AT5G65590;AT5G66940
TF_motif_seq_0239	Dof	2438	+	1	AAGGG	AT1G29160;AT1G64620;AT2G37590;AT3G21270;AT3G45610;AT3G47500;AT4G38000;AT5G39660;AT5G60200;AT5G60850;AT5G62940;AT2G46590;AT1G07640;AT1G21340;AT1G26790;AT1G47655;AT1G51700;AT1G69570;AT2G28510;AT2G28810;AT2G34140;AT3G50410;AT3G55370;AT3G61850;AT4G00940;AT4G21050;AT4G21080;AT4G24060;AT5G02460;AT5G62430;AT5G65590;AT5G66940
TF_motif_seq_0239	Dof	2445	-	1	TCTTT	AT1G29160;AT1G64620;AT2G37590;AT3G21270;AT3G45610;AT3G47500;AT4G38000;AT5G39660;AT5G60200;AT5G60850;AT5G62940;AT2G46590;AT1G07640;AT1G21340;AT1G26790;AT1G47655;AT1G51700;AT1G69570;AT2G28510;AT2G28810;AT2G34140;AT3G50410;AT3G55370;AT3G61850;AT4G00940;AT4G21050;AT4G21080;AT4G24060;AT5G02460;AT5G62430;AT5G65590;AT5G66940
TF_motif_seq_0239	Dof	2491	+	1	AAAGG	AT1G29160;AT1G64620;AT2G37590;AT3G21270;AT3G45610;AT3G47500;AT4G38000;AT5G39660;AT5G60200;AT5G60850;AT5G62940;AT2G46590;AT1G07640;AT1G21340;AT1G26790;AT1G47655;AT1G51700;AT1G69570;AT2G28510;AT2G28810;AT2G34140;AT3G50410;AT3G55370;AT3G61850;AT4G00940;AT4G21050;AT4G21080;AT4G24060;AT5G02460;AT5G62430;AT5G65590;AT5G66940
TF_motif_seq_0239	Dof	2492	+	1	AAGGA	AT1G29160;AT1G64620;AT2G37590;AT3G21270;AT3G45610;AT3G47500;AT4G38000;AT5G39660;AT5G60200;AT5G60850;AT5G62940;AT2G46590;AT1G07640;AT1G21340;AT1G26790;AT1G47655;AT1G51700;AT1G69570;AT2G28510;AT2G28810;AT2G34140;AT3G50410;AT3G55370;AT3G61850;AT4G00940;AT4G21050;AT4G21080;AT4G24060;AT5G02460;AT5G62430;AT5G65590;AT5G66940
TF_motif_seq_0240	bZIP	778	-	1	TACGT	AT3G54620;AT4G02640
TF_motif_seq_0240	bZIP	779	+	1	ACGTA	AT3G54620;AT4G02640
TF_motif_seq_0240	bZIP	1097	-	1	AACGT	AT3G54620;AT4G02640
TF_motif_seq_0240	bZIP	1098	+	1	ACGTC	AT3G54620;AT4G02640
TF_motif_seq_0240	bZIP	1155	-	1	AACGT	AT3G54620;AT4G02640
TF_motif_seq_0240	bZIP	1156	+	1	ACGTT	AT3G54620;AT4G02640
TF_motif_seq_0240	bZIP	1604	-	1	AACGT	AT3G54620;AT4G02640
TF_motif_seq_0240	bZIP	1605	+	1	ACGTT	AT3G54620;AT4G02640
TF_motif_seq_0240	bZIP	2125	-	1	GACGT	AT3G54620;AT4G02640
TF_motif_seq_0240	bZIP	2126	+	1	ACGTG	AT3G54620;AT4G02640
TF_motif_seq_0241	ZF-HD	51	+	1	ATTAA	AT1G75240
TF_motif_seq_0241	ZF-HD	86	-	1	ATAAT	AT1G75240
TF_motif_seq_0241	ZF-HD	124	-	1	CTAAT	AT1G75240
TF_motif_seq_0241	ZF-HD	127	-	1	ATAAT	AT1G75240
TF_motif_seq_0241	ZF-HD	134	-	1	GTAAT	AT1G75240
TF_motif_seq_0241	ZF-HD	337	+	1	ATTAA	AT1G75240
TF_motif_seq_0241	ZF-HD	376	-	1	ATAAT	AT1G75240
TF_motif_seq_0241	ZF-HD	379	+	1	ATTAT	AT1G75240
TF_motif_seq_0241	ZF-HD	382	-	1	ATAAT	AT1G75240
TF_motif_seq_0241	ZF-HD	399	-	1	ATAAT	AT1G75240
TF_motif_seq_0241	ZF-HD	418	-	1	ATAAT	AT1G75240
TF_motif_seq_0241	ZF-HD	435	-	1	TTAAT	AT1G75240
TF_motif_seq_0241	ZF-HD	438	+	1	ATTAC	AT1G75240
TF_motif_seq_0241	ZF-HD	447	+	1	ATTAT	AT1G75240
TF_motif_seq_0241	ZF-HD	484	-	1	GTAAT	AT1G75240
TF_motif_seq_0241	ZF-HD	489	+	1	ATTAA	AT1G75240
TF_motif_seq_0241	ZF-HD	490	-	1	TTAAT	AT1G75240
TF_motif_seq_0241	ZF-HD	493	-	1	ATAAT	AT1G75240
TF_motif_seq_0241	ZF-HD	526	+	1	ATTAT	AT1G75240
TF_motif_seq_0241	ZF-HD	571	-	1	TTAAT	AT1G75240
TF_motif_seq_0241	ZF-HD	577	-	1	TTAAT	AT1G75240
TF_motif_seq_0241	ZF-HD	595	-	1	ATAAT	AT1G75240
TF_motif_seq_0241	ZF-HD	605	+	1	ATTAA	AT1G75240
TF_motif_seq_0241	ZF-HD	606	-	1	TTAAT	AT1G75240
TF_motif_seq_0241	ZF-HD	614	-	1	ATAAT	AT1G75240
TF_motif_seq_0241	ZF-HD	617	+	1	ATTAT	AT1G75240
TF_motif_seq_0241	ZF-HD	660	-	1	ATAAT	AT1G75240
TF_motif_seq_0241	ZF-HD	693	+	1	ATTAT	AT1G75240
TF_motif_seq_0241	ZF-HD	696	+	1	ATTAT	AT1G75240
TF_motif_seq_0241	ZF-HD	740	+	1	ATTAT	AT1G75240
TF_motif_seq_0241	ZF-HD	743	+	1	ATTAT	AT1G75240
TF_motif_seq_0241	ZF-HD	756	+	1	ATTAA	AT1G75240
TF_motif_seq_0241	ZF-HD	757	-	1	TTAAT	AT1G75240
TF_motif_seq_0241	ZF-HD	768	-	1	GTAAT	AT1G75240
TF_motif_seq_0241	ZF-HD	783	-	1	ATAAT	AT1G75240
TF_motif_seq_0241	ZF-HD	786	+	1	ATTAA	AT1G75240
TF_motif_seq_0241	ZF-HD	805	+	1	ATTAC	AT1G75240
TF_motif_seq_0241	ZF-HD	861	-	1	ATAAT	AT1G75240
TF_motif_seq_0241	ZF-HD	875	+	1	ATTAT	AT1G75240
TF_motif_seq_0241	ZF-HD	946	+	1	ATTAA	AT1G75240
TF_motif_seq_0241	ZF-HD	947	-	1	TTAAT	AT1G75240
TF_motif_seq_0241	ZF-HD	950	-	1	ATAAT	AT1G75240
TF_motif_seq_0241	ZF-HD	963	-	1	TTAAT	AT1G75240
TF_motif_seq_0241	ZF-HD	966	+	1	ATTAA	AT1G75240
TF_motif_seq_0241	ZF-HD	967	-	1	TTAAT	AT1G75240
TF_motif_seq_0241	ZF-HD	970	+	1	ATTAT	AT1G75240
TF_motif_seq_0241	ZF-HD	997	+	1	ATTAA	AT1G75240
TF_motif_seq_0241	ZF-HD	1031	+	1	ATTAA	AT1G75240
TF_motif_seq_0241	ZF-HD	1127	-	1	ATAAT	AT1G75240
TF_motif_seq_0241	ZF-HD	1152	+	1	ATTAA	AT1G75240
TF_motif_seq_0241	ZF-HD	1170	+	1	ATTAA	AT1G75240
TF_motif_seq_0241	ZF-HD	1213	-	1	CTAAT	AT1G75240
TF_motif_seq_0241	ZF-HD	1258	+	1	ATTAT	AT1G75240
TF_motif_seq_0241	ZF-HD	1261	+	1	ATTAA	AT1G75240
TF_motif_seq_0241	ZF-HD	1291	-	1	TTAAT	AT1G75240
TF_motif_seq_0241	ZF-HD	1296	-	1	TTAAT	AT1G75240
TF_motif_seq_0241	ZF-HD	1331	-	1	TTAAT	AT1G75240
TF_motif_seq_0241	ZF-HD	1374	+	1	ATTAT	AT1G75240
TF_motif_seq_0241	ZF-HD	2231	+	1	ATTAT	AT1G75240
TF_motif_seq_0241	ZF-HD	2316	-	1	ATAAT	AT1G75240
TF_motif_seq_0241	ZF-HD	2464	+	1	ATTAG	AT1G75240
TF_motif_seq_0243	GATA;tify	150	-	1	ATATC	AT1G51600;AT2G45050;AT3G06740;AT3G16870;AT3G21175;AT3G24050;AT3G54810;AT3G60530;AT4G17570;AT4G24470;AT4G26150;AT4G32890;AT4G34680;AT5G25830;AT5G26930;AT5G56860;AT5G66320;AT2G18380;AT3G50870;AT4G36620
TF_motif_seq_0243	GATA;tify	168	-	1	TTATC	AT1G51600;AT2G45050;AT3G06740;AT3G16870;AT3G21175;AT3G24050;AT3G54810;AT3G60530;AT4G17570;AT4G24470;AT4G26150;AT4G32890;AT4G34680;AT5G25830;AT5G26930;AT5G56860;AT5G66320;AT2G18380;AT3G50870;AT4G36620
TF_motif_seq_0243	GATA;tify	305	+	1	GATAT	AT1G51600;AT2G45050;AT3G06740;AT3G16870;AT3G21175;AT3G24050;AT3G54810;AT3G60530;AT4G17570;AT4G24470;AT4G26150;AT4G32890;AT4G34680;AT5G25830;AT5G26930;AT5G56860;AT5G66320;AT2G18380;AT3G50870;AT4G36620
TF_motif_seq_0243	GATA;tify	354	+	1	GATAC	AT1G51600;AT2G45050;AT3G06740;AT3G16870;AT3G21175;AT3G24050;AT3G54810;AT3G60530;AT4G17570;AT4G24470;AT4G26150;AT4G32890;AT4G34680;AT5G25830;AT5G26930;AT5G56860;AT5G66320;AT2G18380;AT3G50870;AT4G36620
TF_motif_seq_0243	GATA;tify	505	+	1	GATAT	AT1G51600;AT2G45050;AT3G06740;AT3G16870;AT3G21175;AT3G24050;AT3G54810;AT3G60530;AT4G17570;AT4G24470;AT4G26150;AT4G32890;AT4G34680;AT5G25830;AT5G26930;AT5G56860;AT5G66320;AT2G18380;AT3G50870;AT4G36620
TF_motif_seq_0243	GATA;tify	562	+	1	GATAA	AT1G51600;AT2G45050;AT3G06740;AT3G16870;AT3G21175;AT3G24050;AT3G54810;AT3G60530;AT4G17570;AT4G24470;AT4G26150;AT4G32890;AT4G34680;AT5G25830;AT5G26930;AT5G56860;AT5G66320;AT2G18380;AT3G50870;AT4G36620
TF_motif_seq_0243	GATA;tify	676	+	1	GATAT	AT1G51600;AT2G45050;AT3G06740;AT3G16870;AT3G21175;AT3G24050;AT3G54810;AT3G60530;AT4G17570;AT4G24470;AT4G26150;AT4G32890;AT4G34680;AT5G25830;AT5G26930;AT5G56860;AT5G66320;AT2G18380;AT3G50870;AT4G36620
TF_motif_seq_0243	GATA;tify	677	-	1	ATATC	AT1G51600;AT2G45050;AT3G06740;AT3G16870;AT3G21175;AT3G24050;AT3G54810;AT3G60530;AT4G17570;AT4G24470;AT4G26150;AT4G32890;AT4G34680;AT5G25830;AT5G26930;AT5G56860;AT5G66320;AT2G18380;AT3G50870;AT4G36620
TF_motif_seq_0243	GATA;tify	764	+	1	GATAG	AT1G51600;AT2G45050;AT3G06740;AT3G16870;AT3G21175;AT3G24050;AT3G54810;AT3G60530;AT4G17570;AT4G24470;AT4G26150;AT4G32890;AT4G34680;AT5G25830;AT5G26930;AT5G56860;AT5G66320;AT2G18380;AT3G50870;AT4G36620
TF_motif_seq_0243	GATA;tify	791	+	1	GATAA	AT1G51600;AT2G45050;AT3G06740;AT3G16870;AT3G21175;AT3G24050;AT3G54810;AT3G60530;AT4G17570;AT4G24470;AT4G26150;AT4G32890;AT4G34680;AT5G25830;AT5G26930;AT5G56860;AT5G66320;AT2G18380;AT3G50870;AT4G36620
TF_motif_seq_0243	GATA;tify	797	+	1	GATAA	AT1G51600;AT2G45050;AT3G06740;AT3G16870;AT3G21175;AT3G24050;AT3G54810;AT3G60530;AT4G17570;AT4G24470;AT4G26150;AT4G32890;AT4G34680;AT5G25830;AT5G26930;AT5G56860;AT5G66320;AT2G18380;AT3G50870;AT4G36620
TF_motif_seq_0243	GATA;tify	870	+	1	GATAG	AT1G51600;AT2G45050;AT3G06740;AT3G16870;AT3G21175;AT3G24050;AT3G54810;AT3G60530;AT4G17570;AT4G24470;AT4G26150;AT4G32890;AT4G34680;AT5G25830;AT5G26930;AT5G56860;AT5G66320;AT2G18380;AT3G50870;AT4G36620
TF_motif_seq_0243	GATA;tify	918	-	1	ATATC	AT1G51600;AT2G45050;AT3G06740;AT3G16870;AT3G21175;AT3G24050;AT3G54810;AT3G60530;AT4G17570;AT4G24470;AT4G26150;AT4G32890;AT4G34680;AT5G25830;AT5G26930;AT5G56860;AT5G66320;AT2G18380;AT3G50870;AT4G36620
TF_motif_seq_0243	GATA;tify	1043	+	1	GATAA	AT1G51600;AT2G45050;AT3G06740;AT3G16870;AT3G21175;AT3G24050;AT3G54810;AT3G60530;AT4G17570;AT4G24470;AT4G26150;AT4G32890;AT4G34680;AT5G25830;AT5G26930;AT5G56860;AT5G66320;AT2G18380;AT3G50870;AT4G36620
TF_motif_seq_0243	GATA;tify	1077	-	1	TTATC	AT1G51600;AT2G45050;AT3G06740;AT3G16870;AT3G21175;AT3G24050;AT3G54810;AT3G60530;AT4G17570;AT4G24470;AT4G26150;AT4G32890;AT4G34680;AT5G25830;AT5G26930;AT5G56860;AT5G66320;AT2G18380;AT3G50870;AT4G36620
TF_motif_seq_0243	GATA;tify	1324	-	1	ATATC	AT1G51600;AT2G45050;AT3G06740;AT3G16870;AT3G21175;AT3G24050;AT3G54810;AT3G60530;AT4G17570;AT4G24470;AT4G26150;AT4G32890;AT4G34680;AT5G25830;AT5G26930;AT5G56860;AT5G66320;AT2G18380;AT3G50870;AT4G36620
TF_motif_seq_0243	GATA;tify	1509	+	1	GATAC	AT1G51600;AT2G45050;AT3G06740;AT3G16870;AT3G21175;AT3G24050;AT3G54810;AT3G60530;AT4G17570;AT4G24470;AT4G26150;AT4G32890;AT4G34680;AT5G25830;AT5G26930;AT5G56860;AT5G66320;AT2G18380;AT3G50870;AT4G36620
TF_motif_seq_0243	GATA;tify	2435	+	1	GATAA	AT1G51600;AT2G45050;AT3G06740;AT3G16870;AT3G21175;AT3G24050;AT3G54810;AT3G60530;AT4G17570;AT4G24470;AT4G26150;AT4G32890;AT4G34680;AT5G25830;AT5G26930;AT5G56860;AT5G66320;AT2G18380;AT3G50870;AT4G36620
TF_motif_seq_0243	GATA;tify	2457	-	1	TTATC	AT1G51600;AT2G45050;AT3G06740;AT3G16870;AT3G21175;AT3G24050;AT3G54810;AT3G60530;AT4G17570;AT4G24470;AT4G26150;AT4G32890;AT4G34680;AT5G25830;AT5G26930;AT5G56860;AT5G66320;AT2G18380;AT3G50870;AT4G36620
TF_motif_seq_0243	GATA;tify	2483	+	1	GATAG	AT1G51600;AT2G45050;AT3G06740;AT3G16870;AT3G21175;AT3G24050;AT3G54810;AT3G60530;AT4G17570;AT4G24470;AT4G26150;AT4G32890;AT4G34680;AT5G25830;AT5G26930;AT5G56860;AT5G66320;AT2G18380;AT3G50870;AT4G36620
TF_motif_seq_0244	SBP	1024	-	1	TGTAC	AT2G33810;AT2G47070
TF_motif_seq_0244	SBP	1025	+	1	GTACA	AT2G33810;AT2G47070
TF_motif_seq_0244	SBP	1302	-	1	AGTAC	AT2G33810;AT2G47070
TF_motif_seq_0244	SBP	1303	+	1	GTACA	AT2G33810;AT2G47070
TF_motif_seq_0244	SBP	1547	-	1	CGTAC	AT2G33810;AT2G47070
TF_motif_seq_0244	SBP	1548	+	1	GTACC	AT2G33810;AT2G47070
TF_motif_seq_0244	SBP	2212	-	1	TGTAC	AT2G33810;AT2G47070
TF_motif_seq_0244	SBP	2213	+	1	GTACA	AT2G33810;AT2G47070
TF_motif_seq_0244	SBP	2364	-	1	GGTAC	AT2G33810;AT2G47070
TF_motif_seq_0244	SBP	2365	+	1	GTACG	AT2G33810;AT2G47070
TF_motif_seq_0246	Homeodomain;TALE	14	-	1	TGTCA	AT1G23380;AT1G62360;AT1G70510;AT4G08150
TF_motif_seq_0246	Homeodomain;TALE	720	+	1	TGACC	AT1G23380;AT1G62360;AT1G70510;AT4G08150
TF_motif_seq_0246	Homeodomain;TALE	824	+	1	TGACA	AT1G23380;AT1G62360;AT1G70510;AT4G08150
TF_motif_seq_0246	Homeodomain;TALE	840	+	1	TGACA	AT1G23380;AT1G62360;AT1G70510;AT4G08150
TF_motif_seq_0246	Homeodomain;TALE	1065	-	1	AGTCA	AT1G23380;AT1G62360;AT1G70510;AT4G08150
TF_motif_seq_0246	Homeodomain;TALE	1099	-	1	CGTCA	AT1G23380;AT1G62360;AT1G70510;AT4G08150
TF_motif_seq_0246	Homeodomain;TALE	1384	-	1	AGTCA	AT1G23380;AT1G62360;AT1G70510;AT4G08150
TF_motif_seq_0246	Homeodomain;TALE	2179	-	1	GGTCA	AT1G23380;AT1G62360;AT1G70510;AT4G08150
TF_motif_seq_0246	Homeodomain;TALE	2250	+	1	TGACT	AT1G23380;AT1G62360;AT1G70510;AT4G08150
TF_motif_seq_0246	Homeodomain;TALE	2341	-	1	AGTCA	AT1G23380;AT1G62360;AT1G70510;AT4G08150
TF_motif_seq_0251	TCP	1512	+	1	ACCCG	AT3G27010
TF_motif_seq_0251	TCP	1536	+	1	ACCCG	AT3G27010
TF_motif_seq_0251	TCP	1580	+	1	ACCCG	AT3G27010
TF_motif_seq_0251	TCP	1629	-	1	CGGGT	AT3G27010
TF_motif_seq_0252	Myb/SANT;MYB;ARR-B	445	+	1	AGATT	AT2G01760;AT3G16857;AT4G16110;AT4G18020;AT4G31920;AT5G58080;AT1G67710;AT1G49190;AT2G25180;AT5G49240
TF_motif_seq_0252	Myb/SANT;MYB;ARR-B	474	-	1	AATCT	AT2G01760;AT3G16857;AT4G16110;AT4G18020;AT4G31920;AT5G58080;AT1G67710;AT1G49190;AT2G25180;AT5G49240
TF_motif_seq_0252	Myb/SANT;MYB;ARR-B	728	+	1	AGATT	AT2G01760;AT3G16857;AT4G16110;AT4G18020;AT4G31920;AT5G58080;AT1G67710;AT1G49190;AT2G25180;AT5G49240
TF_motif_seq_0252	Myb/SANT;MYB;ARR-B	873	+	1	AGATT	AT2G01760;AT3G16857;AT4G16110;AT4G18020;AT4G31920;AT5G58080;AT1G67710;AT1G49190;AT2G25180;AT5G49240
TF_motif_seq_0252	Myb/SANT;MYB;ARR-B	907	-	1	AATCT	AT2G01760;AT3G16857;AT4G16110;AT4G18020;AT4G31920;AT5G58080;AT1G67710;AT1G49190;AT2G25180;AT5G49240
TF_motif_seq_0252	Myb/SANT;MYB;ARR-B	1029	+	1	AGATT	AT2G01760;AT3G16857;AT4G16110;AT4G18020;AT4G31920;AT5G58080;AT1G67710;AT1G49190;AT2G25180;AT5G49240
TF_motif_seq_0252	Myb/SANT;MYB;ARR-B	1168	+	1	AGATT	AT2G01760;AT3G16857;AT4G16110;AT4G18020;AT4G31920;AT5G58080;AT1G67710;AT1G49190;AT2G25180;AT5G49240
TF_motif_seq_0252	Myb/SANT;MYB;ARR-B	1333	-	1	AATCT	AT2G01760;AT3G16857;AT4G16110;AT4G18020;AT4G31920;AT5G58080;AT1G67710;AT1G49190;AT2G25180;AT5G49240
TF_motif_seq_0252	Myb/SANT;MYB;ARR-B	1396	+	1	GGATT	AT2G01760;AT3G16857;AT4G16110;AT4G18020;AT4G31920;AT5G58080;AT1G67710;AT1G49190;AT2G25180;AT5G49240
TF_motif_seq_0252	Myb/SANT;MYB;ARR-B	1773	-	1	AATCC	AT2G01760;AT3G16857;AT4G16110;AT4G18020;AT4G31920;AT5G58080;AT1G67710;AT1G49190;AT2G25180;AT5G49240
TF_motif_seq_0252	Myb/SANT;MYB;ARR-B	2050	-	1	AATCC	AT2G01760;AT3G16857;AT4G16110;AT4G18020;AT4G31920;AT5G58080;AT1G67710;AT1G49190;AT2G25180;AT5G49240
TF_motif_seq_0252	Myb/SANT;MYB;ARR-B	2083	+	1	GGATT	AT2G01760;AT3G16857;AT4G16110;AT4G18020;AT4G31920;AT5G58080;AT1G67710;AT1G49190;AT2G25180;AT5G49240
TF_motif_seq_0252	Myb/SANT;MYB;ARR-B	2208	+	1	GGATT	AT2G01760;AT3G16857;AT4G16110;AT4G18020;AT4G31920;AT5G58080;AT1G67710;AT1G49190;AT2G25180;AT5G49240
TF_motif_seq_0252	Myb/SANT;MYB;ARR-B	2229	+	1	GGATT	AT2G01760;AT3G16857;AT4G16110;AT4G18020;AT4G31920;AT5G58080;AT1G67710;AT1G49190;AT2G25180;AT5G49240
TF_motif_seq_0252	Myb/SANT;MYB;ARR-B	2370	+	1	AGATT	AT2G01760;AT3G16857;AT4G16110;AT4G18020;AT4G31920;AT5G58080;AT1G67710;AT1G49190;AT2G25180;AT5G49240
TF_motif_seq_0252	Myb/SANT;MYB;ARR-B	2462	+	1	AGATT	AT2G01760;AT3G16857;AT4G16110;AT4G18020;AT4G31920;AT5G58080;AT1G67710;AT1G49190;AT2G25180;AT5G49240
TF_motif_seq_0254	AP2;ERF	18	+	0.8	AACTA	AT3G14230
TF_motif_seq_0254	AP2;ERF	43	-	0.8	TTGAT	AT3G14230
TF_motif_seq_0254	AP2;ERF	59	-	0.8	TTGAT	AT3G14230
TF_motif_seq_0254	AP2;ERF	81	-	0.8	TATAT	AT3G14230
TF_motif_seq_0254	AP2;ERF	82	+	0.8	ATATA	AT3G14230
TF_motif_seq_0254	AP2;ERF	83	-	0.8	TATAT	AT3G14230
TF_motif_seq_0254	AP2;ERF	84	+	0.8	ATATA	AT3G14230
TF_motif_seq_0254	AP2;ERF	90	-	0.8	TACAT	AT3G14230
TF_motif_seq_0254	AP2;ERF	93	+	0.8	ATTTA	AT3G14230
TF_motif_seq_0254	AP2;ERF	96	-	0.8	TATAT	AT3G14230
TF_motif_seq_0254	AP2;ERF	122	+	0.8	TTCTA	AT3G14230
TF_motif_seq_0254	AP2;ERF	152	+	0.8	ATCAA	AT3G14230
TF_motif_seq_0254	AP2;ERF	170	+	0.8	ATCAA	AT3G14230
TF_motif_seq_0254	AP2;ERF	185	+	0.8	AACTA	AT3G14230
TF_motif_seq_0254	AP2;ERF	265	-	0.8	TAGAA	AT3G14230
TF_motif_seq_0254	AP2;ERF	274	-	0.8	TAAAT	AT3G14230
TF_motif_seq_0254	AP2;ERF	290	+	0.8	ATTTA	AT3G14230
TF_motif_seq_0254	AP2;ERF	303	-	0.8	GAGAT	AT3G14230
TF_motif_seq_0254	AP2;ERF	306	+	0.8	ATATA	AT3G14230
TF_motif_seq_0254	AP2;ERF	352	-	1	TAGAT	AT3G14230
TF_motif_seq_0254	AP2;ERF	361	-	0.8	TAGAA	AT3G14230
TF_motif_seq_0254	AP2;ERF	414	+	0.8	ATTTA	AT3G14230
TF_motif_seq_0254	AP2;ERF	423	+	0.8	ATGTA	AT3G14230
TF_motif_seq_0254	AP2;ERF	444	-	0.8	AAGAT	AT3G14230
TF_motif_seq_0254	AP2;ERF	466	+	0.8	AACTA	AT3G14230
TF_motif_seq_0254	AP2;ERF	472	-	0.8	TAAAT	AT3G14230
TF_motif_seq_0254	AP2;ERF	475	+	0.8	ATCTT	AT3G14230
TF_motif_seq_0254	AP2;ERF	479	-	0.8	TATAT	AT3G14230
TF_motif_seq_0254	AP2;ERF	482	+	0.8	ATGTA	AT3G14230
TF_motif_seq_0254	AP2;ERF	503	-	0.8	TTGAT	AT3G14230
TF_motif_seq_0254	AP2;ERF	506	+	0.8	ATATA	AT3G14230
TF_motif_seq_0254	AP2;ERF	507	-	0.8	TATAT	AT3G14230
TF_motif_seq_0254	AP2;ERF	549	+	0.8	ATATA	AT3G14230
TF_motif_seq_0254	AP2;ERF	560	-	1	TAGAT	AT3G14230
TF_motif_seq_0254	AP2;ERF	610	-	0.8	TAGAA	AT3G14230
TF_motif_seq_0254	AP2;ERF	619	-	0.8	TATAT	AT3G14230
TF_motif_seq_0254	AP2;ERF	622	+	0.8	ATTTA	AT3G14230
TF_motif_seq_0254	AP2;ERF	626	+	0.8	ATTTA	AT3G14230
TF_motif_seq_0254	AP2;ERF	639	-	0.8	TAGAG	AT3G14230
TF_motif_seq_0254	AP2;ERF	657	-	0.8	TAAAT	AT3G14230
TF_motif_seq_0254	AP2;ERF	674	-	0.8	GAGAT	AT3G14230
TF_motif_seq_0254	AP2;ERF	679	+	0.8	ATCTT	AT3G14230
TF_motif_seq_0254	AP2;ERF	710	+	0.8	AACTA	AT3G14230
TF_motif_seq_0254	AP2;ERF	727	-	0.8	AAGAT	AT3G14230
TF_motif_seq_0254	AP2;ERF	762	-	0.8	AAGAT	AT3G14230
TF_motif_seq_0254	AP2;ERF	789	-	0.8	AAGAT	AT3G14230
TF_motif_seq_0254	AP2;ERF	795	-	0.8	AAGAT	AT3G14230
TF_motif_seq_0254	AP2;ERF	812	+	0.8	AGCTA	AT3G14230
TF_motif_seq_0254	AP2;ERF	815	-	0.8	TAGAA	AT3G14230
TF_motif_seq_0254	AP2;ERF	833	-	0.8	TAGAA	AT3G14230
TF_motif_seq_0254	AP2;ERF	844	+	1	ATCTA	AT3G14230
TF_motif_seq_0254	AP2;ERF	864	+	0.8	ATTTA	AT3G14230
TF_motif_seq_0254	AP2;ERF	872	-	1	TAGAT	AT3G14230
TF_motif_seq_0254	AP2;ERF	879	-	0.8	TAGTT	AT3G14230
TF_motif_seq_0254	AP2;ERF	882	+	0.8	TTCTA	AT3G14230
TF_motif_seq_0254	AP2;ERF	908	+	1	ATCTA	AT3G14230
TF_motif_seq_0254	AP2;ERF	913	-	0.8	TAAAT	AT3G14230
TF_motif_seq_0254	AP2;ERF	916	+	0.8	ATATA	AT3G14230
TF_motif_seq_0254	AP2;ERF	917	-	0.8	TATAT	AT3G14230
TF_motif_seq_0254	AP2;ERF	920	+	1	ATCTA	AT3G14230
TF_motif_seq_0254	AP2;ERF	923	-	0.8	TATAT	AT3G14230
TF_motif_seq_0254	AP2;ERF	924	+	0.8	ATATA	AT3G14230
TF_motif_seq_0254	AP2;ERF	925	-	0.8	TATAT	AT3G14230
TF_motif_seq_0254	AP2;ERF	926	+	0.8	ATATA	AT3G14230
TF_motif_seq_0254	AP2;ERF	929	-	0.8	TACAT	AT3G14230
TF_motif_seq_0254	AP2;ERF	977	-	0.8	TAAAT	AT3G14230
TF_motif_seq_0254	AP2;ERF	980	+	0.8	ATCGA	AT3G14230
TF_motif_seq_0254	AP2;ERF	1028	-	0.8	CAGAT	AT3G14230
TF_motif_seq_0254	AP2;ERF	1069	+	0.8	ATATA	AT3G14230
TF_motif_seq_0254	AP2;ERF	1079	+	0.8	ATCAA	AT3G14230
TF_motif_seq_0254	AP2;ERF	1110	+	0.8	ATTTA	AT3G14230
TF_motif_seq_0254	AP2;ERF	1125	+	0.8	ATATA	AT3G14230
TF_motif_seq_0254	AP2;ERF	1137	-	0.8	TAAAT	AT3G14230
TF_motif_seq_0254	AP2;ERF	1147	-	0.8	TAGTT	AT3G14230
TF_motif_seq_0254	AP2;ERF	1167	-	1	TAGAT	AT3G14230
TF_motif_seq_0254	AP2;ERF	1177	+	0.8	ATTTA	AT3G14230
TF_motif_seq_0254	AP2;ERF	1211	+	0.8	AACTA	AT3G14230
TF_motif_seq_0254	AP2;ERF	1224	-	0.8	TAGAA	AT3G14230
TF_motif_seq_0254	AP2;ERF	1231	-	0.8	TACAT	AT3G14230
TF_motif_seq_0254	AP2;ERF	1243	+	0.8	ATCAA	AT3G14230
TF_motif_seq_0254	AP2;ERF	1275	+	0.8	AACTA	AT3G14230
TF_motif_seq_0254	AP2;ERF	1294	+	0.8	ATTTA	AT3G14230
TF_motif_seq_0254	AP2;ERF	1329	+	0.8	ATTTA	AT3G14230
TF_motif_seq_0254	AP2;ERF	1334	+	0.8	ATCTT	AT3G14230
TF_motif_seq_0254	AP2;ERF	1371	-	0.8	TAAAT	AT3G14230
TF_motif_seq_0254	AP2;ERF	1431	+	0.8	ATCCA	AT3G14230
TF_motif_seq_0254	AP2;ERF	1507	-	0.8	TTGAT	AT3G14230
TF_motif_seq_0254	AP2;ERF	1555	-	0.8	TTGAT	AT3G14230
TF_motif_seq_0254	AP2;ERF	1566	+	0.8	AACTA	AT3G14230
TF_motif_seq_0254	AP2;ERF	1768	+	0.8	ATCGA	AT3G14230
TF_motif_seq_0254	AP2;ERF	1779	+	0.8	ATCTT	AT3G14230
TF_motif_seq_0254	AP2;ERF	1864	-	0.8	TCGAT	AT3G14230
TF_motif_seq_0254	AP2;ERF	1872	+	0.8	ATCCA	AT3G14230
TF_motif_seq_0254	AP2;ERF	1877	-	0.8	TACAT	AT3G14230
TF_motif_seq_0254	AP2;ERF	1880	+	0.8	ATCCA	AT3G14230
TF_motif_seq_0254	AP2;ERF	1884	+	0.8	ATCCA	AT3G14230
TF_motif_seq_0254	AP2;ERF	1950	+	0.8	ATCAA	AT3G14230
TF_motif_seq_0254	AP2;ERF	1962	+	0.8	ATCAA	AT3G14230
TF_motif_seq_0254	AP2;ERF	1966	+	0.8	ATCAA	AT3G14230
TF_motif_seq_0254	AP2;ERF	1999	-	1	TAGAT	AT3G14230
TF_motif_seq_0254	AP2;ERF	2025	-	0.8	TTGAT	AT3G14230
TF_motif_seq_0254	AP2;ERF	2077	+	0.8	ATCTC	AT3G14230
TF_motif_seq_0254	AP2;ERF	2082	-	0.8	TGGAT	AT3G14230
TF_motif_seq_0254	AP2;ERF	2123	-	0.8	TAGAC	AT3G14230
TF_motif_seq_0254	AP2;ERF	2207	-	0.8	TGGAT	AT3G14230
TF_motif_seq_0254	AP2;ERF	2304	-	0.8	TCGAT	AT3G14230
TF_motif_seq_0254	AP2;ERF	2355	-	0.8	TTGAT	AT3G14230
TF_motif_seq_0254	AP2;ERF	2369	-	0.8	GAGAT	AT3G14230
TF_motif_seq_0254	AP2;ERF	2372	+	0.8	ATTTA	AT3G14230
TF_motif_seq_0254	AP2;ERF	2375	-	1	TAGAT	AT3G14230
TF_motif_seq_0254	AP2;ERF	2383	-	0.8	TTGAT	AT3G14230
TF_motif_seq_0254	AP2;ERF	2399	-	0.8	TAGAG	AT3G14230
TF_motif_seq_0254	AP2;ERF	2433	-	0.8	GAGAT	AT3G14230
TF_motif_seq_0254	AP2;ERF	2461	-	0.8	CAGAT	AT3G14230
TF_motif_seq_0254	AP2;ERF	2466	-	0.8	TAGGT	AT3G14230
TF_motif_seq_0254	AP2;ERF	2481	-	0.8	GAGAT	AT3G14230
TF_motif_seq_0254	AP2;ERF	2485	-	0.8	TAGAA	AT3G14230
TF_motif_seq_0255	AP2;RAV;B3	201	+	1	CAACA	AT1G25560;AT1G13260
TF_motif_seq_0255	AP2;RAV;B3	247	-	1	TGTTG	AT1G25560;AT1G13260
TF_motif_seq_0255	AP2;RAV;B3	651	+	1	CAACA	AT1G25560;AT1G13260
TF_motif_seq_0255	AP2;RAV;B3	1411	+	1	CAACA	AT1G25560;AT1G13260
TF_motif_seq_0255	AP2;RAV;B3	1662	+	1	CAACA	AT1G25560;AT1G13260
TF_motif_seq_0255	AP2;RAV;B3	2109	-	1	TGTTG	AT1G25560;AT1G13260
TF_motif_seq_0255	AP2;RAV;B3	2163	-	1	TGTTG	AT1G25560;AT1G13260
TF_motif_seq_0257	NF-YB;NF-YA;NF-YC	57	-	0.8	ATTTG	AT1G09030;AT1G17590;AT1G21970;AT1G30500;AT1G54160;AT1G54830;AT1G56170;AT1G72830;AT2G38880;AT2G47810;AT3G05690;AT3G14020;AT3G20910;AT3G53340;AT4G14540;AT5G06510;AT5G12840;AT5G27910;AT5G38140;AT5G47640;AT5G47670;AT5G50470;AT5G50480
TF_motif_seq_0257	NF-YB;NF-YA;NF-YC	124	+	0.8	CTAAT	AT1G09030;AT1G17590;AT1G21970;AT1G30500;AT1G54160;AT1G54830;AT1G56170;AT1G72830;AT2G38880;AT2G47810;AT3G05690;AT3G14020;AT3G20910;AT3G53340;AT4G14540;AT5G06510;AT5G12840;AT5G27910;AT5G38140;AT5G47640;AT5G47670;AT5G50470;AT5G50480
TF_motif_seq_0257	NF-YB;NF-YA;NF-YC	179	-	0.8	TTTGG	AT1G09030;AT1G17590;AT1G21970;AT1G30500;AT1G54160;AT1G54830;AT1G56170;AT1G72830;AT2G38880;AT2G47810;AT3G05690;AT3G14020;AT3G20910;AT3G53340;AT4G14540;AT5G06510;AT5G12840;AT5G27910;AT5G38140;AT5G47640;AT5G47670;AT5G50470;AT5G50480
TF_motif_seq_0257	NF-YB;NF-YA;NF-YC	217	+	0.8	CAAAT	AT1G09030;AT1G17590;AT1G21970;AT1G30500;AT1G54160;AT1G54830;AT1G56170;AT1G72830;AT2G38880;AT2G47810;AT3G05690;AT3G14020;AT3G20910;AT3G53340;AT4G14540;AT5G06510;AT5G12840;AT5G27910;AT5G38140;AT5G47640;AT5G47670;AT5G50470;AT5G50480
TF_motif_seq_0257	NF-YB;NF-YA;NF-YC	223	+	0.8	CCAAA	AT1G09030;AT1G17590;AT1G21970;AT1G30500;AT1G54160;AT1G54830;AT1G56170;AT1G72830;AT2G38880;AT2G47810;AT3G05690;AT3G14020;AT3G20910;AT3G53340;AT4G14540;AT5G06510;AT5G12840;AT5G27910;AT5G38140;AT5G47640;AT5G47670;AT5G50470;AT5G50480
TF_motif_seq_0257	NF-YB;NF-YA;NF-YC	235	+	0.8	CAAAT	AT1G09030;AT1G17590;AT1G21970;AT1G30500;AT1G54160;AT1G54830;AT1G56170;AT1G72830;AT2G38880;AT2G47810;AT3G05690;AT3G14020;AT3G20910;AT3G53340;AT4G14540;AT5G06510;AT5G12840;AT5G27910;AT5G38140;AT5G47640;AT5G47670;AT5G50470;AT5G50480
TF_motif_seq_0257	NF-YB;NF-YA;NF-YC	288	+	0.8	CCATT	AT1G09030;AT1G17590;AT1G21970;AT1G30500;AT1G54160;AT1G54830;AT1G56170;AT1G72830;AT2G38880;AT2G47810;AT3G05690;AT3G14020;AT3G20910;AT3G53340;AT4G14540;AT5G06510;AT5G12840;AT5G27910;AT5G38140;AT5G47640;AT5G47670;AT5G50470;AT5G50480
TF_motif_seq_0257	NF-YB;NF-YA;NF-YC	502	-	0.8	ATTGA	AT1G09030;AT1G17590;AT1G21970;AT1G30500;AT1G54160;AT1G54830;AT1G56170;AT1G72830;AT2G38880;AT2G47810;AT3G05690;AT3G14020;AT3G20910;AT3G53340;AT4G14540;AT5G06510;AT5G12840;AT5G27910;AT5G38140;AT5G47640;AT5G47670;AT5G50470;AT5G50480
TF_motif_seq_0257	NF-YB;NF-YA;NF-YC	602	+	0.8	TCAAT	AT1G09030;AT1G17590;AT1G21970;AT1G30500;AT1G54160;AT1G54830;AT1G56170;AT1G72830;AT2G38880;AT2G47810;AT3G05690;AT3G14020;AT3G20910;AT3G53340;AT4G14540;AT5G06510;AT5G12840;AT5G27910;AT5G38140;AT5G47640;AT5G47670;AT5G50470;AT5G50480
TF_motif_seq_0257	NF-YB;NF-YA;NF-YC	650	+	0.8	CCAAC	AT1G09030;AT1G17590;AT1G21970;AT1G30500;AT1G54160;AT1G54830;AT1G56170;AT1G72830;AT2G38880;AT2G47810;AT3G05690;AT3G14020;AT3G20910;AT3G53340;AT4G14540;AT5G06510;AT5G12840;AT5G27910;AT5G38140;AT5G47640;AT5G47670;AT5G50470;AT5G50480
TF_motif_seq_0257	NF-YB;NF-YA;NF-YC	653	+	0.8	ACAAT	AT1G09030;AT1G17590;AT1G21970;AT1G30500;AT1G54160;AT1G54830;AT1G56170;AT1G72830;AT2G38880;AT2G47810;AT3G05690;AT3G14020;AT3G20910;AT3G53340;AT4G14540;AT5G06510;AT5G12840;AT5G27910;AT5G38140;AT5G47640;AT5G47670;AT5G50470;AT5G50480
TF_motif_seq_0257	NF-YB;NF-YA;NF-YC	691	+	0.8	CCATT	AT1G09030;AT1G17590;AT1G21970;AT1G30500;AT1G54160;AT1G54830;AT1G56170;AT1G72830;AT2G38880;AT2G47810;AT3G05690;AT3G14020;AT3G20910;AT3G53340;AT4G14540;AT5G06510;AT5G12840;AT5G27910;AT5G38140;AT5G47640;AT5G47670;AT5G50470;AT5G50480
TF_motif_seq_0257	NF-YB;NF-YA;NF-YC	702	+	0.8	TCAAT	AT1G09030;AT1G17590;AT1G21970;AT1G30500;AT1G54160;AT1G54830;AT1G56170;AT1G72830;AT2G38880;AT2G47810;AT3G05690;AT3G14020;AT3G20910;AT3G53340;AT4G14540;AT5G06510;AT5G12840;AT5G27910;AT5G38140;AT5G47640;AT5G47670;AT5G50470;AT5G50480
TF_motif_seq_0257	NF-YB;NF-YA;NF-YC	723	+	0.8	CCAAA	AT1G09030;AT1G17590;AT1G21970;AT1G30500;AT1G54160;AT1G54830;AT1G56170;AT1G72830;AT2G38880;AT2G47810;AT3G05690;AT3G14020;AT3G20910;AT3G53340;AT4G14540;AT5G06510;AT5G12840;AT5G27910;AT5G38140;AT5G47640;AT5G47670;AT5G50470;AT5G50480
TF_motif_seq_0257	NF-YB;NF-YA;NF-YC	737	+	0.8	GCAAT	AT1G09030;AT1G17590;AT1G21970;AT1G30500;AT1G54160;AT1G54830;AT1G56170;AT1G72830;AT2G38880;AT2G47810;AT3G05690;AT3G14020;AT3G20910;AT3G53340;AT4G14540;AT5G06510;AT5G12840;AT5G27910;AT5G38140;AT5G47640;AT5G47670;AT5G50470;AT5G50480
TF_motif_seq_0257	NF-YB;NF-YA;NF-YC	746	-	0.8	ATGGG	AT1G09030;AT1G17590;AT1G21970;AT1G30500;AT1G54160;AT1G54830;AT1G56170;AT1G72830;AT2G38880;AT2G47810;AT3G05690;AT3G14020;AT3G20910;AT3G53340;AT4G14540;AT5G06510;AT5G12840;AT5G27910;AT5G38140;AT5G47640;AT5G47670;AT5G50470;AT5G50480
TF_motif_seq_0257	NF-YB;NF-YA;NF-YC	837	-	0.8	ATTTG	AT1G09030;AT1G17590;AT1G21970;AT1G30500;AT1G54160;AT1G54830;AT1G56170;AT1G72830;AT2G38880;AT2G47810;AT3G05690;AT3G14020;AT3G20910;AT3G53340;AT4G14540;AT5G06510;AT5G12840;AT5G27910;AT5G38140;AT5G47640;AT5G47670;AT5G50470;AT5G50480
TF_motif_seq_0257	NF-YB;NF-YA;NF-YC	982	+	0.8	CGAAT	AT1G09030;AT1G17590;AT1G21970;AT1G30500;AT1G54160;AT1G54830;AT1G56170;AT1G72830;AT2G38880;AT2G47810;AT3G05690;AT3G14020;AT3G20910;AT3G53340;AT4G14540;AT5G06510;AT5G12840;AT5G27910;AT5G38140;AT5G47640;AT5G47670;AT5G50470;AT5G50480
TF_motif_seq_0257	NF-YB;NF-YA;NF-YC	1012	+	0.8	TCAAT	AT1G09030;AT1G17590;AT1G21970;AT1G30500;AT1G54160;AT1G54830;AT1G56170;AT1G72830;AT2G38880;AT2G47810;AT3G05690;AT3G14020;AT3G20910;AT3G53340;AT4G14540;AT5G06510;AT5G12840;AT5G27910;AT5G38140;AT5G47640;AT5G47670;AT5G50470;AT5G50480
TF_motif_seq_0257	NF-YB;NF-YA;NF-YC	1084	+	0.8	ACAAT	AT1G09030;AT1G17590;AT1G21970;AT1G30500;AT1G54160;AT1G54830;AT1G56170;AT1G72830;AT2G38880;AT2G47810;AT3G05690;AT3G14020;AT3G20910;AT3G53340;AT4G14540;AT5G06510;AT5G12840;AT5G27910;AT5G38140;AT5G47640;AT5G47670;AT5G50470;AT5G50480
TF_motif_seq_0257	NF-YB;NF-YA;NF-YC	1102	+	0.8	CAAAT	AT1G09030;AT1G17590;AT1G21970;AT1G30500;AT1G54160;AT1G54830;AT1G56170;AT1G72830;AT2G38880;AT2G47810;AT3G05690;AT3G14020;AT3G20910;AT3G53340;AT4G14540;AT5G06510;AT5G12840;AT5G27910;AT5G38140;AT5G47640;AT5G47670;AT5G50470;AT5G50480
TF_motif_seq_0257	NF-YB;NF-YA;NF-YC	1114	-	0.8	ACTGG	AT1G09030;AT1G17590;AT1G21970;AT1G30500;AT1G54160;AT1G54830;AT1G56170;AT1G72830;AT2G38880;AT2G47810;AT3G05690;AT3G14020;AT3G20910;AT3G53340;AT4G14540;AT5G06510;AT5G12840;AT5G27910;AT5G38140;AT5G47640;AT5G47670;AT5G50470;AT5G50480
TF_motif_seq_0257	NF-YB;NF-YA;NF-YC	1201	-	0.8	ATTTG	AT1G09030;AT1G17590;AT1G21970;AT1G30500;AT1G54160;AT1G54830;AT1G56170;AT1G72830;AT2G38880;AT2G47810;AT3G05690;AT3G14020;AT3G20910;AT3G53340;AT4G14540;AT5G06510;AT5G12840;AT5G27910;AT5G38140;AT5G47640;AT5G47670;AT5G50470;AT5G50480
TF_motif_seq_0257	NF-YB;NF-YA;NF-YC	1213	+	0.8	CTAAT	AT1G09030;AT1G17590;AT1G21970;AT1G30500;AT1G54160;AT1G54830;AT1G56170;AT1G72830;AT2G38880;AT2G47810;AT3G05690;AT3G14020;AT3G20910;AT3G53340;AT4G14540;AT5G06510;AT5G12840;AT5G27910;AT5G38140;AT5G47640;AT5G47670;AT5G50470;AT5G50480
TF_motif_seq_0257	NF-YB;NF-YA;NF-YC	1216	-	0.8	ATTGT	AT1G09030;AT1G17590;AT1G21970;AT1G30500;AT1G54160;AT1G54830;AT1G56170;AT1G72830;AT2G38880;AT2G47810;AT3G05690;AT3G14020;AT3G20910;AT3G53340;AT4G14540;AT5G06510;AT5G12840;AT5G27910;AT5G38140;AT5G47640;AT5G47670;AT5G50470;AT5G50480
TF_motif_seq_0257	NF-YB;NF-YA;NF-YC	1245	+	0.8	CAAAT	AT1G09030;AT1G17590;AT1G21970;AT1G30500;AT1G54160;AT1G54830;AT1G56170;AT1G72830;AT2G38880;AT2G47810;AT3G05690;AT3G14020;AT3G20910;AT3G53340;AT4G14540;AT5G06510;AT5G12840;AT5G27910;AT5G38140;AT5G47640;AT5G47670;AT5G50470;AT5G50480
TF_motif_seq_0257	NF-YB;NF-YA;NF-YC	1306	+	0.8	CAAAT	AT1G09030;AT1G17590;AT1G21970;AT1G30500;AT1G54160;AT1G54830;AT1G56170;AT1G72830;AT2G38880;AT2G47810;AT3G05690;AT3G14020;AT3G20910;AT3G53340;AT4G14540;AT5G06510;AT5G12840;AT5G27910;AT5G38140;AT5G47640;AT5G47670;AT5G50470;AT5G50480
TF_motif_seq_0257	NF-YB;NF-YA;NF-YC	1398	-	0.8	ATTTG	AT1G09030;AT1G17590;AT1G21970;AT1G30500;AT1G54160;AT1G54830;AT1G56170;AT1G72830;AT2G38880;AT2G47810;AT3G05690;AT3G14020;AT3G20910;AT3G53340;AT4G14540;AT5G06510;AT5G12840;AT5G27910;AT5G38140;AT5G47640;AT5G47670;AT5G50470;AT5G50480
TF_motif_seq_0257	NF-YB;NF-YA;NF-YC	1410	+	0.8	CCAAC	AT1G09030;AT1G17590;AT1G21970;AT1G30500;AT1G54160;AT1G54830;AT1G56170;AT1G72830;AT2G38880;AT2G47810;AT3G05690;AT3G14020;AT3G20910;AT3G53340;AT4G14540;AT5G06510;AT5G12840;AT5G27910;AT5G38140;AT5G47640;AT5G47670;AT5G50470;AT5G50480
TF_motif_seq_0257	NF-YB;NF-YA;NF-YC	1433	+	0.8	CCAAA	AT1G09030;AT1G17590;AT1G21970;AT1G30500;AT1G54160;AT1G54830;AT1G56170;AT1G72830;AT2G38880;AT2G47810;AT3G05690;AT3G14020;AT3G20910;AT3G53340;AT4G14540;AT5G06510;AT5G12840;AT5G27910;AT5G38140;AT5G47640;AT5G47670;AT5G50470;AT5G50480
TF_motif_seq_0257	NF-YB;NF-YA;NF-YC	1450	+	0.8	ACAAT	AT1G09030;AT1G17590;AT1G21970;AT1G30500;AT1G54160;AT1G54830;AT1G56170;AT1G72830;AT2G38880;AT2G47810;AT3G05690;AT3G14020;AT3G20910;AT3G53340;AT4G14540;AT5G06510;AT5G12840;AT5G27910;AT5G38140;AT5G47640;AT5G47670;AT5G50470;AT5G50480
TF_motif_seq_0257	NF-YB;NF-YA;NF-YC	1502	+	0.8	CCAAA	AT1G09030;AT1G17590;AT1G21970;AT1G30500;AT1G54160;AT1G54830;AT1G56170;AT1G72830;AT2G38880;AT2G47810;AT3G05690;AT3G14020;AT3G20910;AT3G53340;AT4G14540;AT5G06510;AT5G12840;AT5G27910;AT5G38140;AT5G47640;AT5G47670;AT5G50470;AT5G50480
TF_motif_seq_0257	NF-YB;NF-YA;NF-YC	1503	+	0.8	CAAAT	AT1G09030;AT1G17590;AT1G21970;AT1G30500;AT1G54160;AT1G54830;AT1G56170;AT1G72830;AT2G38880;AT2G47810;AT3G05690;AT3G14020;AT3G20910;AT3G53340;AT4G14540;AT5G06510;AT5G12840;AT5G27910;AT5G38140;AT5G47640;AT5G47670;AT5G50470;AT5G50480
TF_motif_seq_0257	NF-YB;NF-YA;NF-YC	1506	-	0.8	ATTGA	AT1G09030;AT1G17590;AT1G21970;AT1G30500;AT1G54160;AT1G54830;AT1G56170;AT1G72830;AT2G38880;AT2G47810;AT3G05690;AT3G14020;AT3G20910;AT3G53340;AT4G14540;AT5G06510;AT5G12840;AT5G27910;AT5G38140;AT5G47640;AT5G47670;AT5G50470;AT5G50480
TF_motif_seq_0257	NF-YB;NF-YA;NF-YC	1610	-	1	ATTGG	AT1G09030;AT1G17590;AT1G21970;AT1G30500;AT1G54160;AT1G54830;AT1G56170;AT1G72830;AT2G38880;AT2G47810;AT3G05690;AT3G14020;AT3G20910;AT3G53340;AT4G14540;AT5G06510;AT5G12840;AT5G27910;AT5G38140;AT5G47640;AT5G47670;AT5G50470;AT5G50480
TF_motif_seq_0257	NF-YB;NF-YA;NF-YC	1641	+	0.8	CCAGT	AT1G09030;AT1G17590;AT1G21970;AT1G30500;AT1G54160;AT1G54830;AT1G56170;AT1G72830;AT2G38880;AT2G47810;AT3G05690;AT3G14020;AT3G20910;AT3G53340;AT4G14540;AT5G06510;AT5G12840;AT5G27910;AT5G38140;AT5G47640;AT5G47670;AT5G50470;AT5G50480
TF_motif_seq_0257	NF-YB;NF-YA;NF-YC	1713	+	0.8	CCAAC	AT1G09030;AT1G17590;AT1G21970;AT1G30500;AT1G54160;AT1G54830;AT1G56170;AT1G72830;AT2G38880;AT2G47810;AT3G05690;AT3G14020;AT3G20910;AT3G53340;AT4G14540;AT5G06510;AT5G12840;AT5G27910;AT5G38140;AT5G47640;AT5G47670;AT5G50470;AT5G50480
TF_motif_seq_0257	NF-YB;NF-YA;NF-YC	1776	+	0.8	CCGAT	AT1G09030;AT1G17590;AT1G21970;AT1G30500;AT1G54160;AT1G54830;AT1G56170;AT1G72830;AT2G38880;AT2G47810;AT3G05690;AT3G14020;AT3G20910;AT3G53340;AT4G14540;AT5G06510;AT5G12840;AT5G27910;AT5G38140;AT5G47640;AT5G47670;AT5G50470;AT5G50480
TF_motif_seq_0257	NF-YB;NF-YA;NF-YC	1869	+	0.8	CCCAT	AT1G09030;AT1G17590;AT1G21970;AT1G30500;AT1G54160;AT1G54830;AT1G56170;AT1G72830;AT2G38880;AT2G47810;AT3G05690;AT3G14020;AT3G20910;AT3G53340;AT4G14540;AT5G06510;AT5G12840;AT5G27910;AT5G38140;AT5G47640;AT5G47670;AT5G50470;AT5G50480
TF_motif_seq_0257	NF-YB;NF-YA;NF-YC	1959	+	1	CCAAT	AT1G09030;AT1G17590;AT1G21970;AT1G30500;AT1G54160;AT1G54830;AT1G56170;AT1G72830;AT2G38880;AT2G47810;AT3G05690;AT3G14020;AT3G20910;AT3G53340;AT4G14540;AT5G06510;AT5G12840;AT5G27910;AT5G38140;AT5G47640;AT5G47670;AT5G50470;AT5G50480
TF_motif_seq_0257	NF-YB;NF-YA;NF-YC	1963	+	0.8	TCAAT	AT1G09030;AT1G17590;AT1G21970;AT1G30500;AT1G54160;AT1G54830;AT1G56170;AT1G72830;AT2G38880;AT2G47810;AT3G05690;AT3G14020;AT3G20910;AT3G53340;AT4G14540;AT5G06510;AT5G12840;AT5G27910;AT5G38140;AT5G47640;AT5G47670;AT5G50470;AT5G50480
TF_motif_seq_0257	NF-YB;NF-YA;NF-YC	1967	+	0.8	TCAAT	AT1G09030;AT1G17590;AT1G21970;AT1G30500;AT1G54160;AT1G54830;AT1G56170;AT1G72830;AT2G38880;AT2G47810;AT3G05690;AT3G14020;AT3G20910;AT3G53340;AT4G14540;AT5G06510;AT5G12840;AT5G27910;AT5G38140;AT5G47640;AT5G47670;AT5G50470;AT5G50480
TF_motif_seq_0257	NF-YB;NF-YA;NF-YC	2059	-	0.8	GTTGG	AT1G09030;AT1G17590;AT1G21970;AT1G30500;AT1G54160;AT1G54830;AT1G56170;AT1G72830;AT2G38880;AT2G47810;AT3G05690;AT3G14020;AT3G20910;AT3G53340;AT4G14540;AT5G06510;AT5G12840;AT5G27910;AT5G38140;AT5G47640;AT5G47670;AT5G50470;AT5G50480
TF_motif_seq_0257	NF-YB;NF-YA;NF-YC	2085	-	0.8	ATTTG	AT1G09030;AT1G17590;AT1G21970;AT1G30500;AT1G54160;AT1G54830;AT1G56170;AT1G72830;AT2G38880;AT2G47810;AT3G05690;AT3G14020;AT3G20910;AT3G53340;AT4G14540;AT5G06510;AT5G12840;AT5G27910;AT5G38140;AT5G47640;AT5G47670;AT5G50470;AT5G50480
TF_motif_seq_0257	NF-YB;NF-YA;NF-YC	2086	-	0.8	TTTGG	AT1G09030;AT1G17590;AT1G21970;AT1G30500;AT1G54160;AT1G54830;AT1G56170;AT1G72830;AT2G38880;AT2G47810;AT3G05690;AT3G14020;AT3G20910;AT3G53340;AT4G14540;AT5G06510;AT5G12840;AT5G27910;AT5G38140;AT5G47640;AT5G47670;AT5G50470;AT5G50480
TF_motif_seq_0257	NF-YB;NF-YA;NF-YC	2094	-	0.8	TTTGG	AT1G09030;AT1G17590;AT1G21970;AT1G30500;AT1G54160;AT1G54830;AT1G56170;AT1G72830;AT2G38880;AT2G47810;AT3G05690;AT3G14020;AT3G20910;AT3G53340;AT4G14540;AT5G06510;AT5G12840;AT5G27910;AT5G38140;AT5G47640;AT5G47670;AT5G50470;AT5G50480
TF_motif_seq_0257	NF-YB;NF-YA;NF-YC	2102	-	0.8	GTTGG	AT1G09030;AT1G17590;AT1G21970;AT1G30500;AT1G54160;AT1G54830;AT1G56170;AT1G72830;AT2G38880;AT2G47810;AT3G05690;AT3G14020;AT3G20910;AT3G53340;AT4G14540;AT5G06510;AT5G12840;AT5G27910;AT5G38140;AT5G47640;AT5G47670;AT5G50470;AT5G50480
TF_motif_seq_0257	NF-YB;NF-YA;NF-YC	2110	-	0.8	GTTGG	AT1G09030;AT1G17590;AT1G21970;AT1G30500;AT1G54160;AT1G54830;AT1G56170;AT1G72830;AT2G38880;AT2G47810;AT3G05690;AT3G14020;AT3G20910;AT3G53340;AT4G14540;AT5G06510;AT5G12840;AT5G27910;AT5G38140;AT5G47640;AT5G47670;AT5G50470;AT5G50480
TF_motif_seq_0257	NF-YB;NF-YA;NF-YC	2135	+	0.8	CCAAG	AT1G09030;AT1G17590;AT1G21970;AT1G30500;AT1G54160;AT1G54830;AT1G56170;AT1G72830;AT2G38880;AT2G47810;AT3G05690;AT3G14020;AT3G20910;AT3G53340;AT4G14540;AT5G06510;AT5G12840;AT5G27910;AT5G38140;AT5G47640;AT5G47670;AT5G50470;AT5G50480
TF_motif_seq_0257	NF-YB;NF-YA;NF-YC	2176	-	0.8	GTTGG	AT1G09030;AT1G17590;AT1G21970;AT1G30500;AT1G54160;AT1G54830;AT1G56170;AT1G72830;AT2G38880;AT2G47810;AT3G05690;AT3G14020;AT3G20910;AT3G53340;AT4G14540;AT5G06510;AT5G12840;AT5G27910;AT5G38140;AT5G47640;AT5G47670;AT5G50470;AT5G50480
TF_motif_seq_0257	NF-YB;NF-YA;NF-YC	2210	-	0.8	ATTGT	AT1G09030;AT1G17590;AT1G21970;AT1G30500;AT1G54160;AT1G54830;AT1G56170;AT1G72830;AT2G38880;AT2G47810;AT3G05690;AT3G14020;AT3G20910;AT3G53340;AT4G14540;AT5G06510;AT5G12840;AT5G27910;AT5G38140;AT5G47640;AT5G47670;AT5G50470;AT5G50480
TF_motif_seq_0257	NF-YB;NF-YA;NF-YC	2240	-	1	ATTGG	AT1G09030;AT1G17590;AT1G21970;AT1G30500;AT1G54160;AT1G54830;AT1G56170;AT1G72830;AT2G38880;AT2G47810;AT3G05690;AT3G14020;AT3G20910;AT3G53340;AT4G14540;AT5G06510;AT5G12840;AT5G27910;AT5G38140;AT5G47640;AT5G47670;AT5G50470;AT5G50480
TF_motif_seq_0257	NF-YB;NF-YA;NF-YC	2252	-	0.8	ACTGG	AT1G09030;AT1G17590;AT1G21970;AT1G30500;AT1G54160;AT1G54830;AT1G56170;AT1G72830;AT2G38880;AT2G47810;AT3G05690;AT3G14020;AT3G20910;AT3G53340;AT4G14540;AT5G06510;AT5G12840;AT5G27910;AT5G38140;AT5G47640;AT5G47670;AT5G50470;AT5G50480
TF_motif_seq_0257	NF-YB;NF-YA;NF-YC	2268	-	0.8	AGTGG	AT1G09030;AT1G17590;AT1G21970;AT1G30500;AT1G54160;AT1G54830;AT1G56170;AT1G72830;AT2G38880;AT2G47810;AT3G05690;AT3G14020;AT3G20910;AT3G53340;AT4G14540;AT5G06510;AT5G12840;AT5G27910;AT5G38140;AT5G47640;AT5G47670;AT5G50470;AT5G50480
TF_motif_seq_0257	NF-YB;NF-YA;NF-YC	2292	-	0.8	TTTGG	AT1G09030;AT1G17590;AT1G21970;AT1G30500;AT1G54160;AT1G54830;AT1G56170;AT1G72830;AT2G38880;AT2G47810;AT3G05690;AT3G14020;AT3G20910;AT3G53340;AT4G14540;AT5G06510;AT5G12840;AT5G27910;AT5G38140;AT5G47640;AT5G47670;AT5G50470;AT5G50480
TF_motif_seq_0257	NF-YB;NF-YA;NF-YC	2353	-	0.8	ATTTG	AT1G09030;AT1G17590;AT1G21970;AT1G30500;AT1G54160;AT1G54830;AT1G56170;AT1G72830;AT2G38880;AT2G47810;AT3G05690;AT3G14020;AT3G20910;AT3G53340;AT4G14540;AT5G06510;AT5G12840;AT5G27910;AT5G38140;AT5G47640;AT5G47670;AT5G50470;AT5G50480
TF_motif_seq_0257	NF-YB;NF-YA;NF-YC	2361	-	0.8	ATCGG	AT1G09030;AT1G17590;AT1G21970;AT1G30500;AT1G54160;AT1G54830;AT1G56170;AT1G72830;AT2G38880;AT2G47810;AT3G05690;AT3G14020;AT3G20910;AT3G53340;AT4G14540;AT5G06510;AT5G12840;AT5G27910;AT5G38140;AT5G47640;AT5G47670;AT5G50470;AT5G50480
TF_motif_seq_0257	NF-YB;NF-YA;NF-YC	2382	-	0.8	ATTGA	AT1G09030;AT1G17590;AT1G21970;AT1G30500;AT1G54160;AT1G54830;AT1G56170;AT1G72830;AT2G38880;AT2G47810;AT3G05690;AT3G14020;AT3G20910;AT3G53340;AT4G14540;AT5G06510;AT5G12840;AT5G27910;AT5G38140;AT5G47640;AT5G47670;AT5G50470;AT5G50480
TF_motif_seq_0257	NF-YB;NF-YA;NF-YC	2386	-	0.8	ATTGT	AT1G09030;AT1G17590;AT1G21970;AT1G30500;AT1G54160;AT1G54830;AT1G56170;AT1G72830;AT2G38880;AT2G47810;AT3G05690;AT3G14020;AT3G20910;AT3G53340;AT4G14540;AT5G06510;AT5G12840;AT5G27910;AT5G38140;AT5G47640;AT5G47670;AT5G50470;AT5G50480
TF_motif_seq_0257	NF-YB;NF-YA;NF-YC	2409	-	0.8	AGTGG	AT1G09030;AT1G17590;AT1G21970;AT1G30500;AT1G54160;AT1G54830;AT1G56170;AT1G72830;AT2G38880;AT2G47810;AT3G05690;AT3G14020;AT3G20910;AT3G53340;AT4G14540;AT5G06510;AT5G12840;AT5G27910;AT5G38140;AT5G47640;AT5G47670;AT5G50470;AT5G50480
TF_motif_seq_0257	NF-YB;NF-YA;NF-YC	2464	-	0.8	ATTAG	AT1G09030;AT1G17590;AT1G21970;AT1G30500;AT1G54160;AT1G54830;AT1G56170;AT1G72830;AT2G38880;AT2G47810;AT3G05690;AT3G14020;AT3G20910;AT3G53340;AT4G14540;AT5G06510;AT5G12840;AT5G27910;AT5G38140;AT5G47640;AT5G47670;AT5G50470;AT5G50480
TF_motif_seq_0257	NF-YB;NF-YA;NF-YC	2473	-	0.8	ATAGG	AT1G09030;AT1G17590;AT1G21970;AT1G30500;AT1G54160;AT1G54830;AT1G56170;AT1G72830;AT2G38880;AT2G47810;AT3G05690;AT3G14020;AT3G20910;AT3G53340;AT4G14540;AT5G06510;AT5G12840;AT5G27910;AT5G38140;AT5G47640;AT5G47670;AT5G50470;AT5G50480
TF_motif_seq_0258	Dehydrin	650	+	0.8	CCAAC	U01377
TF_motif_seq_0258	Dehydrin	1410	+	0.8	CCAAC	U01377
TF_motif_seq_0258	Dehydrin	1423	-	0.8	GTCTG	U01377
TF_motif_seq_0258	Dehydrin	1438	+	0.8	ACGAC	U01377
TF_motif_seq_0258	Dehydrin	1467	+	0.8	GCGAC	U01377
TF_motif_seq_0258	Dehydrin	1479	+	0.8	CCCAC	U01377
TF_motif_seq_0258	Dehydrin	1491	+	0.8	CCGTC	U01377
TF_motif_seq_0258	Dehydrin	1517	-	0.8	GTGGG	U01377
TF_motif_seq_0258	Dehydrin	1572	+	0.8	GCGAC	U01377
TF_motif_seq_0258	Dehydrin	1592	+	0.8	CCGCC	U01377
TF_motif_seq_0258	Dehydrin	1594	-	0.8	GCCGG	U01377
TF_motif_seq_0258	Dehydrin	1650	-	0.8	GTGGG	U01377
TF_motif_seq_0258	Dehydrin	1713	+	0.8	CCAAC	U01377
TF_motif_seq_0258	Dehydrin	1755	+	0.8	GCGAC	U01377
TF_motif_seq_0258	Dehydrin	1763	+	0.8	TCGAC	U01377
TF_motif_seq_0258	Dehydrin	1776	+	0.8	CCGAT	U01377
TF_motif_seq_0258	Dehydrin	1801	+	0.8	TCGAC	U01377
TF_motif_seq_0258	Dehydrin	1827	+	0.8	CCCAC	U01377
TF_motif_seq_0258	Dehydrin	1922	+	0.8	CAGAC	U01377
TF_motif_seq_0258	Dehydrin	1980	+	0.8	CCGTC	U01377
TF_motif_seq_0258	Dehydrin	2012	+	1	CCGAC	U01377
TF_motif_seq_0258	Dehydrin	2016	+	0.8	CCGCC	U01377
TF_motif_seq_0258	Dehydrin	2053	+	0.8	CCTAC	U01377
TF_motif_seq_0258	Dehydrin	2059	-	0.8	GTTGG	U01377
TF_motif_seq_0258	Dehydrin	2102	-	0.8	GTTGG	U01377
TF_motif_seq_0258	Dehydrin	2110	-	0.8	GTTGG	U01377
TF_motif_seq_0258	Dehydrin	2115	-	0.8	TTCGG	U01377
TF_motif_seq_0258	Dehydrin	2167	-	0.8	GTGGG	U01377
TF_motif_seq_0258	Dehydrin	2176	-	0.8	GTTGG	U01377
TF_motif_seq_0258	Dehydrin	2180	-	0.8	GTCAG	U01377
TF_motif_seq_0258	Dehydrin	2186	-	0.8	GTCGT	U01377
TF_motif_seq_0258	Dehydrin	2269	-	0.8	GTGGG	U01377
TF_motif_seq_0258	Dehydrin	2303	-	0.8	GTCGA	U01377
TF_motif_seq_0258	Dehydrin	2342	-	0.8	GTCAG	U01377
TF_motif_seq_0258	Dehydrin	2361	-	0.8	ATCGG	U01377
TF_motif_seq_0258	Dehydrin	2389	-	1	GTCGG	U01377
TF_motif_seq_0258	Dehydrin	2393	-	0.8	GTCGT	U01377
TF_motif_seq_0267	Trihelix	48	+	0.8	GTTAT	AT5G01380
TF_motif_seq_0267	Trihelix	117	+	0.8	TTTAC	AT5G01380
TF_motif_seq_0267	Trihelix	134	-	0.8	GTAAT	AT5G01380
TF_motif_seq_0267	Trihelix	167	+	0.8	GTTAT	AT5G01380
TF_motif_seq_0267	Trihelix	183	-	0.8	GCAAC	AT5G01380
TF_motif_seq_0267	Trihelix	213	+	0.8	TTTAC	AT5G01380
TF_motif_seq_0267	Trihelix	231	-	0.8	TTAAC	AT5G01380
TF_motif_seq_0267	Trihelix	248	+	0.8	GTTGC	AT5G01380
TF_motif_seq_0267	Trihelix	251	-	0.8	GCAAC	AT5G01380
TF_motif_seq_0267	Trihelix	273	-	0.8	GTAAA	AT5G01380
TF_motif_seq_0267	Trihelix	284	+	0.8	GTTTC	AT5G01380
TF_motif_seq_0267	Trihelix	295	-	0.8	GTAAA	AT5G01380
TF_motif_seq_0267	Trihelix	343	-	0.8	GTAAA	AT5G01380
TF_motif_seq_0267	Trihelix	354	+	0.8	GATAC	AT5G01380
TF_motif_seq_0267	Trihelix	429	+	0.8	GTTAT	AT5G01380
TF_motif_seq_0267	Trihelix	438	+	0.8	ATTAC	AT5G01380
TF_motif_seq_0267	Trihelix	484	-	0.8	GTAAT	AT5G01380
TF_motif_seq_0267	Trihelix	544	-	0.8	GAAAC	AT5G01380
TF_motif_seq_0267	Trihelix	551	-	0.8	ATAAC	AT5G01380
TF_motif_seq_0267	Trihelix	687	-	0.8	TTAAC	AT5G01380
TF_motif_seq_0267	Trihelix	708	+	0.8	GTAAC	AT5G01380
TF_motif_seq_0267	Trihelix	708	-	1	GTAAC	AT5G01380
TF_motif_seq_0267	Trihelix	753	+	0.8	GTTAT	AT5G01380
TF_motif_seq_0267	Trihelix	768	-	0.8	GTAAT	AT5G01380
TF_motif_seq_0267	Trihelix	776	+	1	GTTAC	AT5G01380
TF_motif_seq_0267	Trihelix	776	-	0.8	GTTAC	AT5G01380
TF_motif_seq_0267	Trihelix	805	+	0.8	ATTAC	AT5G01380
TF_motif_seq_0267	Trihelix	846	-	0.8	CTAAC	AT5G01380
TF_motif_seq_0267	Trihelix	1009	+	0.8	GTTTC	AT5G01380
TF_motif_seq_0267	Trihelix	1111	+	0.8	TTTAC	AT5G01380
TF_motif_seq_0267	Trihelix	1149	+	0.8	GTTAT	AT5G01380
TF_motif_seq_0267	Trihelix	1153	-	0.8	TTAAC	AT5G01380
TF_motif_seq_0267	Trihelix	1165	+	0.8	GTTAG	AT5G01380
TF_motif_seq_0267	Trihelix	1209	-	0.8	GAAAC	AT5G01380
TF_motif_seq_0267	Trihelix	1248	-	0.8	ATAAC	AT5G01380
TF_motif_seq_0267	Trihelix	1385	+	0.8	GTCAC	AT5G01380
TF_motif_seq_0267	Trihelix	1385	-	0.8	GTCAC	AT5G01380
TF_motif_seq_0267	Trihelix	1509	+	0.8	GATAC	AT5G01380
TF_motif_seq_0267	Trihelix	1520	-	0.8	GGAAC	AT5G01380
TF_motif_seq_0267	Trihelix	1548	-	0.8	GTACC	AT5G01380
TF_motif_seq_0267	Trihelix	1564	-	0.8	GCAAC	AT5G01380
TF_motif_seq_0267	Trihelix	1584	+	0.8	GCTAC	AT5G01380
TF_motif_seq_0267	Trihelix	1607	+	0.8	GTTAT	AT5G01380
TF_motif_seq_0267	Trihelix	1617	-	0.8	GAAAC	AT5G01380
TF_motif_seq_0267	Trihelix	1632	-	0.8	GTAAG	AT5G01380
TF_motif_seq_0267	Trihelix	1661	-	0.8	GCAAC	AT5G01380
TF_motif_seq_0267	Trihelix	1671	-	0.8	GTAAG	AT5G01380
TF_motif_seq_0267	Trihelix	1786	+	0.8	TTTAC	AT5G01380
TF_motif_seq_0267	Trihelix	1955	-	0.8	GCAAC	AT5G01380
TF_motif_seq_0267	Trihelix	2064	-	0.8	GTAAG	AT5G01380
TF_motif_seq_0267	Trihelix	2131	+	0.8	GTTTC	AT5G01380
TF_motif_seq_0267	Trihelix	2139	+	0.8	GTTAG	AT5G01380
TF_motif_seq_0267	Trihelix	2249	+	0.8	GTGAC	AT5G01380
TF_motif_seq_0267	Trihelix	2249	-	0.8	GTGAC	AT5G01380
TF_motif_seq_0267	Trihelix	2258	+	0.8	GTTAT	AT5G01380
TF_motif_seq_0267	Trihelix	2265	+	0.8	GTTAG	AT5G01380
TF_motif_seq_0267	Trihelix	2364	+	0.8	GGTAC	AT5G01380
TF_motif_seq_0267	Trihelix	2406	-	0.8	GTAAG	AT5G01380
TF_motif_seq_0270	WRKY	720	+	1	TGACC	AT1G13960;AT1G18860;AT1G29280;AT1G29860;AT1G30650;AT1G55600;AT1G62300;AT1G64000;AT1G66550;AT1G68150;AT1G69310;AT1G69810;AT1G80590;AT1G80840;AT2G03340;AT2G23320;AT2G24570;AT2G25000;AT2G30250;AT2G30590;AT2G34830;AT2G37260;AT2G38470;AT2G40740;AT2G40750;AT2G44745;AT2G46130;AT2G46400;AT2G47260;AT3G01080;AT3G01970;AT3G04670;AT3G56400;AT3G58710;AT4G01250;AT4G01720;AT4G04450;AT4G12020;AT4G18170;AT4G22070;AT4G23810;AT4G24240;AT4G26440;AT4G26640;AT4G30935;AT4G31550;AT4G31800;AT4G39410;AT5G07100;AT5G13080;AT5G15130;AT5G22570;AT5G24110;AT5G28650;AT5G45050;AT5G45260;AT5G46350;AT5G49520;AT5G52830;AT5G56270
TF_motif_seq_0270	WRKY	1065	-	1	AGTCA	AT1G13960;AT1G18860;AT1G29280;AT1G29860;AT1G30650;AT1G55600;AT1G62300;AT1G64000;AT1G66550;AT1G68150;AT1G69310;AT1G69810;AT1G80590;AT1G80840;AT2G03340;AT2G23320;AT2G24570;AT2G25000;AT2G30250;AT2G30590;AT2G34830;AT2G37260;AT2G38470;AT2G40740;AT2G40750;AT2G44745;AT2G46130;AT2G46400;AT2G47260;AT3G01080;AT3G01970;AT3G04670;AT3G56400;AT3G58710;AT4G01250;AT4G01720;AT4G04450;AT4G12020;AT4G18170;AT4G22070;AT4G23810;AT4G24240;AT4G26440;AT4G26640;AT4G30935;AT4G31550;AT4G31800;AT4G39410;AT5G07100;AT5G13080;AT5G15130;AT5G22570;AT5G24110;AT5G28650;AT5G45050;AT5G45260;AT5G46350;AT5G49520;AT5G52830;AT5G56270
TF_motif_seq_0270	WRKY	1384	-	1	AGTCA	AT1G13960;AT1G18860;AT1G29280;AT1G29860;AT1G30650;AT1G55600;AT1G62300;AT1G64000;AT1G66550;AT1G68150;AT1G69310;AT1G69810;AT1G80590;AT1G80840;AT2G03340;AT2G23320;AT2G24570;AT2G25000;AT2G30250;AT2G30590;AT2G34830;AT2G37260;AT2G38470;AT2G40740;AT2G40750;AT2G44745;AT2G46130;AT2G46400;AT2G47260;AT3G01080;AT3G01970;AT3G04670;AT3G56400;AT3G58710;AT4G01250;AT4G01720;AT4G04450;AT4G12020;AT4G18170;AT4G22070;AT4G23810;AT4G24240;AT4G26440;AT4G26640;AT4G30935;AT4G31550;AT4G31800;AT4G39410;AT5G07100;AT5G13080;AT5G15130;AT5G22570;AT5G24110;AT5G28650;AT5G45050;AT5G45260;AT5G46350;AT5G49520;AT5G52830;AT5G56270
TF_motif_seq_0270	WRKY	2179	-	1	GGTCA	AT1G13960;AT1G18860;AT1G29280;AT1G29860;AT1G30650;AT1G55600;AT1G62300;AT1G64000;AT1G66550;AT1G68150;AT1G69310;AT1G69810;AT1G80590;AT1G80840;AT2G03340;AT2G23320;AT2G24570;AT2G25000;AT2G30250;AT2G30590;AT2G34830;AT2G37260;AT2G38470;AT2G40740;AT2G40750;AT2G44745;AT2G46130;AT2G46400;AT2G47260;AT3G01080;AT3G01970;AT3G04670;AT3G56400;AT3G58710;AT4G01250;AT4G01720;AT4G04450;AT4G12020;AT4G18170;AT4G22070;AT4G23810;AT4G24240;AT4G26440;AT4G26640;AT4G30935;AT4G31550;AT4G31800;AT4G39410;AT5G07100;AT5G13080;AT5G15130;AT5G22570;AT5G24110;AT5G28650;AT5G45050;AT5G45260;AT5G46350;AT5G49520;AT5G52830;AT5G56270
TF_motif_seq_0270	WRKY	2250	+	1	TGACT	AT1G13960;AT1G18860;AT1G29280;AT1G29860;AT1G30650;AT1G55600;AT1G62300;AT1G64000;AT1G66550;AT1G68150;AT1G69310;AT1G69810;AT1G80590;AT1G80840;AT2G03340;AT2G23320;AT2G24570;AT2G25000;AT2G30250;AT2G30590;AT2G34830;AT2G37260;AT2G38470;AT2G40740;AT2G40750;AT2G44745;AT2G46130;AT2G46400;AT2G47260;AT3G01080;AT3G01970;AT3G04670;AT3G56400;AT3G58710;AT4G01250;AT4G01720;AT4G04450;AT4G12020;AT4G18170;AT4G22070;AT4G23810;AT4G24240;AT4G26440;AT4G26640;AT4G30935;AT4G31550;AT4G31800;AT4G39410;AT5G07100;AT5G13080;AT5G15130;AT5G22570;AT5G24110;AT5G28650;AT5G45050;AT5G45260;AT5G46350;AT5G49520;AT5G52830;AT5G56270
TF_motif_seq_0270	WRKY	2341	-	1	AGTCA	AT1G13960;AT1G18860;AT1G29280;AT1G29860;AT1G30650;AT1G55600;AT1G62300;AT1G64000;AT1G66550;AT1G68150;AT1G69310;AT1G69810;AT1G80590;AT1G80840;AT2G03340;AT2G23320;AT2G24570;AT2G25000;AT2G30250;AT2G30590;AT2G34830;AT2G37260;AT2G38470;AT2G40740;AT2G40750;AT2G44745;AT2G46130;AT2G46400;AT2G47260;AT3G01080;AT3G01970;AT3G04670;AT3G56400;AT3G58710;AT4G01250;AT4G01720;AT4G04450;AT4G12020;AT4G18170;AT4G22070;AT4G23810;AT4G24240;AT4G26440;AT4G26640;AT4G30935;AT4G31550;AT4G31800;AT4G39410;AT5G07100;AT5G13080;AT5G15130;AT5G22570;AT5G24110;AT5G28650;AT5G45050;AT5G45260;AT5G46350;AT5G49520;AT5G52830;AT5G56270
TF_motif_seq_0271	bZIP	14	-	0.8	TGTCA	AT1G77920;AT3G12250;AT5G06950;AT5G06960;AT5G10030;AT5G65210;AT1G22070
TF_motif_seq_0271	bZIP	44	+	0.8	TGATG	AT1G77920;AT3G12250;AT5G06950;AT5G06960;AT5G10030;AT5G65210;AT1G22070
TF_motif_seq_0271	bZIP	60	+	0.8	TGATG	AT1G77920;AT3G12250;AT5G06950;AT5G06960;AT5G10030;AT5G65210;AT1G22070
TF_motif_seq_0271	bZIP	720	+	0.8	TGACC	AT1G77920;AT3G12250;AT5G06950;AT5G06960;AT5G10030;AT5G65210;AT1G22070
TF_motif_seq_0271	bZIP	777	+	0.8	TTACG	AT1G77920;AT3G12250;AT5G06950;AT5G06960;AT5G10030;AT5G65210;AT1G22070
TF_motif_seq_0271	bZIP	824	+	0.8	TGACA	AT1G77920;AT3G12250;AT5G06950;AT5G06960;AT5G10030;AT5G65210;AT1G22070
TF_motif_seq_0271	bZIP	840	+	0.8	TGACA	AT1G77920;AT3G12250;AT5G06950;AT5G06960;AT5G10030;AT5G65210;AT1G22070
TF_motif_seq_0271	bZIP	1065	-	0.8	AGTCA	AT1G77920;AT3G12250;AT5G06950;AT5G06960;AT5G10030;AT5G65210;AT1G22070
TF_motif_seq_0271	bZIP	1099	-	1	CGTCA	AT1G77920;AT3G12250;AT5G06950;AT5G06960;AT5G10030;AT5G65210;AT1G22070
TF_motif_seq_0271	bZIP	1154	+	0.8	TAACG	AT1G77920;AT3G12250;AT5G06950;AT5G06960;AT5G10030;AT5G65210;AT1G22070
TF_motif_seq_0271	bZIP	1242	-	0.8	CATCA	AT1G77920;AT3G12250;AT5G06950;AT5G06960;AT5G10030;AT5G65210;AT1G22070
TF_motif_seq_0271	bZIP	1254	-	0.8	CGTGA	AT1G77920;AT3G12250;AT5G06950;AT5G06960;AT5G10030;AT5G65210;AT1G22070
TF_motif_seq_0271	bZIP	1378	+	0.8	TGAAG	AT1G77920;AT3G12250;AT5G06950;AT5G06960;AT5G10030;AT5G65210;AT1G22070
TF_motif_seq_0271	bZIP	1384	-	0.8	AGTCA	AT1G77920;AT3G12250;AT5G06950;AT5G06960;AT5G10030;AT5G65210;AT1G22070
TF_motif_seq_0271	bZIP	1386	+	0.8	TCACG	AT1G77920;AT3G12250;AT5G06950;AT5G06960;AT5G10030;AT5G65210;AT1G22070
TF_motif_seq_0271	bZIP	1401	+	0.8	TGAAG	AT1G77920;AT3G12250;AT5G06950;AT5G06960;AT5G10030;AT5G65210;AT1G22070
TF_motif_seq_0271	bZIP	1405	+	0.8	GGACG	AT1G77920;AT3G12250;AT5G06950;AT5G06960;AT5G10030;AT5G65210;AT1G22070
TF_motif_seq_0271	bZIP	1408	-	0.8	CGCCA	AT1G77920;AT3G12250;AT5G06950;AT5G06960;AT5G10030;AT5G65210;AT1G22070
TF_motif_seq_0271	bZIP	1439	-	0.8	CGACA	AT1G77920;AT3G12250;AT5G06950;AT5G06960;AT5G10030;AT5G65210;AT1G22070
TF_motif_seq_0271	bZIP	1468	-	0.8	CGACA	AT1G77920;AT3G12250;AT5G06950;AT5G06960;AT5G10030;AT5G65210;AT1G22070
TF_motif_seq_0271	bZIP	1492	-	0.8	CGTCC	AT1G77920;AT3G12250;AT5G06950;AT5G06960;AT5G10030;AT5G65210;AT1G22070
TF_motif_seq_0271	bZIP	1606	-	0.8	CGTTA	AT1G77920;AT3G12250;AT5G06950;AT5G06960;AT5G10030;AT5G65210;AT1G22070
TF_motif_seq_0271	bZIP	1646	+	0.8	TGAGG	AT1G77920;AT3G12250;AT5G06950;AT5G06960;AT5G10030;AT5G65210;AT1G22070
TF_motif_seq_0271	bZIP	1721	+	0.8	TGAGG	AT1G77920;AT3G12250;AT5G06950;AT5G06960;AT5G10030;AT5G65210;AT1G22070
TF_motif_seq_0271	bZIP	1756	-	0.8	CGACA	AT1G77920;AT3G12250;AT5G06950;AT5G06960;AT5G10030;AT5G65210;AT1G22070
TF_motif_seq_0271	bZIP	1764	-	0.8	CGACA	AT1G77920;AT3G12250;AT5G06950;AT5G06960;AT5G10030;AT5G65210;AT1G22070
TF_motif_seq_0271	bZIP	1848	+	0.8	TCACG	AT1G77920;AT3G12250;AT5G06950;AT5G06960;AT5G10030;AT5G65210;AT1G22070
TF_motif_seq_0271	bZIP	1856	+	0.8	TCACG	AT1G77920;AT3G12250;AT5G06950;AT5G06960;AT5G10030;AT5G65210;AT1G22070
TF_motif_seq_0271	bZIP	1887	-	0.8	CATCA	AT1G77920;AT3G12250;AT5G06950;AT5G06960;AT5G10030;AT5G65210;AT1G22070
TF_motif_seq_0271	bZIP	1892	-	0.8	CCTCA	AT1G77920;AT3G12250;AT5G06950;AT5G06960;AT5G10030;AT5G65210;AT1G22070
TF_motif_seq_0271	bZIP	1949	-	0.8	CATCA	AT1G77920;AT3G12250;AT5G06950;AT5G06960;AT5G10030;AT5G65210;AT1G22070
TF_motif_seq_0271	bZIP	1976	-	0.8	CGTCC	AT1G77920;AT3G12250;AT5G06950;AT5G06960;AT5G10030;AT5G65210;AT1G22070
TF_motif_seq_0271	bZIP	1981	-	0.8	CGTCT	AT1G77920;AT3G12250;AT5G06950;AT5G06960;AT5G10030;AT5G65210;AT1G22070
TF_motif_seq_0271	bZIP	2010	+	0.8	TGCCG	AT1G77920;AT3G12250;AT5G06950;AT5G06960;AT5G10030;AT5G65210;AT1G22070
TF_motif_seq_0271	bZIP	2071	+	0.8	TGAAG	AT1G77920;AT3G12250;AT5G06950;AT5G06960;AT5G10030;AT5G65210;AT1G22070
TF_motif_seq_0271	bZIP	2088	+	0.8	TGGCG	AT1G77920;AT3G12250;AT5G06950;AT5G06960;AT5G10030;AT5G65210;AT1G22070
TF_motif_seq_0271	bZIP	2096	+	0.8	TGGCG	AT1G77920;AT3G12250;AT5G06950;AT5G06960;AT5G10030;AT5G65210;AT1G22070
TF_motif_seq_0271	bZIP	2104	+	0.8	TGGCG	AT1G77920;AT3G12250;AT5G06950;AT5G06960;AT5G10030;AT5G65210;AT1G22070
TF_motif_seq_0271	bZIP	2124	+	0.8	AGACG	AT1G77920;AT3G12250;AT5G06950;AT5G06960;AT5G10030;AT5G65210;AT1G22070
TF_motif_seq_0271	bZIP	2179	-	0.8	GGTCA	AT1G77920;AT3G12250;AT5G06950;AT5G06960;AT5G10030;AT5G65210;AT1G22070
TF_motif_seq_0271	bZIP	2185	+	0.8	TGTCG	AT1G77920;AT3G12250;AT5G06950;AT5G06960;AT5G10030;AT5G65210;AT1G22070
TF_motif_seq_0271	bZIP	2250	+	0.8	TGACT	AT1G77920;AT3G12250;AT5G06950;AT5G06960;AT5G10030;AT5G65210;AT1G22070
TF_motif_seq_0271	bZIP	2302	+	0.8	TGTCG	AT1G77920;AT3G12250;AT5G06950;AT5G06960;AT5G10030;AT5G65210;AT1G22070
TF_motif_seq_0271	bZIP	2341	-	0.8	AGTCA	AT1G77920;AT3G12250;AT5G06950;AT5G06960;AT5G10030;AT5G65210;AT1G22070
TF_motif_seq_0271	bZIP	2388	+	0.8	TGTCG	AT1G77920;AT3G12250;AT5G06950;AT5G06960;AT5G10030;AT5G65210;AT1G22070
TF_motif_seq_0281	bZIP	37	-	1	aTTCTT	AT1G68640
TF_motif_seq_0281	bZIP	516	-	1	aTTCTT	AT1G68640
TF_motif_seq_0281	bZIP	1415	+	1	AAGAAt	AT1G68640
TF_motif_seq_0281	bZIP	2152	-	1	aTTCTT	AT1G68640
TF_motif_seq_0285	CG-1;CAMTA	2098	+	1	GCGCGt	AT2G22300;AT5G64220;AT1G67310;AT3G16940;AT5G09410
TF_motif_seq_0285	CG-1;CAMTA	2098	-	1	gCGCGT	AT2G22300;AT5G64220;AT1G67310;AT3G16940;AT5G09410
TF_motif_seq_0292	AP2;ERF	2011	+	1	gCCGAC	AT1G12610;AT1G63030;AT1G75490;AT3G57600;AT4G25470;AT4G25480;AT4G25490;AT5G05410;AT5G18450;AT5G51990;AT2G38340;AT3G11020
TF_motif_seq_0292	AP2;ERF	2389	-	1	GTCGGt	AT1G12610;AT1G63030;AT1G75490;AT3G57600;AT4G25470;AT4G25480;AT4G25490;AT5G05410;AT5G18450;AT5G51990;AT2G38340;AT3G11020
TF_motif_seq_0298	bHLH	931	-	1	cATGTG	AT1G32640
TF_motif_seq_0300	bHLH	931	+	0.83	CATGTg	AT1G09530;AT2G20180;AT4G17880;AT5G46760
TF_motif_seq_0300	bHLH	931	-	0.83	cATGTG	AT1G09530;AT2G20180;AT4G17880;AT5G46760
TF_motif_seq_0300	bHLH	1252	+	0.83	CTCGTg	AT1G09530;AT2G20180;AT4G17880;AT5G46760
TF_motif_seq_0300	bHLH	1252	-	0.83	cTCGTG	AT1G09530;AT2G20180;AT4G17880;AT5G46760
TF_motif_seq_0300	bHLH	1627	+	0.83	CACGGg	AT1G09530;AT2G20180;AT4G17880;AT5G46760
TF_motif_seq_0300	bHLH	1627	-	0.83	cACGGG	AT1G09530;AT2G20180;AT4G17880;AT5G46760
TF_motif_seq_0300	bHLH	2125	+	0.83	GACGTg	AT1G09530;AT2G20180;AT4G17880;AT5G46760
TF_motif_seq_0300	bHLH	2125	-	0.83	gACGTG	AT1G09530;AT2G20180;AT4G17880;AT5G46760
TF_motif_seq_0301	bHLH	931	-	1	cATGTG	AT1G32640
TF_motif_seq_0302	bHLH	931	+	1	CATGTg	AT5G08130;AT3G26744
TF_motif_seq_0302	bHLH	931	-	1	cATGTG	AT5G08130;AT3G26744
TF_motif_seq_0302	bHLH	1642	+	1	CAGTTg	AT5G08130;AT3G26744
TF_motif_seq_0302	bHLH	1642	-	1	cAGTTG	AT5G08130;AT3G26744
TF_motif_seq_0302	bHLH	2057	+	1	CAGTTg	AT5G08130;AT3G26744
TF_motif_seq_0302	bHLH	2057	-	1	cAGTTG	AT5G08130;AT3G26744
TF_motif_seq_0305	NAC;NAM	931	+	1	CATGTg	AT1G52890;AT3G15500;AT4G27410
TF_motif_seq_0313	(Others)	201	-	1	cAACAG	D14712
TF_motif_seq_0313	(Others)	552	-	1	tAACAG	D14712
TF_motif_seq_0313	(Others)	774	+	1	CTGTTa	D14712
TF_motif_seq_0313	(Others)	1552	+	1	CGGTTg	D14712
TF_motif_seq_0313	(Others)	1596	+	1	CGGTTg	D14712
TF_motif_seq_0313	(Others)	1642	+	1	CAGTTg	D14712
TF_motif_seq_0313	(Others)	2057	+	1	CAGTTg	D14712
TF_motif_seq_0319	Trihelix	342	+	1	GGTAAa	AT1G33240
TF_motif_seq_0320	MADF;Trihelix	687	-	1	tTAACC	AT1G13450
TF_motif_seq_0331	TCP	1512	-	1	ACCCGg	AT3G27010
TF_motif_seq_0331	TCP	1536	-	0.95	ACCCGc	AT3G27010
TF_motif_seq_0331	TCP	1580	-	0.95	ACCCGc	AT3G27010
TF_motif_seq_0331	TCP	1628	+	0.95	aCGGGT	AT3G27010
TF_motif_seq_0339	WRKY	14	-	0.95	tGTCAA	AT1G13960;AT1G18860;AT1G29280;AT1G29860;AT1G30650;AT1G55600;AT1G62300;AT1G64000;AT1G66550;AT1G68150;AT1G69310;AT1G69810;AT1G80590;AT1G80840;AT2G03340;AT2G23320;AT2G24570;AT2G25000;AT2G30250;AT2G30590;AT2G34830;AT2G37260;AT2G38470;AT2G40740;AT2G40750;AT2G44745;AT2G46130;AT2G46400;AT2G47260;AT3G01080;AT3G01970;AT3G04670;AT3G56400;AT3G58710;AT4G01250;AT4G01720;AT4G04450;AT4G12020;AT4G18170;AT4G22070;AT4G23810;AT4G24240;AT4G26440;AT4G26640;AT4G30935;AT4G31550;AT4G31800;AT4G39410;AT5G07100;AT5G13080;AT5G15130;AT5G22570;AT5G24110;AT5G28650;AT5G45050;AT5G45260;AT5G46350;AT5G49520;AT5G52830;AT5G56270
TF_motif_seq_0339	WRKY	823	+	0.95	TTGACa	AT1G13960;AT1G18860;AT1G29280;AT1G29860;AT1G30650;AT1G55600;AT1G62300;AT1G64000;AT1G66550;AT1G68150;AT1G69310;AT1G69810;AT1G80590;AT1G80840;AT2G03340;AT2G23320;AT2G24570;AT2G25000;AT2G30250;AT2G30590;AT2G34830;AT2G37260;AT2G38470;AT2G40740;AT2G40750;AT2G44745;AT2G46130;AT2G46400;AT2G47260;AT3G01080;AT3G01970;AT3G04670;AT3G56400;AT3G58710;AT4G01250;AT4G01720;AT4G04450;AT4G12020;AT4G18170;AT4G22070;AT4G23810;AT4G24240;AT4G26440;AT4G26640;AT4G30935;AT4G31550;AT4G31800;AT4G39410;AT5G07100;AT5G13080;AT5G15130;AT5G22570;AT5G24110;AT5G28650;AT5G45050;AT5G45260;AT5G46350;AT5G49520;AT5G52830;AT5G56270
TF_motif_seq_0339	WRKY	839	+	0.95	TTGACa	AT1G13960;AT1G18860;AT1G29280;AT1G29860;AT1G30650;AT1G55600;AT1G62300;AT1G64000;AT1G66550;AT1G68150;AT1G69310;AT1G69810;AT1G80590;AT1G80840;AT2G03340;AT2G23320;AT2G24570;AT2G25000;AT2G30250;AT2G30590;AT2G34830;AT2G37260;AT2G38470;AT2G40740;AT2G40750;AT2G44745;AT2G46130;AT2G46400;AT2G47260;AT3G01080;AT3G01970;AT3G04670;AT3G56400;AT3G58710;AT4G01250;AT4G01720;AT4G04450;AT4G12020;AT4G18170;AT4G22070;AT4G23810;AT4G24240;AT4G26440;AT4G26640;AT4G30935;AT4G31550;AT4G31800;AT4G39410;AT5G07100;AT5G13080;AT5G15130;AT5G22570;AT5G24110;AT5G28650;AT5G45050;AT5G45260;AT5G46350;AT5G49520;AT5G52830;AT5G56270
TF_motif_seq_0339	WRKY	1099	-	0.95	cGTCAA	AT1G13960;AT1G18860;AT1G29280;AT1G29860;AT1G30650;AT1G55600;AT1G62300;AT1G64000;AT1G66550;AT1G68150;AT1G69310;AT1G69810;AT1G80590;AT1G80840;AT2G03340;AT2G23320;AT2G24570;AT2G25000;AT2G30250;AT2G30590;AT2G34830;AT2G37260;AT2G38470;AT2G40740;AT2G40750;AT2G44745;AT2G46130;AT2G46400;AT2G47260;AT3G01080;AT3G01970;AT3G04670;AT3G56400;AT3G58710;AT4G01250;AT4G01720;AT4G04450;AT4G12020;AT4G18170;AT4G22070;AT4G23810;AT4G24240;AT4G26440;AT4G26640;AT4G30935;AT4G31550;AT4G31800;AT4G39410;AT5G07100;AT5G13080;AT5G15130;AT5G22570;AT5G24110;AT5G28650;AT5G45050;AT5G45260;AT5G46350;AT5G49520;AT5G52830;AT5G56270
TF_motif_seq_0349	(Others)	1437	+	0.86	AACGAca	X67670;X67671
TF_motif_seq_0349	(Others)	1478	+	0.86	ACCCAca	X67670;X67671
TF_motif_seq_0349	(Others)	2109	-	0.86	tgTTGGT	X67670;X67671
TF_motif_seq_0349	(Others)	2302	-	0.86	tgTCGAT	X67670;X67671
TF_motif_seq_0349	(Others)	2388	-	1	tgTCGGT	X67670;X67671
TF_motif_seq_0355	SRS	638	-	0.86	ttAGAGT	AT1G75520;AT2G18120;AT3G54430;AT4G36260;AT5G12330;AT5G66350
TF_motif_seq_0359	FAR1	1829	+	0.86	CACGCac	AT3G22170;AT4G15090
TF_motif_seq_0359	FAR1	1841	+	0.86	CACGCac	AT3G22170;AT4G15090
TF_motif_seq_0410	bHLH	89	+	0.75	ATACAttt	AT1G32640
TF_motif_seq_0410	bHLH	421	+	0.75	ATATGtat	AT1G32640
TF_motif_seq_0410	bHLH	421	-	0.75	ataTGTAT	AT1G32640
TF_motif_seq_0410	bHLH	545	-	0.75	aaaCATAT	AT1G32640
TF_motif_seq_0410	bHLH	663	+	0.75	ATACTagt	AT1G32640
TF_motif_seq_0410	bHLH	777	+	0.75	TTACGtat	AT1G32640
TF_motif_seq_0410	bHLH	777	-	0.75	ttaCGTAT	AT1G32640
TF_motif_seq_0410	bHLH	855	-	0.75	aaaAGTAT	AT1G32640
TF_motif_seq_0410	bHLH	928	+	0.88	ATACAtgt	AT1G32640
TF_motif_seq_0410	bHLH	1626	+	0.75	ACACGggt	AT1G32640
TF_motif_seq_0410	bHLH	1848	-	0.75	tcaCGCAT	AT1G32640
TF_motif_seq_0410	bHLH	2124	+	0.75	AGACGtgg	AT1G32640
TF_motif_seq_0410	bHLH	2436	+	0.75	ATAAGggt	AT1G32640
TF_motif_seq_0424	bZIP	2124	-	0.75	agaCGTGG	AT1G03970;AT2G46270;AT4G01120;AT4G36730
TF_motif_seq_0444	Homeodomain;HD-ZIP	90	-	1	tacATTTA	AT4G21750;AT4G04890
TF_motif_seq_0444	Homeodomain;HD-ZIP	287	-	0.97	tccATTTA	AT4G21750;AT4G04890
TF_motif_seq_0444	Homeodomain;HD-ZIP	619	-	0.86	tatATTTA	AT4G21750;AT4G04890
TF_motif_seq_0444	Homeodomain;HD-ZIP	913	+	0.86	TAAATata	AT4G21750;AT4G04890
TF_motif_seq_0472	Homeodomain;bZIP;HD-ZIP	738	+	0.88	CAATTatta	AT5G65310
TF_motif_seq_0474	Homeodomain;HD-ZIP	738	+	1	CAATTatta	AT2G22430
TF_motif_seq_0508	SBP	775	-	0.75	tgTTACGta	AT1G20980;AT1G27360;AT1G27370;AT1G53160;AT1G69170;AT1G76580;AT2G33810;AT2G42200;AT2G47070;AT3G15270;AT3G57920;AT3G60030;AT5G18830;AT5G43270
TF_motif_seq_0508	SBP	778	+	0.88	taCGTATaa	AT1G20980;AT1G27360;AT1G27370;AT1G53160;AT1G69170;AT1G76580;AT2G33810;AT2G42200;AT2G47070;AT3G15270;AT3G57920;AT3G60030;AT5G18830;AT5G43270
TF_motif_seq_0508	SBP	894	-	0.88	ttGAACGaa	AT1G20980;AT1G27360;AT1G27370;AT1G53160;AT1G69170;AT1G76580;AT2G33810;AT2G42200;AT2G47070;AT3G15270;AT3G57920;AT3G60030;AT5G18830;AT5G43270
TF_motif_seq_0508	SBP	1023	-	0.88	ttGTACAga	AT1G20980;AT1G27360;AT1G27370;AT1G53160;AT1G69170;AT1G76580;AT2G33810;AT2G42200;AT2G47070;AT3G15270;AT3G57920;AT3G60030;AT5G18830;AT5G43270
TF_motif_seq_0508	SBP	1037	-	0.75	ttGTATGat	AT1G20980;AT1G27360;AT1G27370;AT1G53160;AT1G69170;AT1G76580;AT2G33810;AT2G42200;AT2G47070;AT3G15270;AT3G57920;AT3G60030;AT5G18830;AT5G43270
TF_motif_seq_0508	SBP	1203	-	0.88	ttGTATGaa	AT1G20980;AT1G27360;AT1G27370;AT1G53160;AT1G69170;AT1G76580;AT2G33810;AT2G42200;AT2G47070;AT3G15270;AT3G57920;AT3G60030;AT5G18830;AT5G43270
TF_motif_seq_0508	SBP	1300	+	0.88	tgAGTACaa	AT1G20980;AT1G27360;AT1G27370;AT1G53160;AT1G69170;AT1G76580;AT2G33810;AT2G42200;AT2G47070;AT3G15270;AT3G57920;AT3G60030;AT5G18830;AT5G43270
TF_motif_seq_0508	SBP	1545	+	0.75	ttCGTACcg	AT1G20980;AT1G27360;AT1G27370;AT1G53160;AT1G69170;AT1G76580;AT2G33810;AT2G42200;AT2G47070;AT3G15270;AT3G57920;AT3G60030;AT5G18830;AT5G43270
TF_motif_seq_0508	SBP	1873	+	0.75	tcCATACat	AT1G20980;AT1G27360;AT1G27370;AT1G53160;AT1G69170;AT1G76580;AT2G33810;AT2G42200;AT2G47070;AT3G15270;AT3G57920;AT3G60030;AT5G18830;AT5G43270
TF_motif_seq_0508	SBP	2112	-	0.75	tgGTTCGga	AT1G20980;AT1G27360;AT1G27370;AT1G53160;AT1G69170;AT1G76580;AT2G33810;AT2G42200;AT2G47070;AT3G15270;AT3G57920;AT3G60030;AT5G18830;AT5G43270
TF_motif_seq_0508	SBP	2211	-	0.88	ttGTACAca	AT1G20980;AT1G27360;AT1G27370;AT1G53160;AT1G69170;AT1G76580;AT2G33810;AT2G42200;AT2G47070;AT3G15270;AT3G57920;AT3G60030;AT5G18830;AT5G43270
TF_motif_seq_0508	SBP	2362	+	0.75	tcGGTACga	AT1G20980;AT1G27360;AT1G27370;AT1G53160;AT1G69170;AT1G76580;AT2G33810;AT2G42200;AT2G47070;AT3G15270;AT3G57920;AT3G60030;AT5G18830;AT5G43270
TF_motif_seq_0009	(Motif sequence only)	254	+	0.7	ACTTCtttga	LS7ATPR1
TF_motif_seq_0009	(Motif sequence only)	773	-	0.7	actgtTACGT	LS7ATPR1
TF_motif_seq_0009	(Motif sequence only)	1098	+	0.8	ACGTCaaata	LS7ATPR1
TF_motif_seq_0009	(Motif sequence only)	1241	+	0.7	ACATCaaata	LS7ATPR1
TF_motif_seq_0009	(Motif sequence only)	1605	+	0.7	ACGTTattgg	LS7ATPR1
TF_motif_seq_0009	(Motif sequence only)	1858	+	0.7	ACGCCttcga	LS7ATPR1
TF_motif_seq_0009	(Motif sequence only)	1891	+	0.7	ACCTCaaaaa	LS7ATPR1
TF_motif_seq_0009	(Motif sequence only)	2181	-	0.7	tcagtGTCGT	LS7ATPR1
TF_motif_seq_0018	(Motif sequence only)	2122	-	0.8	gtagaCGTGG	UPRE2AT
TF_motif_seq_0024	(Motif sequence only)	1099	+	0.8	CGTCAaataa	JASE1ATOPR1
TF_motif_seq_0027	(Motif sequence only)	92	+	1	CATTTatatg	CARGCW8GAT
TF_motif_seq_0027	(Motif sequence only)	92	-	1	catttATATG	CARGCW8GAT
TF_motif_seq_0027	(Motif sequence only)	603	+	1	CAATTaatag	CARGCW8GAT
TF_motif_seq_0027	(Motif sequence only)	603	-	1	caattAATAG	CARGCW8GAT
TF_motif_seq_0027	(Motif sequence only)	884	+	1	CTAAAataag	CARGCW8GAT
TF_motif_seq_0027	(Motif sequence only)	884	-	1	ctaaaATAAG	CARGCW8GAT
TF_motif_seq_0027	(Motif sequence only)	1013	+	1	CAATAaaaag	CARGCW8GAT
TF_motif_seq_0027	(Motif sequence only)	1013	-	1	caataAAAAG	CARGCW8GAT
TF_motif_seq_0029	(Motif sequence only)	1469	+	0.7	GACACtcaca	ACEATCHS
TF_motif_seq_0029	(Motif sequence only)	1625	+	0.7	GACACgggta	ACEATCHS
TF_motif_seq_0043	(Motif sequence only)	2124	+	0.93	agACGTGgtt	ABREATRD22
TF_motif_seq_0052	(Motif sequence only)	2117	-	0.7	cggagGTAGA	LS5ATPR1
TF_motif_seq_0053	(Motif sequence only)	731	-	0.7	ttttaTGCAA	SORLREP5AT
TF_motif_seq_0053	(Motif sequence only)	1655	-	0.8	gggcaTGCAA	SORLREP5AT
TF_motif_seq_0114	(Motif sequence only)	1159	-	0.75	ttttatgTTAGA	MREATCHS
TF_motif_seq_0114	(Motif sequence only)	2391	-	0.75	cggtcgtTTAGA	MREATCHS
TF_motif_seq_0156	(Motif sequence only)	2132	+	0.94	TTTCCaagttagggt	AGATCONSENSUS
TF_motif_seq_0188	(Motif sequence only)	1814	+	1	ccttcgttctgaacCCACG	UPRMOTIFIIAT
TF_motif_seq_0188	(Motif sequence only)	2127	-	1	CGTGGtttccaagttaggg	UPRMOTIFIIAT
TF_motif_seq_0188	(Motif sequence only)	2188	-	0.86	CGTGGtttgagcctgagtg	UPRMOTIFIIAT
TF_motif_seq_0210	(Motif sequence only)	2217	+	0.67	ACAGGggaatgcggattatgtgaa	TEF1BOXATA1
TF_motif_seq_0236	(Motif sequence only)	791	+	0.55	GATAAagataaagtattacaaagctagaatttt	CGF1ATCAB2
TF_motif_seq_0248	(Motif sequence only)	202	+	0.8	AACAG	MYBCOREATCYCB1
TF_motif_seq_0248	(Motif sequence only)	268	+	0.8	AACGA	MYBCOREATCYCB1
TF_motif_seq_0248	(Motif sequence only)	288	-	0.8	CCATT	MYBCOREATCYCB1
TF_motif_seq_0248	(Motif sequence only)	553	+	0.8	AACAG	MYBCOREATCYCB1
TF_motif_seq_0248	(Motif sequence only)	691	-	0.8	CCATT	MYBCOREATCYCB1
TF_motif_seq_0248	(Motif sequence only)	774	-	0.8	CTGTT	MYBCOREATCYCB1
TF_motif_seq_0248	(Motif sequence only)	897	+	0.8	AACGA	MYBCOREATCYCB1
TF_motif_seq_0248	(Motif sequence only)	1097	+	0.8	AACGT	MYBCOREATCYCB1
TF_motif_seq_0248	(Motif sequence only)	1155	+	0.8	AACGT	MYBCOREATCYCB1
TF_motif_seq_0248	(Motif sequence only)	1156	-	0.8	ACGTT	MYBCOREATCYCB1
TF_motif_seq_0248	(Motif sequence only)	1279	+	0.8	AAGGG	MYBCOREATCYCB1
TF_motif_seq_0248	(Motif sequence only)	1393	+	0.8	AAAGG	MYBCOREATCYCB1
TF_motif_seq_0248	(Motif sequence only)	1425	-	0.8	CTGTT	MYBCOREATCYCB1
TF_motif_seq_0248	(Motif sequence only)	1437	+	0.8	AACGA	MYBCOREATCYCB1
TF_motif_seq_0248	(Motif sequence only)	1460	-	0.8	TCGTT	MYBCOREATCYCB1
TF_motif_seq_0248	(Motif sequence only)	1491	-	0.8	CCGTC	MYBCOREATCYCB1
TF_motif_seq_0248	(Motif sequence only)	1514	-	0.8	CCGGT	MYBCOREATCYCB1
TF_motif_seq_0248	(Motif sequence only)	1538	-	0.8	CCGCT	MYBCOREATCYCB1
TF_motif_seq_0248	(Motif sequence only)	1550	+	0.8	ACCGG	MYBCOREATCYCB1
TF_motif_seq_0248	(Motif sequence only)	1551	-	0.8	CCGGT	MYBCOREATCYCB1
TF_motif_seq_0248	(Motif sequence only)	1552	-	0.8	CGGTT	MYBCOREATCYCB1
TF_motif_seq_0248	(Motif sequence only)	1582	-	0.8	CCGCT	MYBCOREATCYCB1
TF_motif_seq_0248	(Motif sequence only)	1595	-	0.8	CCGGT	MYBCOREATCYCB1
TF_motif_seq_0248	(Motif sequence only)	1596	-	0.8	CGGTT	MYBCOREATCYCB1
TF_motif_seq_0248	(Motif sequence only)	1604	+	0.8	AACGT	MYBCOREATCYCB1
TF_motif_seq_0248	(Motif sequence only)	1605	-	0.8	ACGTT	MYBCOREATCYCB1
TF_motif_seq_0248	(Motif sequence only)	1619	+	0.8	AACAG	MYBCOREATCYCB1
TF_motif_seq_0248	(Motif sequence only)	1627	+	0.8	CACGG	MYBCOREATCYCB1
TF_motif_seq_0248	(Motif sequence only)	1642	-	0.8	CAGTT	MYBCOREATCYCB1
TF_motif_seq_0248	(Motif sequence only)	1667	+	0.8	AACAG	MYBCOREATCYCB1
TF_motif_seq_0248	(Motif sequence only)	1673	+	0.8	AAGGG	MYBCOREATCYCB1
TF_motif_seq_0248	(Motif sequence only)	1746	+	0.8	AACGA	MYBCOREATCYCB1
TF_motif_seq_0248	(Motif sequence only)	1776	-	0.8	CCGAT	MYBCOREATCYCB1
TF_motif_seq_0248	(Motif sequence only)	1813	-	0.8	CCCTT	MYBCOREATCYCB1
TF_motif_seq_0248	(Motif sequence only)	1817	-	0.8	TCGTT	MYBCOREATCYCB1
TF_motif_seq_0248	(Motif sequence only)	1971	-	0.8	TCGTT	MYBCOREATCYCB1
TF_motif_seq_0248	(Motif sequence only)	1980	-	0.8	CCGTC	MYBCOREATCYCB1
TF_motif_seq_0248	(Motif sequence only)	1987	-	0.8	CCCTT	MYBCOREATCYCB1
TF_motif_seq_0248	(Motif sequence only)	2030	-	0.8	CCGGT	MYBCOREATCYCB1
TF_motif_seq_0248	(Motif sequence only)	2057	-	0.8	CAGTT	MYBCOREATCYCB1
TF_motif_seq_0248	(Motif sequence only)	2090	-	0.8	GCGTT	MYBCOREATCYCB1
TF_motif_seq_0248	(Motif sequence only)	2100	-	0.8	GCGTT	MYBCOREATCYCB1
TF_motif_seq_0248	(Motif sequence only)	2172	+	0.8	AAGGG	MYBCOREATCYCB1
TF_motif_seq_0248	(Motif sequence only)	2321	+	0.8	AAAGG	MYBCOREATCYCB1
TF_motif_seq_0248	(Motif sequence only)	2361	+	0.8	ATCGG	MYBCOREATCYCB1
TF_motif_seq_0248	(Motif sequence only)	2394	-	0.8	TCGTT	MYBCOREATCYCB1
TF_motif_seq_0248	(Motif sequence only)	2429	+	0.8	AAAGG	MYBCOREATCYCB1
TF_motif_seq_0248	(Motif sequence only)	2438	+	0.8	AAGGG	MYBCOREATCYCB1
TF_motif_seq_0248	(Motif sequence only)	2491	+	0.8	AAAGG	MYBCOREATCYCB1
TF_motif_seq_0249	(Motif sequence only)	269	+	0.8	ACGAG	ABRELATERD1
TF_motif_seq_0249	(Motif sequence only)	536	+	0.8	AAGTG	ABRELATERD1
TF_motif_seq_0249	(Motif sequence only)	778	-	0.8	TACGT	ABRELATERD1
TF_motif_seq_0249	(Motif sequence only)	779	+	0.8	ACGTA	ABRELATERD1
TF_motif_seq_0249	(Motif sequence only)	930	+	0.8	ACATG	ABRELATERD1
TF_motif_seq_0249	(Motif sequence only)	931	-	0.8	CATGT	ABRELATERD1
TF_motif_seq_0249	(Motif sequence only)	932	+	0.8	ATGTG	ABRELATERD1
TF_motif_seq_0249	(Motif sequence only)	1097	-	0.8	AACGT	ABRELATERD1
TF_motif_seq_0249	(Motif sequence only)	1098	+	0.8	ACGTC	ABRELATERD1
TF_motif_seq_0249	(Motif sequence only)	1155	-	0.8	AACGT	ABRELATERD1
TF_motif_seq_0249	(Motif sequence only)	1156	+	0.8	ACGTT	ABRELATERD1
TF_motif_seq_0249	(Motif sequence only)	1240	-	0.8	CACAT	ABRELATERD1
TF_motif_seq_0249	(Motif sequence only)	1252	-	0.8	CTCGT	ABRELATERD1
TF_motif_seq_0249	(Motif sequence only)	1253	+	0.8	TCGTG	ABRELATERD1
TF_motif_seq_0249	(Motif sequence only)	1387	-	0.8	CACGC	ABRELATERD1
TF_motif_seq_0249	(Motif sequence only)	1459	-	0.8	CTCGT	ABRELATERD1
TF_motif_seq_0249	(Motif sequence only)	1531	-	0.8	CACAT	ABRELATERD1
TF_motif_seq_0249	(Motif sequence only)	1604	-	0.8	AACGT	ABRELATERD1
TF_motif_seq_0249	(Motif sequence only)	1605	+	0.8	ACGTT	ABRELATERD1
TF_motif_seq_0249	(Motif sequence only)	1627	-	0.8	CACGG	ABRELATERD1
TF_motif_seq_0249	(Motif sequence only)	1628	+	0.8	ACGGG	ABRELATERD1
TF_motif_seq_0249	(Motif sequence only)	1634	+	0.8	AAGTG	ABRELATERD1
TF_motif_seq_0249	(Motif sequence only)	1648	+	0.8	AGGTG	ABRELATERD1
TF_motif_seq_0249	(Motif sequence only)	1716	+	0.8	ACTTG	ABRELATERD1
TF_motif_seq_0249	(Motif sequence only)	1726	+	0.8	AGGTG	ABRELATERD1
TF_motif_seq_0249	(Motif sequence only)	1829	-	0.8	CACGC	ABRELATERD1
TF_motif_seq_0249	(Motif sequence only)	1841	-	0.8	CACGC	ABRELATERD1
TF_motif_seq_0249	(Motif sequence only)	1849	-	0.8	CACGC	ABRELATERD1
TF_motif_seq_0249	(Motif sequence only)	1857	-	0.8	CACGC	ABRELATERD1
TF_motif_seq_0249	(Motif sequence only)	1890	-	0.8	CACCT	ABRELATERD1
TF_motif_seq_0249	(Motif sequence only)	1979	-	0.8	CCCGT	ABRELATERD1
TF_motif_seq_0249	(Motif sequence only)	2099	-	0.8	CGCGT	ABRELATERD1
TF_motif_seq_0249	(Motif sequence only)	2106	+	0.8	GCGTG	ABRELATERD1
TF_motif_seq_0249	(Motif sequence only)	2125	-	0.8	GACGT	ABRELATERD1
TF_motif_seq_0249	(Motif sequence only)	2126	+	1	ACGTG	ABRELATERD1
TF_motif_seq_0249	(Motif sequence only)	2136	-	0.8	CAAGT	ABRELATERD1
TF_motif_seq_0249	(Motif sequence only)	2187	+	0.8	TCGTG	ABRELATERD1
TF_motif_seq_0249	(Motif sequence only)	2234	+	0.8	ATGTG	ABRELATERD1
TF_motif_seq_0249	(Motif sequence only)	2261	+	0.8	ATGTG	ABRELATERD1
TF_motif_seq_0249	(Motif sequence only)	2284	+	0.8	ACTTG	ABRELATERD1
TF_motif_seq_0249	(Motif sequence only)	2307	+	0.8	ATGTG	ABRELATERD1
TF_motif_seq_0249	(Motif sequence only)	2326	+	0.8	ATGTG	ABRELATERD1
TF_motif_seq_0249	(Motif sequence only)	2344	-	0.8	CAGGT	ABRELATERD1
TF_motif_seq_0249	(Motif sequence only)	2367	+	0.8	ACGAG	ABRELATERD1
TF_motif_seq_0249	(Motif sequence only)	2408	+	0.8	AAGTG	ABRELATERD1
TF_motif_seq_0261	(Motif sequence only)	284	-	0.8	GTTTC	SURECOREATSULTR11
TF_motif_seq_0261	(Motif sequence only)	303	+	0.8	GAGAT	SURECOREATSULTR11
TF_motif_seq_0261	(Motif sequence only)	354	+	0.8	GATAC	SURECOREATSULTR11
TF_motif_seq_0261	(Motif sequence only)	544	+	0.8	GAAAC	SURECOREATSULTR11
TF_motif_seq_0261	(Motif sequence only)	641	+	0.8	GAGTC	SURECOREATSULTR11
TF_motif_seq_0261	(Motif sequence only)	643	-	0.8	GTCCC	SURECOREATSULTR11
TF_motif_seq_0261	(Motif sequence only)	674	+	0.8	GAGAT	SURECOREATSULTR11
TF_motif_seq_0261	(Motif sequence only)	1009	-	0.8	GTTTC	SURECOREATSULTR11
TF_motif_seq_0261	(Motif sequence only)	1209	+	0.8	GAAAC	SURECOREATSULTR11
TF_motif_seq_0261	(Motif sequence only)	1385	-	0.8	GTCAC	SURECOREATSULTR11
TF_motif_seq_0261	(Motif sequence only)	1421	+	0.8	GAGTC	SURECOREATSULTR11
TF_motif_seq_0261	(Motif sequence only)	1423	-	0.8	GTCTG	SURECOREATSULTR11
TF_motif_seq_0261	(Motif sequence only)	1467	+	0.8	GCGAC	SURECOREATSULTR11
TF_motif_seq_0261	(Motif sequence only)	1469	+	0.8	GACAC	SURECOREATSULTR11
TF_motif_seq_0261	(Motif sequence only)	1509	+	0.8	GATAC	SURECOREATSULTR11
TF_motif_seq_0261	(Motif sequence only)	1559	-	0.8	TTCTC	SURECOREATSULTR11
TF_motif_seq_0261	(Motif sequence only)	1572	+	0.8	GCGAC	SURECOREATSULTR11
TF_motif_seq_0261	(Motif sequence only)	1601	+	0.8	GAGAA	SURECOREATSULTR11
TF_motif_seq_0261	(Motif sequence only)	1617	+	0.8	GAAAC	SURECOREATSULTR11
TF_motif_seq_0261	(Motif sequence only)	1623	+	0.8	GGGAC	SURECOREATSULTR11
TF_motif_seq_0261	(Motif sequence only)	1625	+	0.8	GACAC	SURECOREATSULTR11
TF_motif_seq_0261	(Motif sequence only)	1706	+	0.8	GAGAA	SURECOREATSULTR11
TF_motif_seq_0261	(Motif sequence only)	1755	+	0.8	GCGAC	SURECOREATSULTR11
TF_motif_seq_0261	(Motif sequence only)	1797	-	0.8	GTCTT	SURECOREATSULTR11
TF_motif_seq_0261	(Motif sequence only)	1922	+	0.8	CAGAC	SURECOREATSULTR11
TF_motif_seq_0261	(Motif sequence only)	1924	-	0.8	GACTC	SURECOREATSULTR11
TF_motif_seq_0261	(Motif sequence only)	1938	-	0.8	CTCTC	SURECOREATSULTR11
TF_motif_seq_0261	(Motif sequence only)	1940	-	0.8	CTCTC	SURECOREATSULTR11
TF_motif_seq_0261	(Motif sequence only)	1945	-	0.8	TTCTC	SURECOREATSULTR11
TF_motif_seq_0261	(Motif sequence only)	1977	-	0.8	GTCCC	SURECOREATSULTR11
TF_motif_seq_0261	(Motif sequence only)	1982	-	0.8	GTCTT	SURECOREATSULTR11
TF_motif_seq_0261	(Motif sequence only)	1990	-	0.8	TTCTC	SURECOREATSULTR11
TF_motif_seq_0261	(Motif sequence only)	1992	-	0.8	CTCTC	SURECOREATSULTR11
TF_motif_seq_0261	(Motif sequence only)	2018	-	0.8	GCCTC	SURECOREATSULTR11
TF_motif_seq_0261	(Motif sequence only)	2077	-	0.8	ATCTC	SURECOREATSULTR11
TF_motif_seq_0261	(Motif sequence only)	2123	+	0.8	TAGAC	SURECOREATSULTR11
TF_motif_seq_0261	(Motif sequence only)	2131	-	0.8	GTTTC	SURECOREATSULTR11
TF_motif_seq_0261	(Motif sequence only)	2184	-	0.8	GTGTC	SURECOREATSULTR11
TF_motif_seq_0261	(Motif sequence only)	2196	+	0.8	GAGCC	SURECOREATSULTR11
TF_motif_seq_0261	(Motif sequence only)	2249	+	0.8	GTGAC	SURECOREATSULTR11
TF_motif_seq_0261	(Motif sequence only)	2340	+	0.8	GAGTC	SURECOREATSULTR11
TF_motif_seq_0261	(Motif sequence only)	2369	+	0.8	GAGAT	SURECOREATSULTR11
TF_motif_seq_0261	(Motif sequence only)	2413	+	0.8	GAGGC	SURECOREATSULTR11
TF_motif_seq_0261	(Motif sequence only)	2415	-	0.8	GGCTC	SURECOREATSULTR11
TF_motif_seq_0261	(Motif sequence only)	2433	+	0.8	GAGAT	SURECOREATSULTR11
TF_motif_seq_0261	(Motif sequence only)	2442	-	0.8	GTGTC	SURECOREATSULTR11
TF_motif_seq_0261	(Motif sequence only)	2444	-	0.8	GTCTT	SURECOREATSULTR11
TF_motif_seq_0261	(Motif sequence only)	2479	+	0.8	GAGAG	SURECOREATSULTR11
TF_motif_seq_0261	(Motif sequence only)	2481	+	0.8	GAGAT	SURECOREATSULTR11
TF_motif_seq_0263	(Motif sequence only)	180	-	0.8	TTGGC	SORLIP1AT
TF_motif_seq_0263	(Motif sequence only)	183	+	0.8	GCAAC	SORLIP1AT
TF_motif_seq_0263	(Motif sequence only)	193	+	0.8	ACCAC	SORLIP1AT
TF_motif_seq_0263	(Motif sequence only)	248	-	0.8	GTTGC	SORLIP1AT
TF_motif_seq_0263	(Motif sequence only)	251	+	0.8	GCAAC	SORLIP1AT
TF_motif_seq_0263	(Motif sequence only)	671	-	0.8	GTGGA	SORLIP1AT
TF_motif_seq_0263	(Motif sequence only)	1385	+	0.8	GTCAC	SORLIP1AT
TF_motif_seq_0263	(Motif sequence only)	1409	+	0.8	GCCAA	SORLIP1AT
TF_motif_seq_0263	(Motif sequence only)	1467	+	0.8	GCGAC	SORLIP1AT
TF_motif_seq_0263	(Motif sequence only)	1469	+	0.8	GACAC	SORLIP1AT
TF_motif_seq_0263	(Motif sequence only)	1479	+	0.8	CCCAC	SORLIP1AT
TF_motif_seq_0263	(Motif sequence only)	1517	-	0.8	GTGGG	SORLIP1AT
TF_motif_seq_0263	(Motif sequence only)	1527	+	0.8	GGCAC	SORLIP1AT
TF_motif_seq_0263	(Motif sequence only)	1564	+	0.8	GCAAC	SORLIP1AT
TF_motif_seq_0263	(Motif sequence only)	1572	+	0.8	GCGAC	SORLIP1AT
TF_motif_seq_0263	(Motif sequence only)	1584	+	0.8	GCTAC	SORLIP1AT
TF_motif_seq_0263	(Motif sequence only)	1625	+	0.8	GACAC	SORLIP1AT
TF_motif_seq_0263	(Motif sequence only)	1650	-	0.8	GTGGG	SORLIP1AT
TF_motif_seq_0263	(Motif sequence only)	1654	-	0.8	GGGGC	SORLIP1AT
TF_motif_seq_0263	(Motif sequence only)	1661	+	0.8	GCAAC	SORLIP1AT
TF_motif_seq_0263	(Motif sequence only)	1712	+	0.8	GCCAA	SORLIP1AT
TF_motif_seq_0263	(Motif sequence only)	1728	-	0.8	GTGGA	SORLIP1AT
TF_motif_seq_0263	(Motif sequence only)	1755	+	0.8	GCGAC	SORLIP1AT
TF_motif_seq_0263	(Motif sequence only)	1807	+	0.8	ACCAC	SORLIP1AT
TF_motif_seq_0263	(Motif sequence only)	1827	+	0.8	CCCAC	SORLIP1AT
TF_motif_seq_0263	(Motif sequence only)	1839	+	0.8	GGCAC	SORLIP1AT
TF_motif_seq_0263	(Motif sequence only)	1912	+	0.8	GCCCC	SORLIP1AT
TF_motif_seq_0263	(Motif sequence only)	1955	+	0.8	GCAAC	SORLIP1AT
TF_motif_seq_0263	(Motif sequence only)	2018	+	0.8	GCCTC	SORLIP1AT
TF_motif_seq_0263	(Motif sequence only)	2041	-	0.8	GTGGA	SORLIP1AT
TF_motif_seq_0263	(Motif sequence only)	2087	-	0.8	TTGGC	SORLIP1AT
TF_motif_seq_0263	(Motif sequence only)	2095	-	0.8	TTGGC	SORLIP1AT
TF_motif_seq_0263	(Motif sequence only)	2103	-	0.8	TTGGC	SORLIP1AT
TF_motif_seq_0263	(Motif sequence only)	2128	-	0.8	GTGGT	SORLIP1AT
TF_motif_seq_0263	(Motif sequence only)	2145	-	0.8	GTGGT	SORLIP1AT
TF_motif_seq_0263	(Motif sequence only)	2167	-	0.8	GTGGG	SORLIP1AT
TF_motif_seq_0263	(Motif sequence only)	2184	-	0.8	GTGTC	SORLIP1AT
TF_motif_seq_0263	(Motif sequence only)	2189	-	0.8	GTGGT	SORLIP1AT
TF_motif_seq_0263	(Motif sequence only)	2206	-	0.8	GTGGA	SORLIP1AT
TF_motif_seq_0263	(Motif sequence only)	2249	-	0.8	GTGAC	SORLIP1AT
TF_motif_seq_0263	(Motif sequence only)	2269	-	0.8	GTGGG	SORLIP1AT
TF_motif_seq_0263	(Motif sequence only)	2311	-	0.8	GTGGA	SORLIP1AT
TF_motif_seq_0263	(Motif sequence only)	2328	-	1	GTGGC	SORLIP1AT
TF_motif_seq_0263	(Motif sequence only)	2410	-	0.8	GTGGA	SORLIP1AT
TF_motif_seq_0263	(Motif sequence only)	2413	-	0.8	GAGGC	SORLIP1AT
TF_motif_seq_0263	(Motif sequence only)	2442	-	0.8	GTGTC	SORLIP1AT
TF_motif_seq_0265	(Motif sequence only)	643	-	0.8	GTCCC	SORLIP2AT
TF_motif_seq_0265	(Motif sequence only)	1527	-	0.8	GGCAC	SORLIP2AT
TF_motif_seq_0265	(Motif sequence only)	1623	+	0.8	GGGAC	SORLIP2AT
TF_motif_seq_0265	(Motif sequence only)	1654	+	0.8	GGGGC	SORLIP2AT
TF_motif_seq_0265	(Motif sequence only)	1655	+	0.8	GGGCA	SORLIP2AT
TF_motif_seq_0265	(Motif sequence only)	1710	+	0.8	AGGCC	SORLIP2AT
TF_motif_seq_0265	(Motif sequence only)	1711	-	0.8	GGCCA	SORLIP2AT
TF_motif_seq_0265	(Motif sequence only)	1795	+	0.8	GGGTC	SORLIP2AT
TF_motif_seq_0265	(Motif sequence only)	1839	-	0.8	GGCAC	SORLIP2AT
TF_motif_seq_0265	(Motif sequence only)	1911	-	0.8	TGCCC	SORLIP2AT
TF_motif_seq_0265	(Motif sequence only)	1912	-	0.8	GCCCC	SORLIP2AT
TF_motif_seq_0265	(Motif sequence only)	1977	-	0.8	GTCCC	SORLIP2AT
TF_motif_seq_0265	(Motif sequence only)	2097	-	0.8	GGCGC	SORLIP2AT
TF_motif_seq_0265	(Motif sequence only)	2196	+	0.8	GAGCC	SORLIP2AT
TF_motif_seq_0265	(Motif sequence only)	2415	-	0.8	GGCTC	SORLIP2AT
TF_motif_seq_0268	(Motif sequence only)	237	-	1	AATCA	ARR1AT
TF_motif_seq_0268	(Motif sequence only)	445	+	1	AGATT	ARR1AT
TF_motif_seq_0268	(Motif sequence only)	474	-	1	AATCT	ARR1AT
TF_motif_seq_0268	(Motif sequence only)	728	+	1	AGATT	ARR1AT
TF_motif_seq_0268	(Motif sequence only)	873	+	1	AGATT	ARR1AT
TF_motif_seq_0268	(Motif sequence only)	907	-	1	AATCT	ARR1AT
TF_motif_seq_0268	(Motif sequence only)	979	-	1	AATCG	ARR1AT
TF_motif_seq_0268	(Motif sequence only)	1029	+	1	AGATT	ARR1AT
TF_motif_seq_0268	(Motif sequence only)	1086	-	1	AATCA	ARR1AT
TF_motif_seq_0268	(Motif sequence only)	1121	-	1	AATCA	ARR1AT
TF_motif_seq_0268	(Motif sequence only)	1141	+	1	TGATT	ARR1AT
TF_motif_seq_0268	(Motif sequence only)	1168	+	1	AGATT	ARR1AT
TF_motif_seq_0268	(Motif sequence only)	1256	+	1	TGATT	ARR1AT
TF_motif_seq_0268	(Motif sequence only)	1333	-	1	AATCT	ARR1AT
TF_motif_seq_0268	(Motif sequence only)	1396	+	1	GGATT	ARR1AT
TF_motif_seq_0268	(Motif sequence only)	1556	+	1	TGATT	ARR1AT
TF_motif_seq_0268	(Motif sequence only)	1740	+	1	TGATT	ARR1AT
TF_motif_seq_0268	(Motif sequence only)	1751	-	1	AATCG	ARR1AT
TF_motif_seq_0268	(Motif sequence only)	1773	-	1	AATCC	ARR1AT
TF_motif_seq_0268	(Motif sequence only)	1961	-	1	AATCA	ARR1AT
TF_motif_seq_0268	(Motif sequence only)	1965	-	1	AATCA	ARR1AT
TF_motif_seq_0268	(Motif sequence only)	1969	-	1	AATCG	ARR1AT
TF_motif_seq_0268	(Motif sequence only)	2050	-	1	AATCC	ARR1AT
TF_motif_seq_0268	(Motif sequence only)	2083	+	1	GGATT	ARR1AT
TF_motif_seq_0268	(Motif sequence only)	2208	+	1	GGATT	ARR1AT
TF_motif_seq_0268	(Motif sequence only)	2229	+	1	GGATT	ARR1AT
TF_motif_seq_0268	(Motif sequence only)	2351	+	1	TGATT	ARR1AT
TF_motif_seq_0268	(Motif sequence only)	2370	+	1	AGATT	ARR1AT
TF_motif_seq_0268	(Motif sequence only)	2384	+	1	TGATT	ARR1AT
TF_motif_seq_0268	(Motif sequence only)	2462	+	1	AGATT	ARR1AT
TF_motif_seq_0275	(Motif sequence only)	7	-	0.8	TTCAA	WBOXATNPR1
TF_motif_seq_0275	(Motif sequence only)	15	-	1	GTCAA	WBOXATNPR1
TF_motif_seq_0275	(Motif sequence only)	43	+	0.8	TTGAT	WBOXATNPR1
TF_motif_seq_0275	(Motif sequence only)	59	+	0.8	TTGAT	WBOXATNPR1
TF_motif_seq_0275	(Motif sequence only)	106	-	0.8	TTCAA	WBOXATNPR1
TF_motif_seq_0275	(Motif sequence only)	117	+	0.8	TTTAC	WBOXATNPR1
TF_motif_seq_0275	(Motif sequence only)	152	-	0.8	ATCAA	WBOXATNPR1
TF_motif_seq_0275	(Motif sequence only)	170	-	0.8	ATCAA	WBOXATNPR1
TF_motif_seq_0275	(Motif sequence only)	180	+	0.8	TTGGC	WBOXATNPR1
TF_motif_seq_0275	(Motif sequence only)	182	-	0.8	GGCAA	WBOXATNPR1
TF_motif_seq_0275	(Motif sequence only)	213	+	0.8	TTTAC	WBOXATNPR1
TF_motif_seq_0275	(Motif sequence only)	231	+	0.8	TTAAC	WBOXATNPR1
TF_motif_seq_0275	(Motif sequence only)	260	+	0.8	TTGAA	WBOXATNPR1
TF_motif_seq_0275	(Motif sequence only)	273	-	0.8	GTAAA	WBOXATNPR1
TF_motif_seq_0275	(Motif sequence only)	295	-	0.8	GTAAA	WBOXATNPR1
TF_motif_seq_0275	(Motif sequence only)	343	-	0.8	GTAAA	WBOXATNPR1
TF_motif_seq_0275	(Motif sequence only)	371	+	0.8	TTGAA	WBOXATNPR1
TF_motif_seq_0275	(Motif sequence only)	463	-	0.8	TTCAA	WBOXATNPR1
TF_motif_seq_0275	(Motif sequence only)	503	+	0.8	TTGAT	WBOXATNPR1
TF_motif_seq_0275	(Motif sequence only)	542	+	0.8	TTGAA	WBOXATNPR1
TF_motif_seq_0275	(Motif sequence only)	583	-	0.8	TTCAA	WBOXATNPR1
TF_motif_seq_0275	(Motif sequence only)	601	-	0.8	TTCAA	WBOXATNPR1
TF_motif_seq_0275	(Motif sequence only)	687	+	0.8	TTAAC	WBOXATNPR1
TF_motif_seq_0275	(Motif sequence only)	701	-	0.8	TTCAA	WBOXATNPR1
TF_motif_seq_0275	(Motif sequence only)	719	+	0.8	ATGAC	WBOXATNPR1
TF_motif_seq_0275	(Motif sequence only)	823	+	1	TTGAC	WBOXATNPR1
TF_motif_seq_0275	(Motif sequence only)	825	-	0.8	GACAA	WBOXATNPR1
TF_motif_seq_0275	(Motif sequence only)	839	+	1	TTGAC	WBOXATNPR1
TF_motif_seq_0275	(Motif sequence only)	852	+	0.8	TTGAA	WBOXATNPR1
TF_motif_seq_0275	(Motif sequence only)	894	+	0.8	TTGAA	WBOXATNPR1
TF_motif_seq_0275	(Motif sequence only)	1011	-	0.8	TTCAA	WBOXATNPR1
TF_motif_seq_0275	(Motif sequence only)	1066	-	0.8	GTCAT	WBOXATNPR1
TF_motif_seq_0275	(Motif sequence only)	1079	-	0.8	ATCAA	WBOXATNPR1
TF_motif_seq_0275	(Motif sequence only)	1100	-	1	GTCAA	WBOXATNPR1
TF_motif_seq_0275	(Motif sequence only)	1111	+	0.8	TTTAC	WBOXATNPR1
TF_motif_seq_0275	(Motif sequence only)	1153	+	0.8	TTAAC	WBOXATNPR1
TF_motif_seq_0275	(Motif sequence only)	1243	-	0.8	ATCAA	WBOXATNPR1
TF_motif_seq_0275	(Motif sequence only)	1385	-	0.8	GTCAC	WBOXATNPR1
TF_motif_seq_0275	(Motif sequence only)	1400	+	0.8	TTGAA	WBOXATNPR1
TF_motif_seq_0275	(Motif sequence only)	1409	-	0.8	GCCAA	WBOXATNPR1
TF_motif_seq_0275	(Motif sequence only)	1440	-	0.8	GACAA	WBOXATNPR1
TF_motif_seq_0275	(Motif sequence only)	1507	+	0.8	TTGAT	WBOXATNPR1
TF_motif_seq_0275	(Motif sequence only)	1555	+	0.8	TTGAT	WBOXATNPR1
TF_motif_seq_0275	(Motif sequence only)	1599	+	0.8	TTGAG	WBOXATNPR1
TF_motif_seq_0275	(Motif sequence only)	1636	-	0.8	GTGAA	WBOXATNPR1
TF_motif_seq_0275	(Motif sequence only)	1645	+	0.8	TTGAG	WBOXATNPR1
TF_motif_seq_0275	(Motif sequence only)	1712	-	0.8	GCCAA	WBOXATNPR1
TF_motif_seq_0275	(Motif sequence only)	1743	-	0.8	TTCAA	WBOXATNPR1
TF_motif_seq_0275	(Motif sequence only)	1757	-	0.8	GACAA	WBOXATNPR1
TF_motif_seq_0275	(Motif sequence only)	1763	+	0.8	TCGAC	WBOXATNPR1
TF_motif_seq_0275	(Motif sequence only)	1786	+	0.8	TTTAC	WBOXATNPR1
TF_motif_seq_0275	(Motif sequence only)	1801	+	0.8	TCGAC	WBOXATNPR1
TF_motif_seq_0275	(Motif sequence only)	1855	+	0.8	TTCAC	WBOXATNPR1
TF_motif_seq_0275	(Motif sequence only)	1893	-	0.8	CTCAA	WBOXATNPR1
TF_motif_seq_0275	(Motif sequence only)	1950	-	0.8	ATCAA	WBOXATNPR1
TF_motif_seq_0275	(Motif sequence only)	1962	-	0.8	ATCAA	WBOXATNPR1
TF_motif_seq_0275	(Motif sequence only)	1966	-	0.8	ATCAA	WBOXATNPR1
TF_motif_seq_0275	(Motif sequence only)	2025	+	0.8	TTGAT	WBOXATNPR1
TF_motif_seq_0275	(Motif sequence only)	2047	+	0.8	TTGAA	WBOXATNPR1
TF_motif_seq_0275	(Motif sequence only)	2087	+	0.8	TTGGC	WBOXATNPR1
TF_motif_seq_0275	(Motif sequence only)	2095	+	0.8	TTGGC	WBOXATNPR1
TF_motif_seq_0275	(Motif sequence only)	2103	+	0.8	TTGGC	WBOXATNPR1
TF_motif_seq_0275	(Motif sequence only)	2123	+	0.8	TAGAC	WBOXATNPR1
TF_motif_seq_0275	(Motif sequence only)	2148	-	0.8	GTGAA	WBOXATNPR1
TF_motif_seq_0275	(Motif sequence only)	2180	-	0.8	GTCAG	WBOXATNPR1
TF_motif_seq_0275	(Motif sequence only)	2194	+	0.8	TTGAG	WBOXATNPR1
TF_motif_seq_0275	(Motif sequence only)	2236	-	0.8	GTGAA	WBOXATNPR1
TF_motif_seq_0275	(Motif sequence only)	2249	+	0.8	GTGAC	WBOXATNPR1
TF_motif_seq_0275	(Motif sequence only)	2286	+	0.8	TTGAA	WBOXATNPR1
TF_motif_seq_0275	(Motif sequence only)	2301	+	0.8	TTGTC	WBOXATNPR1
TF_motif_seq_0275	(Motif sequence only)	2303	-	0.8	GTCGA	WBOXATNPR1
TF_motif_seq_0275	(Motif sequence only)	2342	-	0.8	GTCAG	WBOXATNPR1
TF_motif_seq_0275	(Motif sequence only)	2355	+	0.8	TTGAT	WBOXATNPR1
TF_motif_seq_0275	(Motif sequence only)	2383	+	0.8	TTGAT	WBOXATNPR1
TF_motif_seq_0275	(Motif sequence only)	2387	+	0.8	TTGTC	WBOXATNPR1
TF_motif_seq_0288	(Motif sequence only)	1299	-	1	aTGAGT	PREATPRODH
TF_motif_seq_0288	(Motif sequence only)	1419	-	1	aTGAGT	PREATPRODH
TF_motif_seq_0290	(Motif sequence only)	585	-	1	cAAAGT	TBOXATGAPB
TF_motif_seq_0290	(Motif sequence only)	849	+	1	ACTTTg	TBOXATGAPB
TF_motif_seq_0317	(Motif sequence only)	1076	-	1	cTTATC	IBOX
TF_motif_seq_0317	(Motif sequence only)	2435	+	1	GATAAg	IBOX
TF_motif_seq_0321	(Motif sequence only)	342	+	1	GGTAAa	GT1CONSENSUS
TF_motif_seq_0321	(Motif sequence only)	458	+	1	GAAAAt	GT1CONSENSUS
TF_motif_seq_0321	(Motif sequence only)	562	+	1	GATAAa	GT1CONSENSUS
TF_motif_seq_0321	(Motif sequence only)	598	-	1	aTTTTC	GT1CONSENSUS
TF_motif_seq_0321	(Motif sequence only)	791	+	1	GATAAa	GT1CONSENSUS
TF_motif_seq_0321	(Motif sequence only)	797	+	1	GATAAa	GT1CONSENSUS
TF_motif_seq_0321	(Motif sequence only)	903	+	1	GAAAAa	GT1CONSENSUS
TF_motif_seq_0321	(Motif sequence only)	989	+	1	GAAAAa	GT1CONSENSUS
TF_motif_seq_0321	(Motif sequence only)	1043	+	1	GATAAa	GT1CONSENSUS
TF_motif_seq_0321	(Motif sequence only)	1117	+	1	GGAAAa	GT1CONSENSUS
TF_motif_seq_0321	(Motif sequence only)	1118	+	1	GAAAAt	GT1CONSENSUS
TF_motif_seq_0321	(Motif sequence only)	1337	-	1	tTTTTC	GT1CONSENSUS
TF_motif_seq_0321	(Motif sequence only)	1343	-	1	tTTTTC	GT1CONSENSUS
TF_motif_seq_0321	(Motif sequence only)	1349	-	1	tTTTTC	GT1CONSENSUS
TF_motif_seq_0321	(Motif sequence only)	1355	-	1	tTTTTC	GT1CONSENSUS
TF_motif_seq_0321	(Motif sequence only)	1362	-	1	tTTTTC	GT1CONSENSUS
TF_motif_seq_0321	(Motif sequence only)	2275	-	1	tTTTTC	GT1CONSENSUS
TF_motif_seq_0321	(Motif sequence only)	2456	-	1	tTTATC	GT1CONSENSUS
TF_motif_seq_0321	(Motif sequence only)	2487	+	1	GAAAAa	GT1CONSENSUS
TF_motif_seq_0321	(Motif sequence only)	2494	+	1	GGAAAa	GT1CONSENSUS
TF_motif_seq_0321	(Motif sequence only)	2495	+	1	GAAAAt	GT1CONSENSUS
TF_motif_seq_0323	(Motif sequence only)	1253	-	1	tCGTGA	RHERPATEXPA7
TF_motif_seq_0340	(Motif sequence only)	2098	+	1	GCGCGt	CGCGBOXAT
TF_motif_seq_0340	(Motif sequence only)	2098	-	1	gCGCGT	CGCGBOXAT
TF_motif_seq_0341	(Motif sequence only)	191	+	1	aAACCA	MYB1AT
TF_motif_seq_0341	(Motif sequence only)	688	+	1	tAACCA	MYB1AT
TF_motif_seq_0341	(Motif sequence only)	1189	-	1	TGGTTt	MYB1AT
TF_motif_seq_0341	(Motif sequence only)	1442	+	0.95	cAACCA	MYB1AT
TF_motif_seq_0341	(Motif sequence only)	1521	+	0.95	gAACCA	MYB1AT
TF_motif_seq_0341	(Motif sequence only)	1638	+	0.95	gAACCA	MYB1AT
TF_motif_seq_0341	(Motif sequence only)	1956	+	0.95	cAACCA	MYB1AT
TF_motif_seq_0341	(Motif sequence only)	2112	-	0.95	TGGTTc	MYB1AT
TF_motif_seq_0341	(Motif sequence only)	2129	-	1	TGGTTt	MYB1AT
TF_motif_seq_0341	(Motif sequence only)	2190	-	1	TGGTTt	MYB1AT
TF_motif_seq_0341	(Motif sequence only)	2242	-	0.95	TGGTTg	MYB1AT
TF_motif_seq_0342	(Motif sequence only)	1642	-	1	CAGTTg	MYB2CONSENSUSAT
TF_motif_seq_0342	(Motif sequence only)	2057	-	1	CAGTTg	MYB2CONSENSUSAT

### Sheet: PpPRAF1
Pp3c10_3893
IMatrix ID	Family	Position	Strand	Similar Score	Hit Sequence	TF ID or Motif name
TFmatrixID_0001	AT-Hook	1181	-	0.99	gaaaTAATTt	AT1G63480
TFmatrixID_0002	AT-Hook	133	+	0.94	caTAATTtat	AT1G63480
TFmatrixID_0004	AT-Hook	202	+	1	aAATATattg	AT4G14465
TFmatrixID_0004	AT-Hook	202	-	0.99	aaatATATTg	AT4G14465
TFmatrixID_0004	AT-Hook	336	-	0.9	aattATATTt	AT4G14465
TFmatrixID_0004	AT-Hook	479	+	0.99	tAATATattg	AT4G14465
TFmatrixID_0004	AT-Hook	479	-	1	taatATATTg	AT4G14465
TFmatrixID_0006	AT-Hook	336	+	0.96	aATTATattt	AT4G14465
TFmatrixID_0006	AT-Hook	400	-	0.95	gataATAATc	AT4G14465
TFmatrixID_0006	AT-Hook	865	+	0.95	cATTATtatg	AT4G14465
TFmatrixID_0008	AT-Hook	202	+	0.99	aAATATattg	AT4G35390
TFmatrixID_0008	AT-Hook	202	-	0.99	aaatATATTg	AT4G35390
TFmatrixID_0008	AT-Hook	336	-	0.95	aattATATTt	AT4G35390
TFmatrixID_0008	AT-Hook	479	+	0.98	tAATATattg	AT4G35390
TFmatrixID_0008	AT-Hook	479	-	0.99	taatATATTg	AT4G35390
TFmatrixID_0008	AT-Hook	634	+	0.96	aAATATtttt	AT4G35390
TFmatrixID_0009	AT-Hook	135	+	0.96	taatTTATTc	AT4G35390
TFmatrixID_0009	AT-Hook	668	-	0.98	aAATAAatag	AT4G35390
TFmatrixID_0009	AT-Hook	1182	-	0.96	aAATAAtttg	AT4G35390
TFmatrixID_0015	MYB;ARR-B	2132	+	0.95	taGGATCctc	AT1G67710
TFmatrixID_0015	MYB;ARR-B	2132	-	0.94	tagGATCCtc	AT1G67710
TFmatrixID_0015	MYB;ARR-B	2199	+	0.89	ggGGATCtgt	AT1G67710
TFmatrixID_0018	Myb/SANT;MYB;ARR-B	2132	+	0.95	taGGATCctc	AT2G01760
TFmatrixID_0018	Myb/SANT;MYB;ARR-B	2132	-	0.95	tagGATCCtc	AT2G01760
TFmatrixID_0018	Myb/SANT;MYB;ARR-B	2199	+	0.92	ggGGATCtgt	AT2G01760
TFmatrixID_0021	C2H2	697	+	0.91	gtCAGCTaca	AT4G35610
TFmatrixID_0025	Homeodomain;bZIP;HD-ZIP	1527	+	0.95	gagTGATTgg	AT3G61890
TFmatrixID_0026	bZIP;Homeodomain;HD-ZIP	1181	-	0.94	gaaATAATtt	AT5G03790
TFmatrixID_0028	bZIP	1325	+	0.86	caaACGTCat	AT1G42990
TFmatrixID_0029	MYB-related	2402	-	0.88	aaGATATtga	AT2G46830
TFmatrixID_0030	MYB-related	2345	-	0.97	tttgTATCTt	AT2G46830
TFmatrixID_0042	GATA;tify	2199	-	0.96	gggGATCTgt	AT5G25830
TFmatrixID_0047	bZIP;Homeodomain;HD-ZIP	863	+	0.91	ttcATTATta	AT1G52150
TFmatrixID_0057	AP2;RAV	143	+	0.95	tCAACAta	AT1G25560
TFmatrixID_0058	Homeodomain;bZIP;HD-ZIP	1180	-	0.94	ggaaATAATttgga	AT3G01470
TFmatrixID_0063	AP2;RAV	143	+	0.95	tCAACAta	AT1G68840
TFmatrixID_0070	AP2;ERF	1282	-	0.99	cGTCGGcct	AT1G12630;AT1G77200;AT2G35700;AT2G36450;AT2G44940;AT4G25490;AT5G11590;AT5G25810;AT5G51990
TFmatrixID_0085	AP2;ERF	1280	-	0.99	tacGTCGGcc	AT1G12610;AT1G12630;AT1G33760;AT1G63030;AT1G77200;AT2G35700;AT2G44940;AT3G16280;AT3G60490;AT4G25480;AT4G25490;AT5G11590;AT5G25810;AT5G51990
TFmatrixID_0086	AP2;ERF	1281	-	0.99	acGTCGGcct	AT1G12610;AT1G12630;AT1G33760;AT1G63030;AT1G77200;AT2G35700;AT2G44940;AT3G16280;AT3G60490;AT4G25480;AT4G25490;AT5G11590;AT5G25810;AT5G51990
TFmatrixID_0109	AP2;ERF	1281	-	0.9	acGTCGGcct	AT1G12610;AT2G35700;AT4G25490;AT5G51990
TFmatrixID_0111	bHLH	2307	+	0.88	ttgattCACGTgggcttc	AT1G09530
TFmatrixID_0111	bHLH	2307	-	0.92	ttgattcACGTGggcttc	AT1G09530
TFmatrixID_0112	bHLH	2307	-	0.85	ttgattcACGTGggctt	AT1G09530
TFmatrixID_0112	bHLH	2308	+	0.91	tgattCACGTgggcttc	AT1G09530
TFmatrixID_0123	AP2;B3;RAV	141	-	0.99	attCAACAta	AT1G13260
TFmatrixID_0125	AP2;B3	353	+	0.94	ttAACGTtct	AT1G50680;AT1G51120
TFmatrixID_0125	AP2;B3	353	-	0.94	ttaACGTTct	AT1G50680;AT1G51120
TFmatrixID_0126	AP2;B3;RAV	143	-	0.99	tCAACAta	AT3G25730
TFmatrixID_0127	AP2;B3;RAV	143	+	0.95	tCAACAta	AT3G25730
TFmatrixID_0129	AT-Hook	801	-	1	AATTTttaa	AT1G14900;AT1G48610
TFmatrixID_0129	AT-Hook	809	-	1	AATTTttaa	AT1G14900;AT1G48610
TFmatrixID_0129	AT-Hook	1731	-	1	AATTTtttt	AT1G14900;AT1G48610
TFmatrixID_0129	AT-Hook	2341	-	1	AATTTttgt	AT1G14900;AT1G48610
TFmatrixID_0130	AT-Hook	201	-	0.94	gaaaTATATt	AT1G19485;AT1G48610;AT4G17950
TFmatrixID_0130	AT-Hook	335	-	1	taatTATATt	AT1G19485;AT1G48610;AT4G17950
TFmatrixID_0130	AT-Hook	532	+	0.97	tATATAatca	AT1G19485;AT1G48610;AT4G17950
TFmatrixID_0131	AT-Hook	80	-	1	TTTATttgt	AT1G19485;AT1G48610
TFmatrixID_0131	AT-Hook	116	+	1	ttgtATAAA	AT1G19485;AT1G48610
TFmatrixID_0131	AT-Hook	120	+	1	ataaATAAA	AT1G19485;AT1G48610
TFmatrixID_0131	AT-Hook	138	-	1	TTTATtcaa	AT1G19485;AT1G48610
TFmatrixID_0131	AT-Hook	384	-	1	TTTATttgg	AT1G19485;AT1G48610
TFmatrixID_0131	AT-Hook	542	+	1	cacaATAAA	AT1G19485;AT1G48610
TFmatrixID_0131	AT-Hook	597	-	1	TTTATttga	AT1G19485;AT1G48610
TFmatrixID_0131	AT-Hook	666	+	1	caaaATAAA	AT1G19485;AT1G48610
TFmatrixID_0131	AT-Hook	749	-	1	TTTATtgtt	AT1G19485;AT1G48610
TFmatrixID_0131	AT-Hook	840	-	1	TTTATactc	AT1G19485;AT1G48610
TFmatrixID_0131	AT-Hook	849	+	1	gaaaATAAA	AT1G19485;AT1G48610
TFmatrixID_0131	AT-Hook	884	+	1	accgATAAA	AT1G19485;AT1G48610
TFmatrixID_0131	AT-Hook	1095	+	1	aaggATAAA	AT1G19485;AT1G48610
TFmatrixID_0131	AT-Hook	1254	-	1	TTTATactc	AT1G19485;AT1G48610
TFmatrixID_0131	AT-Hook	2056	-	1	TTTATtact	AT1G19485;AT1G48610
TFmatrixID_0131	AT-Hook	2102	-	1	TTTATtgtg	AT1G19485;AT1G48610
TFmatrixID_0134	AT-Hook	574	+	0.97	gataaAAAAA	AT4G21895;AT5G62260
TFmatrixID_0134	AT-Hook	2304	-	0.99	TTTTTgattc	AT4G21895;AT5G62260
TFmatrixID_0134	AT-Hook	2343	-	0.98	TTTTTgtatc	AT4G21895;AT5G62260
TFmatrixID_0136	AT-Hook	543	+	1	acaATAAA	AT4G21895;AT5G62260
TFmatrixID_0136	AT-Hook	667	+	1	aaaATAAA	AT4G21895;AT5G62260
TFmatrixID_0136	AT-Hook	749	-	1	TTTATtgt	AT4G21895;AT5G62260
TFmatrixID_0136	AT-Hook	850	+	1	aaaATAAA	AT4G21895;AT5G62260
TFmatrixID_0136	AT-Hook	2102	-	1	TTTATtgt	AT4G21895;AT5G62260
TFmatrixID_0137	AT-Hook	340	-	1	ATATTttt	AT4G21895;AT5G62260
TFmatrixID_0137	AT-Hook	636	-	1	ATATTttt	AT4G21895;AT5G62260
TFmatrixID_0138	AT-Hook	667	+	1	aAAATAaa	AT4G21895;AT5G62260
TFmatrixID_0138	AT-Hook	850	+	1	aAAATAaa	AT4G21895;AT5G62260
TFmatrixID_0140	AT-Hook	577	+	1	aaaAAAAT	AT4G21895;AT5G62260
TFmatrixID_0140	AT-Hook	1732	-	1	ATTTTttt	AT4G21895;AT5G62260
TFmatrixID_0142	AT-Hook	668	+	1	AAATAaat	AT4G21895;AT5G62260
TFmatrixID_0144	AT-Hook	18	-	0.92	tctTAATAtaca	AT4G21895;AT5G62260
TFmatrixID_0146	AT-Hook	337	-	1	ATTATattt	AT4G21895;AT5G62260
TFmatrixID_0146	AT-Hook	492	-	0.99	ATTATctac	AT4G21895;AT5G62260
TFmatrixID_0146	AT-Hook	531	+	1	atatATAAT	AT4G21895;AT5G62260
TFmatrixID_0146	AT-Hook	834	-	0.99	ATTATgttt	AT4G21895;AT5G62260
TFmatrixID_0146	AT-Hook	1180	+	0.99	ggaaATAAT	AT4G21895;AT5G62260
TFmatrixID_0146	AT-Hook	2270	-	0.99	ATTATctaa	AT4G21895;AT5G62260
TFmatrixID_0148	AT-Hook	341	-	1	tATTTTtt	AT1G19485;AT1G48610
TFmatrixID_0148	AT-Hook	578	+	0.99	aaAAAATg	AT1G19485;AT1G48610
TFmatrixID_0148	AT-Hook	594	-	0.99	aATTTTat	AT1G19485;AT1G48610
TFmatrixID_0148	AT-Hook	782	+	0.99	atAAAATa	AT1G19485;AT1G48610
TFmatrixID_0148	AT-Hook	1731	-	1	aATTTTtt	AT1G19485;AT1G48610
TFmatrixID_0152	AT-Hook	801	-	1	AATTTtt	AT1G19485;AT1G48610
TFmatrixID_0152	AT-Hook	809	-	1	AATTTtt	AT1G19485;AT1G48610
TFmatrixID_0152	AT-Hook	1731	-	1	AATTTtt	AT1G19485;AT1G48610
TFmatrixID_0152	AT-Hook	2341	-	1	AATTTtt	AT1G19485;AT1G48610
TFmatrixID_0154	AT-Hook	635	-	0.93	aaTATTTt	AT4G21895;AT5G62260
TFmatrixID_0155	B3	583	-	0.87	atGCATGt	AT1G28300
TFmatrixID_0157	bHLH	2312	-	0.99	tCACGTg	AT2G46510;AT4G09820;AT4G16430;AT5G46830
TFmatrixID_0157	bHLH	2313	+	0.99	cACGTGg	AT2G46510;AT4G09820;AT4G16430;AT5G46830
TFmatrixID_0158	bHLH	2312	+	0.99	tCACGTgg	AT1G01260;AT1G12860;AT2G46510;AT4G16430;AT5G46830;AT5G57150
TFmatrixID_0158	bHLH	2312	-	0.99	tcACGTGg	AT1G01260;AT1G12860;AT2G46510;AT4G16430;AT5G46830;AT5G57150
TFmatrixID_0159	bHLH	2312	-	1	tCACGTg	AT1G09530;AT2G46970;AT4G28790;AT4G28800;AT4G28811;AT4G28815;AT5G61270;AT5G67110
TFmatrixID_0159	bHLH	2313	+	1	cACGTGg	AT1G09530;AT2G46970;AT4G28790;AT4G28800;AT4G28811;AT4G28815;AT5G61270;AT5G67110
TFmatrixID_0160	bHLH	2311	+	1	ttCACGTggg	AT1G32640;AT2G46510;AT4G09820;AT4G16430;AT5G46830
TFmatrixID_0160	bHLH	2311	-	1	ttcACGTGgg	AT1G32640;AT2G46510;AT4G09820;AT4G16430;AT5G46830
TFmatrixID_0161	bHLH	2311	+	1	ttcACGTGg	AT1G10120;AT1G18400;AT1G25330;AT1G26260;AT1G59640;AT1G68920;AT1G73830;AT3G07340;AT3G23690;AT4G34530;AT5G50915;AT5G62610
TFmatrixID_0161	bHLH	2312	-	1	tCACGTggg	AT1G10120;AT1G18400;AT1G25330;AT1G26260;AT1G59640;AT1G68920;AT1G73830;AT3G07340;AT3G23690;AT4G34530;AT5G50915;AT5G62610
TFmatrixID_0162	bHLH	2311	+	1	ttCACGTggg	AT1G69010
TFmatrixID_0162	bHLH	2311	-	1	ttcACGTGgg	AT1G69010
TFmatrixID_0163	bHLH	2309	-	0.94	gattCACGTggg	AT1G10120;AT1G18400;AT1G25330;AT1G26260;AT1G68920;AT1G73830;AT2G18300;AT3G07340;AT3G23690;AT4G34530;AT5G50915;AT5G62610
TFmatrixID_0163	bHLH	2311	+	0.94	ttcACGTGggct	AT1G10120;AT1G18400;AT1G25330;AT1G26260;AT1G68920;AT1G73830;AT2G18300;AT3G07340;AT3G23690;AT4G34530;AT5G50915;AT5G62610
TFmatrixID_0164	bHLH	2311	+	1	ttCACGTggg	AT2G20180;AT2G46970;AT4G28790;AT4G28800;AT4G28811;AT4G28815;AT5G67110
TFmatrixID_0164	bHLH	2311	-	1	ttcACGTGgg	AT2G20180;AT2G46970;AT4G28790;AT4G28800;AT4G28811;AT4G28815;AT5G67110
TFmatrixID_0165	bHLH	2312	-	0.97	tcACGTGg	AT1G51070;AT3G23210
TFmatrixID_0166	bHLH	2312	+	0.98	tCACGTgg	AT4G00050;AT4G28790;AT4G28811;AT5G61270;AT5G67110
TFmatrixID_0166	bHLH	2312	-	0.99	tcACGTGg	AT4G00050;AT4G28790;AT4G28811;AT5G61270;AT5G67110
TFmatrixID_0168	bHLH	2311	+	1	ttCACGTggg	AT2G46510;AT4G16430;AT4G17880;AT5G46830
TFmatrixID_0168	bHLH	2311	-	1	ttcACGTGgg	AT2G46510;AT4G16430;AT4G17880;AT5G46830
TFmatrixID_0169	bHLH	2311	+	1	ttCACGTggg	AT1G10120;AT1G18400;AT1G25330;AT1G26260;AT1G68920;AT1G73830;AT3G07340;AT3G23690;AT4G34530;AT4G36540;AT5G50915;AT5G62610
TFmatrixID_0169	bHLH	2311	-	1	ttcACGTGgg	AT1G10120;AT1G18400;AT1G25330;AT1G26260;AT1G68920;AT1G73830;AT3G07340;AT3G23690;AT4G34530;AT4G36540;AT5G50915;AT5G62610
TFmatrixID_0170	bHLH	2311	-	0.97	ttCACGTgg	AT4G28790;AT4G28800;AT4G28811;AT4G28815;AT4G36930;AT5G67110
TFmatrixID_0170	bHLH	2312	+	1	tcACGTGgg	AT4G28790;AT4G28800;AT4G28811;AT4G28815;AT4G36930;AT5G67110
TFmatrixID_0171	bHLH	2310	+	1	attCACGTgg	AT5G08130
TFmatrixID_0171	bHLH	2312	-	1	tcACGTGggc	AT5G08130
TFmatrixID_0172	bHLH	2311	+	0.99	ttCACGTggg	AT5G38860
TFmatrixID_0172	bHLH	2311	-	0.99	ttcACGTGgg	AT5G38860
TFmatrixID_0173	bHLH	2309	-	1	gattCACGTg	AT2G46510;AT4G09820;AT4G16430;AT5G46760;AT5G46830
TFmatrixID_0173	bHLH	2313	+	1	cACGTGggct	AT2G46510;AT4G09820;AT4G16430;AT5G46760;AT5G46830
TFmatrixID_0174	bHLH	1135	+	0.75	GCACCagc	AT1G10120;AT1G18400;AT1G25330;AT1G26260;AT1G68920;AT1G73830;AT2G24260;AT3G07340;AT3G23690;AT4G30980;AT4G34530;AT5G48560;AT5G50915;AT5G58010;AT5G62610
TFmatrixID_0174	bHLH	1803	-	0.75	ggaAGTGC	AT1G10120;AT1G18400;AT1G25330;AT1G26260;AT1G68920;AT1G73830;AT2G24260;AT3G07340;AT3G23690;AT4G30980;AT4G34530;AT5G48560;AT5G50915;AT5G58010;AT5G62610
TFmatrixID_0174	bHLH	2312	+	0.75	TCACGtgg	AT1G10120;AT1G18400;AT1G25330;AT1G26260;AT1G68920;AT1G73830;AT2G24260;AT3G07340;AT3G23690;AT4G30980;AT4G34530;AT5G48560;AT5G50915;AT5G58010;AT5G62610
TFmatrixID_0174	bHLH	2312	-	0.75	tcaCGTGG	AT1G10120;AT1G18400;AT1G25330;AT1G26260;AT1G68920;AT1G73830;AT2G24260;AT3G07340;AT3G23690;AT4G30980;AT4G34530;AT5G48560;AT5G50915;AT5G58010;AT5G62610
TFmatrixID_0175	bHLH	2311	+	1	ttCACGTggg	AT1G51070;AT5G54680
TFmatrixID_0175	bHLH	2311	-	1	ttcACGTGgg	AT1G51070;AT5G54680
TFmatrixID_0177	bHLH	2311	+	1	ttCACGTggg	AT1G03040;AT2G24260;AT3G07340;AT4G02590;AT4G28811;AT4G30980;AT4G34530;AT5G58010
TFmatrixID_0177	bHLH	2311	-	1	ttcACGTGgg	AT1G03040;AT2G24260;AT3G07340;AT4G02590;AT4G28811;AT4G30980;AT4G34530;AT5G58010
TFmatrixID_0179	bHLH	2312	+	0.97	tCACGTgg	AT1G10120;AT1G18400;AT1G25330;AT1G26260;AT1G68920;AT1G73830;AT2G24260;AT3G07340;AT3G23690;AT4G30980;AT4G34530;AT5G50915;AT5G58010;AT5G62610
TFmatrixID_0179	bHLH	2312	-	0.98	tcACGTGg	AT1G10120;AT1G18400;AT1G25330;AT1G26260;AT1G68920;AT1G73830;AT2G24260;AT3G07340;AT3G23690;AT4G30980;AT4G34530;AT5G50915;AT5G58010;AT5G62610
TFmatrixID_0181	bZIP	2312	-	0.98	tcaCGTGGg	AT1G32150;AT2G35530
TFmatrixID_0182	bZIP	2308	-	0.94	tgattCACGTggg	AT1G45249;AT3G19290
TFmatrixID_0182	bZIP	2311	+	0.95	ttcACGTGggctt	AT1G45249;AT3G19290
TFmatrixID_0183	bZIP	2310	+	0.93	attCACGTggg	AT1G49720;AT3G19290
TFmatrixID_0183	bZIP	2311	-	0.94	ttcACGTGggc	AT1G49720;AT3G19290
TFmatrixID_0184	bZIP	2311	+	0.96	ttcACGTGgg	AT1G49720;AT3G19290
TFmatrixID_0184	bZIP	2311	-	0.95	ttCACGTggg	AT1G49720;AT3G19290
TFmatrixID_0185	bZIP	1326	+	0.94	aaaCGTCAtc	AT1G08320;AT1G68640;AT1G77920;AT5G06839
TFmatrixID_0185	bZIP	1381	+	0.89	cgtCGTCAtt	AT1G08320;AT1G68640;AT1G77920;AT5G06839
TFmatrixID_0187	bZIP	2310	-	0.94	attCACGTgg	AT2G36270
TFmatrixID_0187	bZIP	2312	+	0.95	tcACGTGggc	AT2G36270
TFmatrixID_0189	bZIP	2310	-	0.97	attcACGTGg	AT2G40950;AT3G10800;AT3G56660
TFmatrixID_0190	bZIP	2312	-	0.99	tcaCGTGGgc	AT2G35530;AT2G46270
TFmatrixID_0191	bZIP	1326	+	0.95	aaACGTCatc	AT1G08320;AT1G68640;AT3G12250;AT5G06839
TFmatrixID_0192	bZIP	2312	-	0.99	tcaCGTGGg	AT4G01120
TFmatrixID_0193	bZIP	73	-	0.75	tcaCTTGT	AT3G19290;AT4G34000
TFmatrixID_0193	bZIP	1246	+	0.88	ACCCGtgt	AT3G19290;AT4G34000
TFmatrixID_0193	bZIP	1246	-	0.88	accCGTGT	AT3G19290;AT4G34000
TFmatrixID_0193	bZIP	1996	-	0.75	agcCGTGT	AT3G19290;AT4G34000
TFmatrixID_0193	bZIP	2312	+	0.75	TCACGtgg	AT3G19290;AT4G34000
TFmatrixID_0193	bZIP	2312	-	0.75	tcaCGTGG	AT3G19290;AT4G34000
TFmatrixID_0193	bZIP	2366	+	0.75	ACAAGttt	AT3G19290;AT4G34000
TFmatrixID_0194	bZIP	2312	-	0.97	tcACGTGggc	AT2G35530;AT4G36730
TFmatrixID_0195	bZIP	1326	+	0.98	aaaCGTCAtc	AT1G08320;AT1G68640;AT5G06839;AT5G06950
TFmatrixID_0195	bZIP	1347	+	0.93	catCGTCAcc	AT1G08320;AT1G68640;AT5G06839;AT5G06950
TFmatrixID_0195	bZIP	1381	+	0.93	cgtCGTCAtt	AT1G08320;AT1G68640;AT5G06839;AT5G06950
TFmatrixID_0196	bZIP	1327	+	1	aaCGTCAt	AT1G08320;AT1G68640;AT5G06839;AT5G06960
TFmatrixID_0197	bZIP	1326	+	0.98	aaaCGTCAtc	AT1G08320;AT1G68640;AT5G06839;AT5G10030
TFmatrixID_0197	bZIP	1347	+	0.93	catCGTCAcc	AT1G08320;AT1G68640;AT5G06839;AT5G10030
TFmatrixID_0198	bZIP	1325	+	0.91	caaACGTCatct	AT3G54620;AT5G24800;AT5G28770
TFmatrixID_0199	bZIP	1288	-	0.97	ccTGACGgat	AT1G08320;AT1G68640;AT5G06839;AT5G65210
TFmatrixID_0199	bZIP	1326	+	1	aaaCGTCAtc	AT1G08320;AT1G68640;AT5G06839;AT5G65210
TFmatrixID_0199	bZIP	1347	+	0.97	catCGTCAcc	AT1G08320;AT1G68640;AT5G06839;AT5G65210
TFmatrixID_0199	bZIP	1381	+	0.97	cgtCGTCAtt	AT1G08320;AT1G68640;AT5G06839;AT5G65210
TFmatrixID_0202	bZIP	2312	+	0.95	tCACGTgg	AT1G03970;AT5G44080
TFmatrixID_0202	bZIP	2312	-	0.94	tcACGTGg	AT1G03970;AT5G44080
TFmatrixID_0203	bZIP	2310	-	0.99	attcACGTGggc	AT3G54620
TFmatrixID_0211	C2H2	688	+	1	cACACTg	AT1G27730;AT3G49930;AT3G60580;AT5G04340;AT5G43170
TFmatrixID_0211	C2H2	703	+	1	tACACTt	AT1G27730;AT3G49930;AT3G60580;AT5G04340;AT5G43170
TFmatrixID_0211	C2H2	1574	-	1	aAGTGTg	AT1G27730;AT3G49930;AT3G60580;AT5G04340;AT5G43170
TFmatrixID_0211	C2H2	1825	-	1	gAGTGTt	AT1G27730;AT3G49930;AT3G60580;AT5G04340;AT5G43170
TFmatrixID_0211	C2H2	2328	+	1	aACACTa	AT1G27730;AT3G49930;AT3G60580;AT5G04340;AT5G43170
TFmatrixID_0213	C2H2	688	+	1	cACACTg	AT1G02030;AT2G45120;AT3G19580;AT3G49930;AT3G60580;AT5G04340;AT5G43170
TFmatrixID_0213	C2H2	703	+	1	tACACTt	AT1G02030;AT2G45120;AT3G19580;AT3G49930;AT3G60580;AT5G04340;AT5G43170
TFmatrixID_0213	C2H2	1574	-	1	aAGTGTg	AT1G02030;AT2G45120;AT3G19580;AT3G49930;AT3G60580;AT5G04340;AT5G43170
TFmatrixID_0213	C2H2	1825	-	1	gAGTGTt	AT1G02030;AT2G45120;AT3G19580;AT3G49930;AT3G60580;AT5G04340;AT5G43170
TFmatrixID_0213	C2H2	2328	+	1	aACACTa	AT1G02030;AT2G45120;AT3G19580;AT3G49930;AT3G60580;AT5G04340;AT5G43170
TFmatrixID_0217	C2H2	526	-	1	gAGTTAt	AT5G06070
TFmatrixID_0222	CSD	545	+	1	aATAAAaa	AT2G21060;AT4G38680
TFmatrixID_0222	CSD	852	+	0.97	aATAAAac	AT2G21060;AT4G38680
TFmatrixID_0222	CSD	2054	-	0.97	gtTTTATt	AT2G21060;AT4G38680
TFmatrixID_0223	TCR;CPP	653	-	0.98	aactaAAATTttc	AT4G14770
TFmatrixID_0223	TCR;CPP	803	-	0.99	tttttAAATTttt	AT4G14770
TFmatrixID_0223	TCR;CPP	806	+	0.97	ttaAATTTttaaa	AT4G14770
TFmatrixID_0223	TCR;CPP	2041	+	0.97	cgaAATTTtgatg	AT4G14770
TFmatrixID_0224	TCR;CPP	630	+	1	aTTTAAat	AT2G20110
TFmatrixID_0224	TCR;CPP	630	-	1	atTTAAAt	AT2G20110
TFmatrixID_0224	TCR;CPP	804	+	0.99	tTTTAAat	AT2G20110
TFmatrixID_0224	TCR;CPP	804	-	0.99	ttTTAAAt	AT2G20110
TFmatrixID_0224	TCR;CPP	812	+	0.99	tTTTAAat	AT2G20110
TFmatrixID_0224	TCR;CPP	812	-	0.99	ttTTAAAt	AT2G20110
TFmatrixID_0225	TCR	629	+	0.96	catTTAAAta	AT3G04850
TFmatrixID_0225	TCR	629	-	0.96	caTTTAAata	AT3G04850
TFmatrixID_0225	TCR	803	+	0.96	tttTTAAAtt	AT3G04850
TFmatrixID_0225	TCR	803	-	0.96	ttTTTAAatt	AT3G04850
TFmatrixID_0233	Dof	713	+	1	gtAAAAGtat	AT1G64620
TFmatrixID_0233	Dof	726	+	1	tcAAAAGtga	AT1G64620
TFmatrixID_0233	Dof	744	-	1	ataCTTTTat	AT1G64620
TFmatrixID_0235	Dof	310	-	1	aCTTTTat	AT3G21270
TFmatrixID_0235	Dof	713	+	1	gtAAAAGt	AT3G21270
TFmatrixID_0235	Dof	726	+	1	tcAAAAGt	AT3G21270
TFmatrixID_0235	Dof	746	-	1	aCTTTTat	AT3G21270
TFmatrixID_0236	Dof	352	+	1	atTAACGt	AT3G45610
TFmatrixID_0236	Dof	1317	-	1	tCGTTAac	AT3G45610
TFmatrixID_0237	Dof	714	+	0.99	tAAAAGtat	AT3G47500
TFmatrixID_0237	Dof	727	+	0.99	cAAAAGtga	AT3G47500
TFmatrixID_0237	Dof	744	-	0.99	ataCTTTTa	AT3G47500
TFmatrixID_0238	Dof	310	-	1	aCTTTTata	AT4G38000
TFmatrixID_0238	Dof	712	+	1	tgtAAAAGt	AT4G38000
TFmatrixID_0238	Dof	746	-	1	aCTTTTatt	AT4G38000
TFmatrixID_0238	Dof	2100	-	1	aCTTTAttg	AT4G38000
TFmatrixID_0241	Dof	351	+	0.93	tatTAACGtt	AT5G60850
TFmatrixID_0241	Dof	1316	-	0.98	gtCGTTAacc	AT5G60850
TFmatrixID_0242	Dof	351	+	0.99	tattAACGTtc	AT5G60850
TFmatrixID_0242	Dof	354	-	0.97	taACGTTctaa	AT5G60850
TFmatrixID_0243	Dof	310	-	1	aCTTTTat	AT5G62940
TFmatrixID_0243	Dof	713	+	1	gtAAAAGt	AT5G62940
TFmatrixID_0243	Dof	746	-	1	aCTTTTat	AT5G62940
TFmatrixID_0251	E2F	1738	-	0.93	tttGCGCGcg	AT3G48160
TFmatrixID_0251	E2F	1740	+	0.97	tgCGCGCgat	AT3G48160
TFmatrixID_0251	E2F	1740	-	0.97	tgcGCGCGat	AT3G48160
TFmatrixID_0252	E2F/DP	1741	+	0.98	gCGCGCgatg	AT5G22220
TFmatrixID_0252	E2F/DP	1892	-	0.99	agagGCGCGa	AT5G22220
TFmatrixID_0254	EIN3;EIL	2431	-	0.96	aaATGTAccag	AT1G73730
TFmatrixID_0255	EIN3;EIL	2346	+	0.98	tTGTATctt	AT2G27050;AT5G21120;AT5G65100
TFmatrixID_0256	EIN3;EIL	581	+	0.99	aaATGCAtgt	AT3G20770;AT5G21120;AT5G65100
TFmatrixID_0256	EIN3;EIL	581	-	0.99	aaaTGCATgt	AT3G20770;AT5G21120;AT5G65100
TFmatrixID_0256	EIN3;EIL	1342	-	0.98	ccgTGCATcg	AT3G20770;AT5G21120;AT5G65100
TFmatrixID_0256	EIN3;EIL	1370	-	0.98	cagTGCATct	AT3G20770;AT5G21120;AT5G65100
TFmatrixID_0262	GATA	1615	+	1	tgTGATCat	AT3G06740;AT3G16870;AT4G16141;AT4G26150;AT5G26930;AT5G49300;AT5G56860
TFmatrixID_0262	GATA	1616	-	1	gtGATCAtc	AT3G06740;AT3G16870;AT4G16141;AT4G26150;AT5G26930;AT5G49300;AT5G56860
TFmatrixID_0262	GATA	2410	+	1	gaTGATCaa	AT3G06740;AT3G16870;AT4G16141;AT4G26150;AT5G26930;AT5G49300;AT5G56860
TFmatrixID_0262	GATA	2411	-	1	atGATCAat	AT3G06740;AT3G16870;AT4G16141;AT4G26150;AT5G26930;AT5G49300;AT5G56860
TFmatrixID_0264	GATA;tify	2199	-	1	gggGATCTgt	AT2G45050;AT3G24050;AT5G25830;AT5G66320
TFmatrixID_0266	GATA;tify	2200	+	0.99	ggGATCTgt	AT2G28340;AT2G45050;AT3G54810;AT5G25830;AT5G66320
TFmatrixID_0267	GATA;tify	2199	-	0.99	gggGATCTgt	AT2G28340;AT2G45050;AT3G60530;AT5G25830;AT5G66320
TFmatrixID_0270	GATA;tify	2198	-	1	agggGATCTg	AT2G28340;AT2G45050;AT4G34680;AT5G25830;AT5G66320
TFmatrixID_0271	GATA;tify	2199	+	0.97	gggGATCTgt	AT2G45050;AT3G45170;AT4G36240;AT5G25830;AT5G66320
TFmatrixID_0274	MADS box;MIKC	1834	+	0.95	ggttttttttttTTTTTtttt	AT2G45660
TFmatrixID_0274	MADS box;MIKC	1835	+	0.97	gtttttttttttTTTTTtttt	AT2G45660
TFmatrixID_0274	MADS box;MIKC	1836	+	1	ttttttttttttTTTTTtttt	AT2G45660
TFmatrixID_0274	MADS box;MIKC	1837	+	1	ttttttttttttTTTTTtttt	AT2G45660
TFmatrixID_0274	MADS box;MIKC	1838	+	1	ttttttttttttTTTTTtttt	AT2G45660
TFmatrixID_0274	MADS box;MIKC	1839	+	1	ttttttttttttTTTTTtttt	AT2G45660
TFmatrixID_0274	MADS box;MIKC	1840	+	1	ttttttttttttTTTTTtttt	AT2G45660
TFmatrixID_0274	MADS box;MIKC	1841	+	1	ttttttttttttTTTTTtttt	AT2G45660
TFmatrixID_0274	MADS box;MIKC	1842	+	1	ttttttttttttTTTTTtttt	AT2G45660
TFmatrixID_0274	MADS box;MIKC	1843	+	1	ttttttttttttTTTTTtttt	AT2G45660
TFmatrixID_0274	MADS box;MIKC	1844	+	1	ttttttttttttTTTTTtttt	AT2G45660
TFmatrixID_0274	MADS box;MIKC	1845	+	1	ttttttttttttTTTTTtttt	AT2G45660
TFmatrixID_0274	MADS box;MIKC	1846	+	1	ttttttttttttTTTTTtttt	AT2G45660
TFmatrixID_0274	MADS box;MIKC	1847	+	1	ttttttttttttTTTTTtttt	AT2G45660
TFmatrixID_0274	MADS box;MIKC	1848	+	0.99	ttttttttttttTTTTTtttg	AT2G45660
TFmatrixID_0274	MADS box;MIKC	1849	+	0.99	ttttttttttttTTTTTttgg	AT2G45660
TFmatrixID_0274	MADS box;MIKC	1850	+	0.91	ttttttttttttTTTTTtggt	AT2G45660
TFmatrixID_0274	MADS box;MIKC	1851	+	0.89	ttttttttttttTTTTTggtg	AT2G45660
TFmatrixID_0278	Homeodomain;TALE	2082	+	1	ggTGACAtct	AT1G23380;AT1G62360;AT1G70510;AT4G08150
TFmatrixID_0280	Homeodomain;HD-ZIP	2140	+	0.95	tctTTAATgt	AT1G05230;AT1G17920;AT1G73360;AT1G79840;AT3G03260;AT3G61150;AT5G46880
TFmatrixID_0283	Homeodomain;HD-ZIP	1527	+	0.96	gagTGATTgg	AT2G22800;AT2G44910;AT4G16780;AT4G37790;AT5G06710;AT5G47370
TFmatrixID_0284	Homeodomain;HD-ZIP	1527	+	0.93	gagTGATTgg	AT2G46680
TFmatrixID_0285	Homeodomain;HB-PHD	1219	-	1	gcagGTTTAg	AT3G19510
TFmatrixID_0285	Homeodomain;HB-PHD	1988	-	1	ctcgGTTTAg	AT3G19510
TFmatrixID_0286	Homeodomain;HD-ZIP	256	-	0.98	ctAATCAa	AT2G22800;AT3G60390;AT4G16780;AT4G37790;AT5G06710;AT5G47370
TFmatrixID_0286	Homeodomain;HD-ZIP	1529	+	0.99	gTGATTgg	AT2G22800;AT3G60390;AT4G16780;AT4G37790;AT5G06710;AT5G47370
TFmatrixID_0290	Homeodomain;HD-ZIP	2141	+	0.99	ctTTAATgta	AT1G05230;AT1G17920;AT2G32370;AT3G61150;AT4G21750;AT5G46880
TFmatrixID_0292	Homeodomain;HD-ZIP	1182	-	0.95	aaATAATt	AT1G26960;AT1G69780;AT3G01220;AT4G40060;AT5G15150
TFmatrixID_0293	Homeodomain;TALE	2082	+	0.99	ggTGACAtct	AT1G62990;AT4G32040;AT5G11060;AT5G25220
TFmatrixID_0299	Homeodomain;WOX	1529	+	0.98	gTGATTgg	AT1G20700;AT1G20710
TFmatrixID_0300	Homeodomain;TALE	1381	-	0.97	cgtCGTCAtt	AT1G62360;AT1G70510;AT4G08150
TFmatrixID_0301	Homeodomain;TALE	2083	+	0.98	gTGACAtc	AT1G62360;AT1G70510;AT4G08150
TFmatrixID_0305	MADF;Trihelix	1319	-	1	gtTAACCa	AT1G13450
TFmatrixID_0306	MADF;Trihelix	1320	+	1	tTAACCaaac	AT3G25990
TFmatrixID_0307	MADF	926	+	0.96	cCGGTAaa	AT5G47660
TFmatrixID_0320	Myb/SANT;MYB-related	2402	+	0.97	aaGATATtg	AT1G01520;AT3G09600;AT4G01280;AT5G02840;AT5G52660
TFmatrixID_0322	Myb/SANT;MYB	559	-	0.92	caACCTAcca	AT5G49330
TFmatrixID_0326	Myb/SANT	397	-	0.98	agGGATAata	AT1G70000
TFmatrixID_0326	Myb/SANT	1095	-	0.98	aaGGATAaag	AT1G70000
TFmatrixID_0328	Myb/SANT	1096	+	0.98	aGGATAaa	AT1G70000;AT3G16350
TFmatrixID_0331	Myb/SANT	1095	-	1	aaGGATAaag	AT3G16350
TFmatrixID_0334	Myb/SANT;MYB-related	2403	-	0.98	aGATATtga	AT1G18330;AT3G10113
TFmatrixID_0336	Myb/SANT;MYB	411	+	0.92	tgtTAGGTcat	AT1G22640;AT2G16720;AT4G09460
TFmatrixID_0336	Myb/SANT;MYB	558	-	0.97	tcaACCTAcca	AT1G22640;AT2G16720;AT4G09460
TFmatrixID_0336	Myb/SANT;MYB	1692	+	0.91	tgcTAGGTgct	AT1G22640;AT2G16720;AT4G09460
TFmatrixID_0338	Myb/SANT	266	-	1	aaGATTCaag	AT1G68670;AT3G25790
TFmatrixID_0341	Myb/SANT;MYB;ARR-B	266	-	0.98	aAGATTcaag	AT2G01760
TFmatrixID_0344	Myb/SANT;ARR-B	266	-	0.98	aaGATTCaag	AT3G16857
TFmatrixID_0348	Myb/SANT;ARR-B	265	-	0.97	gAAGATtcaa	AT4G16110
TFmatrixID_0348	Myb/SANT;ARR-B	2346	+	0.96	ttgtATCTTc	AT4G16110
TFmatrixID_0349	Myb/SANT;ARR-B	327	+	1	ttgcAATCTa	AT4G18020
TFmatrixID_0352	Myb/SANT;MYB	560	-	0.98	aACCTAcc	AT2G16720;AT4G09460;AT4G34990;AT4G38620
TFmatrixID_0356	Myb/SANT	398	-	1	ggGATAAta	AT5G08520
TFmatrixID_0356	Myb/SANT	1096	-	1	agGATAAag	AT5G08520
TFmatrixID_0357	Myb/SANT;G2-like;MYB	633	+	0.96	taAATATttt	AT1G32240;AT4G17695;AT5G16560;AT5G42630
TFmatrixID_0357	Myb/SANT;G2-like;MYB	633	-	0.96	taaATATTtt	AT1G32240;AT4G17695;AT5G16560;AT5G42630
TFmatrixID_0360	Myb/SANT;MYB	410	-	1	ttgTTAGGt	AT3G27810;AT5G40350
TFmatrixID_0361	Myb/SANT	397	-	0.97	aggGATAAta	AT1G70000;AT3G16350;AT5G47390
TFmatrixID_0361	Myb/SANT	1095	-	0.98	aagGATAAag	AT1G70000;AT3G16350;AT5G47390
TFmatrixID_0362	Myb/SANT;ARR-B	2345	+	0.95	tttgTATCTtcaa	AT5G58080
TFmatrixID_0363	Myb/SANT;MYB-related	1830	+	0.97	tTAGGGtt	AT3G49850;AT5G67580
TFmatrixID_0364	Myb/SANT;MYB-related	2403	-	0.98	aGATATtg	AT3G09600;AT4G01280
TFmatrixID_0369	Myb/SANT;MYB-related	2402	-	0.99	aaGATATtg	AT1G01060;AT5G37260
TFmatrixID_0372	Myb/SANT	1096	-	1	aGGATAaag	AT1G70000;AT3G16350
TFmatrixID_0382	NAC;NAM	827	+	1	tgGTCAAat	AT1G01720;AT1G52880;AT1G52890;AT1G69490;AT3G04070;AT3G15500;AT3G15510;AT4G27410
TFmatrixID_0384	NAC;NAM	615	-	0.78	tgaAGTAAg	AT1G33060;AT3G49530;AT4G35580;AT5G24590
TFmatrixID_0384	NAC;NAM	2059	+	0.78	aTTACTttg	AT1G33060;AT3G49530;AT4G35580;AT5G24590
TFmatrixID_0388	NAC;NAM	1438	-	0.98	tCACGCcaa	AT1G76420;AT2G24430;AT3G04060;AT3G15170;AT3G18400;AT3G29035;AT5G18270;AT5G39610;AT5G53950
TFmatrixID_0388	NAC;NAM	1923	+	0.98	gtaGCGTGa	AT1G76420;AT2G24430;AT3G04060;AT3G15170;AT3G18400;AT3G29035;AT5G18270;AT5G39610;AT5G53950
TFmatrixID_0389	NAC;NAM	1922	+	0.99	tgtaGCGTGa	AT1G76420;AT2G24430;AT3G04060;AT3G15170;AT3G18400;AT3G29035;AT5G18270;AT5G53950;AT5G61430
TFmatrixID_0391	NAC;NAM	1438	-	0.98	tCACGCcaat	AT1G76420;AT2G24430;AT3G04060;AT3G15170;AT3G18400;AT3G29035;AT5G18270;AT5G53950
TFmatrixID_0391	NAC;NAM	1922	+	0.98	tgtaGCGTGa	AT1G76420;AT2G24430;AT3G04060;AT3G15170;AT3G18400;AT3G29035;AT5G18270;AT5G53950
TFmatrixID_0393	NAC;NAM	1438	-	0.98	tCACGCcaat	AT1G76420;AT2G24430;AT3G04060;AT3G15170;AT3G18400;AT3G29035;AT5G18270;AT5G53950
TFmatrixID_0393	NAC;NAM	1922	+	0.98	tgtaGCGTGa	AT1G76420;AT2G24430;AT3G04060;AT3G15170;AT3G18400;AT3G29035;AT5G18270;AT5G53950
TFmatrixID_0395	NAC;NAM	1436	-	0.99	cctCACGCca	AT1G76420;AT2G24430;AT3G04060;AT3G15170;AT3G18400;AT3G29035;AT5G18270;AT5G53950
TFmatrixID_0395	NAC;NAM	1924	+	0.99	taGCGTGatt	AT1G76420;AT2G24430;AT3G04060;AT3G15170;AT3G18400;AT3G29035;AT5G18270;AT5G53950
TFmatrixID_0400	SBP	1276	+	0.98	ggaGTACGt	AT1G20980;AT1G69170;AT2G42200;AT2G47070;AT3G57920;AT5G43270
TFmatrixID_0402	SBP	1278	+	0.99	aGTACGtcg	AT1G53160;AT1G69170;AT2G47070;AT3G57920
TFmatrixID_0404	SBP	1277	+	0.97	gaGTACGtc	AT1G69170;AT2G42200;AT2G47070;AT3G15270
TFmatrixID_0405	SBP	1278	+	0.98	aGTACGtc	AT1G69170;AT2G42200;AT2G47070;AT3G57920;AT3G60030;AT5G43270;AT5G50570;AT5G50670
TFmatrixID_0406	SBP	1278	+	0.98	aGTACGtcg	AT5G18830
TFmatrixID_0410	SBP	1277	+	0.99	gaGTACGtc	AT1G27370;AT1G69170;AT2G42200;AT2G47070;AT3G57920;AT5G43270;AT5G50570;AT5G50670
TFmatrixID_0411	SBP	1275	+	0.97	cggaGTACGt	AT1G27370;AT1G69170;AT2G42200;AT2G47070;AT3G57920;AT5G43270;AT5G50570;AT5G50670
TFmatrixID_0412	Sox;YABBY	334	-	1	ctAATTAtat	AT1G23420
TFmatrixID_0418	TBP	148	+	1	ATATAaa	AT1G55520;AT3G13445
TFmatrixID_0418	TBP	185	+	1	ATATAaa	AT1G55520;AT3G13445
TFmatrixID_0418	TBP	780	+	1	ATATAaa	AT1G55520;AT3G13445
TFmatrixID_0418	TBP	2069	-	1	ttTATAT	AT1G55520;AT3G13445
TFmatrixID_0419	TBP	203	+	1	aaTATAT	AT1G55520;AT3G13445
TFmatrixID_0419	TBP	204	-	1	ATATAtt	AT1G55520;AT3G13445
TFmatrixID_0419	TBP	480	+	1	aaTATAT	AT1G55520;AT3G13445
TFmatrixID_0419	TBP	481	-	1	ATATAtt	AT1G55520;AT3G13445
TFmatrixID_0421	TCP	1131	+	0.97	taaaGCACCa	AT1G30210;AT1G67260;AT1G68800;AT3G02150;AT3G18550
TFmatrixID_0440	TCP	2357	+	0.92	aGGACCag	AT1G67260;AT2G31070;AT3G02150
TFmatrixID_0443	WRKY	827	+	0.99	tgGTCAAa	AT1G29860;AT1G64000;AT1G66550;AT1G66560;AT1G66600;AT1G68150;AT1G69810;AT1G80590;AT2G40740;AT2G40750;AT2G44745;AT2G46400;AT3G01970;AT3G56400;AT3G62340;AT4G04450;AT4G11070;AT4G18170;AT4G23810;AT4G39410;AT5G22570;AT5G26170;AT5G41570;AT5G43290;AT5G45050;AT5G45260
TFmatrixID_0445	WRKY	827	+	1	tgGTCAAa	AT1G18860;AT1G29280;AT1G29860;AT1G55600;AT1G62300;AT1G64000;AT1G68150;AT1G69810;AT1G80840;AT2G21900;AT2G34830;AT2G44745;AT3G01970;AT3G04670;AT3G58710;AT3G62340;AT4G04450;AT4G18170;AT4G22070;AT4G24240;AT4G39410;AT5G15130;AT5G26170;AT5G28650;AT5G41570;AT5G43290;AT5G45050;AT5G45260
TFmatrixID_0446	WRKY	827	+	0.99	tgGTCAAatt	AT1G18860;AT1G29280;AT1G29860;AT1G55600;AT1G62300;AT1G64000;AT1G68150;AT1G69810;AT2G21900;AT2G23320;AT2G34830;AT2G40740;AT2G44745;AT3G01970;AT3G04670;AT3G58710;AT3G62340;AT4G04450;AT4G11070;AT4G18170;AT4G22070;AT4G23810;AT4G24240;AT4G39410;AT5G15130;AT5G22570;AT5G26170;AT5G28650;AT5G41570;AT5G43290;AT5G45050;AT5G45260
TFmatrixID_0448	WRKY	826	+	0.98	atgGTCAAatt	AT1G18860;AT1G29280;AT1G29860;AT1G55600;AT1G62300;AT1G64000;AT1G68150;AT1G69810;AT2G21900;AT2G25000;AT2G34830;AT2G44745;AT2G46400;AT3G01970;AT3G04670;AT3G58710;AT3G62340;AT4G04450;AT4G11070;AT4G18170;AT4G22070;AT4G24240;AT4G39410;AT5G15130;AT5G26170;AT5G28650;AT5G41570;AT5G43290;AT5G45050
TFmatrixID_0449	WRKY	827	+	0.97	tgGTCAAa	AT1G13960;AT2G03340;AT2G30250;AT2G37260;AT3G01080;AT4G12020;AT4G26440;AT4G26640;AT4G30935;AT5G07100
TFmatrixID_0451	WRKY	826	+	1	atgGTCAAat	AT1G13960;AT2G03340;AT2G37260;AT2G38470;AT3G01080;AT4G12020;AT4G26440;AT4G26640;AT4G30935;AT5G07100
TFmatrixID_0454	WRKY	826	+	0.99	atgGTCAAat	AT1G18860;AT1G29280;AT1G29860;AT1G55600;AT1G62300;AT1G64000;AT1G66550;AT1G66560;AT1G68150;AT1G69810;AT1G80590;AT2G21900;AT2G34830;AT2G40740;AT2G40750;AT2G44745;AT2G46400;AT3G01970;AT3G04670;AT3G56400;AT3G58710;AT3G62340;AT4G01250;AT4G04450;AT4G11070;AT4G18170;AT4G22070;AT4G23810;AT4G24240;AT4G39410;AT5G15130;AT5G22570;AT5G26170;AT5G28650;AT5G41570;AT5G43290;AT5G45050;AT5G45260
TFmatrixID_0458	WRKY	826	+	1	atgGTCAAat	AT1G18860;AT1G29280;AT1G29860;AT1G55600;AT1G62300;AT1G64000;AT1G68150;AT1G69810;AT2G21900;AT2G34830;AT2G40740;AT2G44745;AT2G46400;AT3G01970;AT3G04670;AT3G58710;AT3G62340;AT4G04450;AT4G11070;AT4G18170;AT4G22070;AT4G24240;AT4G31800;AT4G39410;AT5G15130;AT5G26170;AT5G28650;AT5G41570;AT5G43290;AT5G45050
TFmatrixID_0459	WRKY	827	+	0.96	tgGTCAAa	AT1G29280;AT1G29860;AT1G64000;AT1G66550;AT1G66560;AT1G69810;AT1G80590;AT2G40740;AT2G40750;AT2G44745;AT2G46400;AT3G01970;AT3G56400;AT3G62340;AT4G11070;AT4G18170;AT4G23810;AT4G24240;AT5G01900;AT5G22570;AT5G26170;AT5G41570;AT5G43290;AT5G45050;AT5G45260
TFmatrixID_0462	WRKY	827	+	0.99	tgGTCAAat	AT1G18860;AT1G29280;AT1G29860;AT1G55600;AT1G62300;AT1G64000;AT1G66550;AT1G66560;AT1G68150;AT1G69810;AT1G80590;AT2G21900;AT2G34830;AT2G44745;AT3G01970;AT3G04670;AT3G58710;AT3G62340;AT4G04450;AT4G11070;AT4G18170;AT4G22070;AT4G23810;AT4G24240;AT4G39410;AT5G15130;AT5G22570;AT5G26170;AT5G28650;AT5G41570;AT5G43290;AT5G45050;AT5G45260;AT5G46350
TFmatrixID_0463	WRKY	826	+	1	atgGTCAAat	AT1G18860;AT1G29280;AT1G29860;AT1G55600;AT1G62300;AT1G64000;AT1G66550;AT1G66560;AT1G68150;AT1G69810;AT1G80590;AT2G21900;AT2G34830;AT2G40740;AT2G40750;AT2G44745;AT2G46400;AT3G01970;AT3G04670;AT3G56400;AT3G58710;AT3G62340;AT4G04450;AT4G11070;AT4G18170;AT4G22070;AT4G23810;AT4G24240;AT4G39410;AT5G15130;AT5G22570;AT5G26170;AT5G28650;AT5G41570;AT5G43290;AT5G45050;AT5G45260;AT5G49520
TFmatrixID_0465	WRKY	827	+	0.99	tgGTCAAa	AT1G13960;AT2G03340;AT2G37260;AT3G01080;AT4G12020;AT4G26440;AT4G26640;AT4G30935;AT5G07100;AT5G56270
TFmatrixID_0466	WRKY	826	+	1	atgGTCAAat	AT1G18860;AT1G29280;AT1G29860;AT1G55600;AT1G62300;AT1G64000;AT1G68150;AT1G69810;AT2G21900;AT2G34830;AT2G44745;AT3G01970;AT3G04670;AT3G58710;AT3G62340;AT4G04450;AT4G18170;AT4G22070;AT4G24240;AT4G39410;AT5G15130;AT5G26170;AT5G28650;AT5G41570;AT5G43290;AT5G45050;AT5G64810
TFmatrixID_0468	WRKY	827	+	0.99	tgGTCAAat	AT1G18860;AT1G29280;AT1G29860;AT1G55600;AT1G62300;AT1G64000;AT1G66550;AT1G66560;AT1G68150;AT1G69810;AT1G80590;AT2G21900;AT2G34830;AT2G40740;AT2G40750;AT2G44745;AT2G46400;AT3G01970;AT3G04670;AT3G56400;AT3G58710;AT3G62340;AT4G04450;AT4G11070;AT4G18170;AT4G22070;AT4G23810;AT4G24240;AT4G39410;AT5G15130;AT5G22570;AT5G26170;AT5G28650;AT5G41570;AT5G43290;AT5G45050;AT5G45260
TFmatrixID_0471	Homeodomain;HD-ZIP;bZIP	1183	+	0.99	aATAATtt	AT1G69780;AT3G01220;AT3G01470;AT5G15150
TFmatrixID_0476	AT-Hook	802	-	0.92	aTTTTTaaatttttaa	AT1G48610
TFmatrixID_0476	AT-Hook	1835	-	0.96	gTTTTTtttttttttt	AT1G48610
TFmatrixID_0476	AT-Hook	1836	-	0.93	tTTTTTtttttttttt	AT1G48610
TFmatrixID_0476	AT-Hook	1837	-	0.93	tTTTTTtttttttttt	AT1G48610
TFmatrixID_0476	AT-Hook	1838	-	0.93	tTTTTTtttttttttt	AT1G48610
TFmatrixID_0476	AT-Hook	1839	-	0.93	tTTTTTtttttttttt	AT1G48610
TFmatrixID_0476	AT-Hook	1840	-	0.93	tTTTTTtttttttttt	AT1G48610
TFmatrixID_0476	AT-Hook	1841	-	0.93	tTTTTTtttttttttt	AT1G48610
TFmatrixID_0476	AT-Hook	1842	-	0.93	tTTTTTtttttttttt	AT1G48610
TFmatrixID_0476	AT-Hook	1843	-	0.93	tTTTTTtttttttttt	AT1G48610
TFmatrixID_0476	AT-Hook	1844	-	0.93	tTTTTTtttttttttt	AT1G48610
TFmatrixID_0476	AT-Hook	1845	-	0.93	tTTTTTtttttttttt	AT1G48610
TFmatrixID_0476	AT-Hook	1846	-	0.93	tTTTTTtttttttttt	AT1G48610
TFmatrixID_0476	AT-Hook	1847	-	0.93	tTTTTTtttttttttt	AT1G48610
TFmatrixID_0476	AT-Hook	1848	-	0.93	tTTTTTtttttttttt	AT1G48610
TFmatrixID_0476	AT-Hook	1849	-	0.93	tTTTTTtttttttttt	AT1G48610
TFmatrixID_0476	AT-Hook	1850	-	0.93	tTTTTTtttttttttt	AT1G48610
TFmatrixID_0476	AT-Hook	1851	-	0.93	tTTTTTtttttttttt	AT1G48610
TFmatrixID_0476	AT-Hook	1852	-	0.93	tTTTTTtttttttttt	AT1G48610
TFmatrixID_0476	AT-Hook	1853	-	0.93	tTTTTTtttttttttg	AT1G48610
TFmatrixID_0481	MADS box;MIKC	562	-	0.91	cctaCCATTtgtga	AT4G22950;AT4G24540;AT5G51870;AT5G60910;AT1G26310;AT2G45650;AT3G30260;AT3G61120;AT4G09960;AT4G11880
TFmatrixID_0489	bZIP	2312	-	0.96	tcACGTGg	AT2G35530
TFmatrixID_0490	bZIP	1327	+	0.99	aACGTCa	AT1G08320;AT1G68640;AT5G06839
TFmatrixID_0491	TBP	523	+	0.96	taggagttaTATATaatcaca	AT1G55520;AT3G13445
TFmatrixID_0491	TBP	524	-	0.92	aggagttATATAtaatcacac	AT1G55520;AT3G13445
TFmatrixID_0494	BES1	2310	+	0.95	attcACGTGgg	AT1G19350
TFmatrixID_0494	BES1	2311	-	0.96	ttCACGTgggc	AT1G19350
TFmatrixID_0495	BES1	2309	+	0.96	gattCACGTgggct	AT1G75080
TFmatrixID_0495	BES1	2309	-	0.97	gattcACGTGggct	AT1G75080
TFmatrixID_0497	bHLH	2306	+	0.97	tttgattcACGTGg	AT2G20180;AT2G46970;AT4G28790;AT4G28800;AT4G28811;AT4G28815;AT5G67110
TFmatrixID_0497	bHLH	2312	-	0.97	tCACGTgggcttct	AT2G20180;AT2G46970;AT4G28790;AT4G28800;AT4G28811;AT4G28815;AT5G67110
TFmatrixID_0499	MADS box;MIKC	1834	-	0.95	ggttttttttttTTTTTtttt	AT4G22950;AT4G24540;AT4G37940;AT5G51860;AT5G51870;AT5G60910;AT5G62165;AT1G26310;AT2G14210;AT2G22630;AT2G45650;AT2G45660;AT3G30260;AT3G57230;AT3G57390;AT3G61120;AT4G09960;AT4G11880
TFmatrixID_0499	MADS box;MIKC	1835	-	0.97	gtttttttttttTTTTTtttt	AT4G22950;AT4G24540;AT4G37940;AT5G51860;AT5G51870;AT5G60910;AT5G62165;AT1G26310;AT2G14210;AT2G22630;AT2G45650;AT2G45660;AT3G30260;AT3G57230;AT3G57390;AT3G61120;AT4G09960;AT4G11880
TFmatrixID_0499	MADS box;MIKC	1836	-	1	ttttttttttttTTTTTtttt	AT4G22950;AT4G24540;AT4G37940;AT5G51860;AT5G51870;AT5G60910;AT5G62165;AT1G26310;AT2G14210;AT2G22630;AT2G45650;AT2G45660;AT3G30260;AT3G57230;AT3G57390;AT3G61120;AT4G09960;AT4G11880
TFmatrixID_0499	MADS box;MIKC	1837	-	1	ttttttttttttTTTTTtttt	AT4G22950;AT4G24540;AT4G37940;AT5G51860;AT5G51870;AT5G60910;AT5G62165;AT1G26310;AT2G14210;AT2G22630;AT2G45650;AT2G45660;AT3G30260;AT3G57230;AT3G57390;AT3G61120;AT4G09960;AT4G11880
TFmatrixID_0499	MADS box;MIKC	1838	-	1	ttttttttttttTTTTTtttt	AT4G22950;AT4G24540;AT4G37940;AT5G51860;AT5G51870;AT5G60910;AT5G62165;AT1G26310;AT2G14210;AT2G22630;AT2G45650;AT2G45660;AT3G30260;AT3G57230;AT3G57390;AT3G61120;AT4G09960;AT4G11880
TFmatrixID_0499	MADS box;MIKC	1839	-	1	ttttttttttttTTTTTtttt	AT4G22950;AT4G24540;AT4G37940;AT5G51860;AT5G51870;AT5G60910;AT5G62165;AT1G26310;AT2G14210;AT2G22630;AT2G45650;AT2G45660;AT3G30260;AT3G57230;AT3G57390;AT3G61120;AT4G09960;AT4G11880
TFmatrixID_0499	MADS box;MIKC	1840	-	1	ttttttttttttTTTTTtttt	AT4G22950;AT4G24540;AT4G37940;AT5G51860;AT5G51870;AT5G60910;AT5G62165;AT1G26310;AT2G14210;AT2G22630;AT2G45650;AT2G45660;AT3G30260;AT3G57230;AT3G57390;AT3G61120;AT4G09960;AT4G11880
TFmatrixID_0499	MADS box;MIKC	1841	-	1	ttttttttttttTTTTTtttt	AT4G22950;AT4G24540;AT4G37940;AT5G51860;AT5G51870;AT5G60910;AT5G62165;AT1G26310;AT2G14210;AT2G22630;AT2G45650;AT2G45660;AT3G30260;AT3G57230;AT3G57390;AT3G61120;AT4G09960;AT4G11880
TFmatrixID_0499	MADS box;MIKC	1842	-	1	ttttttttttttTTTTTtttt	AT4G22950;AT4G24540;AT4G37940;AT5G51860;AT5G51870;AT5G60910;AT5G62165;AT1G26310;AT2G14210;AT2G22630;AT2G45650;AT2G45660;AT3G30260;AT3G57230;AT3G57390;AT3G61120;AT4G09960;AT4G11880
TFmatrixID_0499	MADS box;MIKC	1843	-	1	ttttttttttttTTTTTtttt	AT4G22950;AT4G24540;AT4G37940;AT5G51860;AT5G51870;AT5G60910;AT5G62165;AT1G26310;AT2G14210;AT2G22630;AT2G45650;AT2G45660;AT3G30260;AT3G57230;AT3G57390;AT3G61120;AT4G09960;AT4G11880
TFmatrixID_0499	MADS box;MIKC	1844	-	1	ttttttttttttTTTTTtttt	AT4G22950;AT4G24540;AT4G37940;AT5G51860;AT5G51870;AT5G60910;AT5G62165;AT1G26310;AT2G14210;AT2G22630;AT2G45650;AT2G45660;AT3G30260;AT3G57230;AT3G57390;AT3G61120;AT4G09960;AT4G11880
TFmatrixID_0499	MADS box;MIKC	1845	-	1	ttttttttttttTTTTTtttt	AT4G22950;AT4G24540;AT4G37940;AT5G51860;AT5G51870;AT5G60910;AT5G62165;AT1G26310;AT2G14210;AT2G22630;AT2G45650;AT2G45660;AT3G30260;AT3G57230;AT3G57390;AT3G61120;AT4G09960;AT4G11880
TFmatrixID_0499	MADS box;MIKC	1846	-	1	ttttttttttttTTTTTtttt	AT4G22950;AT4G24540;AT4G37940;AT5G51860;AT5G51870;AT5G60910;AT5G62165;AT1G26310;AT2G14210;AT2G22630;AT2G45650;AT2G45660;AT3G30260;AT3G57230;AT3G57390;AT3G61120;AT4G09960;AT4G11880
TFmatrixID_0499	MADS box;MIKC	1847	-	1	ttttttttttttTTTTTtttt	AT4G22950;AT4G24540;AT4G37940;AT5G51860;AT5G51870;AT5G60910;AT5G62165;AT1G26310;AT2G14210;AT2G22630;AT2G45650;AT2G45660;AT3G30260;AT3G57230;AT3G57390;AT3G61120;AT4G09960;AT4G11880
TFmatrixID_0499	MADS box;MIKC	1848	-	0.99	ttttttttttttTTTTTtttg	AT4G22950;AT4G24540;AT4G37940;AT5G51860;AT5G51870;AT5G60910;AT5G62165;AT1G26310;AT2G14210;AT2G22630;AT2G45650;AT2G45660;AT3G30260;AT3G57230;AT3G57390;AT3G61120;AT4G09960;AT4G11880
TFmatrixID_0499	MADS box;MIKC	1849	-	0.99	ttttttttttttTTTTTttgg	AT4G22950;AT4G24540;AT4G37940;AT5G51860;AT5G51870;AT5G60910;AT5G62165;AT1G26310;AT2G14210;AT2G22630;AT2G45650;AT2G45660;AT3G30260;AT3G57230;AT3G57390;AT3G61120;AT4G09960;AT4G11880
TFmatrixID_0499	MADS box;MIKC	1850	-	0.91	ttttttttttttTTTTTtggt	AT4G22950;AT4G24540;AT4G37940;AT5G51860;AT5G51870;AT5G60910;AT5G62165;AT1G26310;AT2G14210;AT2G22630;AT2G45650;AT2G45660;AT3G30260;AT3G57230;AT3G57390;AT3G61120;AT4G09960;AT4G11880
TFmatrixID_0499	MADS box;MIKC	1851	-	0.89	ttttttttttttTTTTTggtg	AT4G22950;AT4G24540;AT4G37940;AT5G51860;AT5G51870;AT5G60910;AT5G62165;AT1G26310;AT2G14210;AT2G22630;AT2G45650;AT2G45660;AT3G30260;AT3G57230;AT3G57390;AT3G61120;AT4G09960;AT4G11880
TFmatrixID_0503	MADS box;MIKC	37	-	0.89	ctaTTTCTattttgtcatttt	AT4G22950;AT5G10140;AT5G65050;AT5G65060;AT5G65070;AT5G65080;AT1G77080;AT2G45650;AT3G57390;AT4G11880
TFmatrixID_0505	bHLH	2310	+	0.94	attCACGTgg	AT1G09530;AT2G46970;AT4G28790;AT4G28800;AT4G28811;AT4G28815;AT5G61270;AT5G67110
TFmatrixID_0505	bHLH	2312	-	1	tcACGTGggc	AT1G09530;AT2G46970;AT4G28790;AT4G28800;AT4G28811;AT4G28815;AT5G61270;AT5G67110
TFmatrixID_0506	bHLH	2311	+	0.95	ttCACGTg	AT2G24260;AT2G43010;AT2G46970;AT4G28790;AT4G28800;AT4G28811;AT4G28815;AT5G61270;AT5G67110
TFmatrixID_0506	bHLH	2313	-	0.98	cACGTGgg	AT2G24260;AT2G43010;AT2G46970;AT4G28790;AT4G28800;AT4G28811;AT4G28815;AT5G61270;AT5G67110
TFmatrixID_0507	bHLH	2312	+	1	tCACGTgg	AT2G24260;AT3G59060;AT4G28790;AT4G28800;AT4G28811;AT4G28815;AT5G61270;AT5G67110
TFmatrixID_0508	MADS box;MIKC	1859	-	0.91	tttttTTTTGg	AT4G22950;AT4G24540;AT5G51860;AT5G60910;AT5G62165;AT1G24260;AT1G26310;AT2G45650;AT3G30260;AT3G57230;AT3G57390;AT3G61120;AT4G09960;AT4G11880
TFmatrixID_0511	bHLH	2312	+	0.94	tCACGTgg	AT1G32640;AT2G46510;AT4G09820;AT4G16430;AT5G46830
TFmatrixID_0511	bHLH	2312	-	0.94	tcACGTGg	AT1G32640;AT2G46510;AT4G09820;AT4G16430;AT5G46830
TFmatrixID_0513	bHLH	2312	+	0.99	tCACGTgg	AT2G46510;AT4G09820;AT4G16430;AT5G46760;AT5G46830
TFmatrixID_0513	bHLH	2312	-	0.99	tcACGTGg	AT2G46510;AT4G09820;AT4G16430;AT5G46760;AT5G46830
TFmatrixID_0514	bHLH	2312	+	0.95	tcACGTGg	AT2G46510;AT4G16430;AT4G17880;AT5G46830
TFmatrixID_0514	bHLH	2312	-	0.95	tCACGTgg	AT2G46510;AT4G16430;AT4G17880;AT5G46830
TFmatrixID_0517	Homeodomain;HD-ZIP;bZIP	1181	+	0.93	gaAATAAtttgg	AT1G69780;AT3G01220;AT3G01470;AT5G15150
TFmatrixID_0519	Myb/SANT	559	-	0.9	caacCTACCattt	AT3G23250
TFmatrixID_0522	SBP	1273	+	0.93	accggaGTACGtcggc	AT1G69170;AT2G33810;AT2G42200;AT2G47070;AT3G57920;AT5G50570;AT5G50670
TFmatrixID_0523	SBP	955	+	0.94	gaggtgGTACAgagag	AT1G02065;AT1G27370;AT1G69170;AT2G42200;AT2G47070;AT3G57920;AT5G43270
TFmatrixID_0525	bHLH	2312	+	0.82	TCACGtgggcttct	AT4G21330
TFmatrixID_0526	B3	581	-	0.99	aaatGCATGtt	AT1G28300
TFmatrixID_0526	B3	875	+	0.99	acCATGCaaac	AT1G28300
TFmatrixID_0533	bZIP	1326	+	0.99	aaaCGTCAtct	AT1G08320;AT1G68640;AT5G06839;AT5G65210
TFmatrixID_0533	bZIP	1347	+	0.93	catCGTCAcca	AT1G08320;AT1G68640;AT5G06839;AT5G65210
TFmatrixID_0534	WRKY	823	+	0.87	aatatgGTCAA	AT1G13960;AT2G03340;AT2G04880;AT2G37260;AT3G01080;AT4G12020;AT4G26440;AT4G26640;AT4G30935;AT5G07100
TFmatrixID_0540	Homeodomain;HD-ZIP;bZIP	1180	+	0.91	ggaAATAAtttgga	AT1G69780;AT3G01220;AT3G01470;AT5G15150
TFmatrixID_0558	bHLH	2307	+	0.88	ttgattCACGTgggcttc	AT1G09530;AT2G46970;AT4G28790;AT4G28800;AT4G28811;AT4G28815;AT5G61270;AT5G67110
TFmatrixID_0558	bHLH	2307	-	0.92	ttgattcACGTGggcttc	AT1G09530;AT2G46970;AT4G28790;AT4G28800;AT4G28811;AT4G28815;AT5G61270;AT5G67110
TFmatrixID_0559	bHLH	2307	-	0.85	ttgattcACGTGggctt	AT1G09530;AT2G46970;AT4G28790;AT4G28800;AT4G28811;AT4G28815;AT5G61270;AT5G67110
TFmatrixID_0559	bHLH	2308	+	0.91	tgattCACGTgggcttc	AT1G09530;AT2G46970;AT4G28790;AT4G28800;AT4G28811;AT4G28815;AT5G61270;AT5G67110
TFmatrixID_0569	TBP	118	+	0.97	gtATAAAtaaactcg	AT1G55520;AT3G13445
TFmatrixID_0569	TBP	148	+	0.95	atATAAAggacaatc	AT1G55520;AT3G13445
TFmatrixID_0569	TBP	185	+	0.98	atATAAAaaacatga	AT1G55520;AT3G13445
TFmatrixID_0569	TBP	305	-	0.98	tttagactTTTATaa	AT1G55520;AT3G13445
TFmatrixID_0569	TBP	413	-	0.96	ttaggtcaTTTATaa	AT1G55520;AT3G13445
TFmatrixID_0569	TBP	440	-	0.96	actaccaaTTTATag	AT1G55520;AT3G13445
TFmatrixID_0569	TBP	780	+	0.97	atATAAAatacaggt	AT1G55520;AT3G13445
TFmatrixID_0569	TBP	1246	-	0.98	acccgtgtTTTATac	AT1G55520;AT3G13445
TFmatrixID_0569	TBP	2061	-	0.97	tactttgtTTTATat	AT1G55520;AT3G13445
TFmatrixID_0570	TBP	311	-	0.94	cTTTTAtaac	AT1G55520;AT3G13445
TFmatrixID_0570	TBP	543	+	0.94	acaaTAAAAa	AT1G55520;AT3G13445
TFmatrixID_0570	TBP	747	-	0.94	cTTTTAttgt	AT1G55520;AT3G13445
TFmatrixID_0570	TBP	1252	-	0.94	gTTTTAtact	AT1G55520;AT3G13445
TFmatrixID_0571	TBP	119	+	1	tATAAAta	AT1G55520;AT3G13445
TFmatrixID_0571	TBP	419	-	0.99	caTTTATa	AT1G55520;AT3G13445
TFmatrixID_0571	TBP	446	-	1	aaTTTATa	AT1G55520;AT3G13445
TFmatrixID_0571	TBP	669	+	0.96	aATAAAta	AT1G55520;AT3G13445
TFmatrixID_0572	TBP	523	+	0.96	taggagttaTATATaatcaca	AT1G55520;AT3G13445
TFmatrixID_0572	TBP	524	-	0.92	aggagttATATAtaatcacac	AT1G55520;AT3G13445
TFmatrixID_0585	TBP	117	+	0.98	tgtATAAAtaa	AT1G55520;AT3G13445
TFmatrixID_0585	TBP	184	+	0.97	catATAAAaaa	AT1G55520;AT3G13445
TFmatrixID_0585	TBP	310	-	0.96	actTTTATaac	AT1G55520;AT3G13445
TFmatrixID_0585	TBP	418	-	0.96	tcaTTTATaac	AT1G55520;AT3G13445
TFmatrixID_0585	TBP	445	-	0.98	caaTTTATagt	AT1G55520;AT3G13445
TFmatrixID_0585	TBP	779	+	0.98	gatATAAAata	AT1G55520;AT3G13445
TFmatrixID_0585	TBP	837	-	0.95	atgTTTATact	AT1G55520;AT3G13445
TFmatrixID_0585	TBP	1251	-	0.98	tgtTTTATact	AT1G55520;AT3G13445
TFmatrixID_0585	TBP	2066	-	0.97	tgtTTTATatt	AT1G55520;AT3G13445
TFmatrixID_0586	Myb/SANT;MYB	252	-	0.91	ctACCTAatc	AT5G49330
TFmatrixID_0586	Myb/SANT;MYB	411	+	0.93	tgtTAGGTca	AT5G49330
TFmatrixID_0586	Myb/SANT;MYB	559	-	0.97	caACCTAcca	AT5G49330
TFmatrixID_0586	Myb/SANT;MYB	1692	+	0.92	tgcTAGGTgc	AT5G49330
TFmatrixID_0587	Myb/SANT;MYB	559	-	0.92	caacCTACCa	AT5G49330
TFmatrixID_0588	MYB	411	+	0.96	tgtTAGGTca	AT5G12870
TFmatrixID_0588	MYB	559	-	0.94	caACCTAcca	AT5G12870
TFmatrixID_0588	MYB	1692	+	0.92	tgcTAGGTgc	AT5G12870
TFmatrixID_0590	MYB	2111	-	0.9	cCCGTTtgtt	AT1G17950
TFmatrixID_0592	MYB	560	+	0.94	aACCTAccat	AT4G01680
TFmatrixID_0594	MYB;MYB-related	252	-	0.97	ctACCTAatc	AT5G59780
TFmatrixID_0594	MYB;MYB-related	411	+	0.97	tgtTAGGTca	AT5G59780
TFmatrixID_0597	bHLH	2311	+	0.88	ttCACGTggg	AT1G09530
TFmatrixID_0597	bHLH	2311	-	0.88	ttcACGTGgg	AT1G09530
TFmatrixID_0604	B3	1501	-	0.94	gggtTGTAGt	AT4G31610
TFmatrixID_0604	B3	2227	-	0.99	ttgtTGTAGc	AT4G31610
TFmatrixID_0604	B3	2233	-	0.96	tagcTGTAGa	AT4G31610
TFmatrixID_0605	B3	1998	+	0.93	ccGTGTAgga	AT4G31610
TFmatrixID_0610	MYB-related	499	+	0.97	acATATCaaa	AT5G17300
TFmatrixID_0610	MYB-related	776	-	0.95	tttGATATaa	AT5G17300
TFmatrixID_0613	SBP	1277	+	0.89	gaGTACGtcg	AT5G18830
TFmatrixID_0614	SRS	1470	+	0.9	ttCCTAGggt	AT3G51060
TFmatrixID_0614	SRS	1470	-	0.9	ttcCTAGGgt	AT3G51060
TFmatrixID_0620	bZIP	1327	+	0.98	aaCGTCAtct	AT5G06950
TFmatrixID_0625	AP2	1937	-	0.95	gcgtAGGTTc	AT5G60120
TFmatrixID_0630	WRKY	826	+	0.95	atgGTCAAat	AT4G31800
TFmatrixID_0638	Dof	998	+	0.98	gtAAAGAgag	AT5G65590
TFmatrixID_0638	Dof	1035	+	0.98	gtAAAGAgag	AT5G65590
TFmatrixID_0638	Dof	1068	+	0.99	gtAAAGAggg	AT5G65590
TFmatrixID_0638	Dof	2137	-	0.98	tccTCTTTaa	AT5G65590
TFmatrixID_0639	Dof	351	-	0.87	tatTAACGtt	AT5G65590
TFmatrixID_0639	Dof	1316	+	0.98	gtCGTTAacc	AT5G65590
TF_motif_seq_0010	HSF	264	+	0.88	AGAAGattca	AT3G24520;AT1G32330;AT1G46264;AT1G67970;AT2G26150;AT2G41690;AT3G02990;AT3G22830;AT3G51910;AT3G63350;AT4G11660;AT4G13980;AT4G17750;AT4G18880;AT5G03720;AT5G16820;AT5G43840;AT5G45710;AT5G54070;AT5G62020
TF_motif_seq_0014	bZIP	45	-	0.7	attttGTCAT	AT5G06950
TF_motif_seq_0014	bZIP	412	-	0.7	gttagGTCAT	AT5G06950
TF_motif_seq_0014	bZIP	1325	-	0.7	caaacGTCAT	AT5G06950
TF_motif_seq_0014	bZIP	1380	-	0.7	ccgtcGTCAT	AT5G06950
TF_motif_seq_0014	bZIP	1600	-	0.7	aagttGTCAT	AT5G06950
TF_motif_seq_0019	bZIP	2310	-	0.7	attcaCGTGG	AT3G54620;AT4G02640
TF_motif_seq_0067	HB-PHD	334	+	0.73	CTAATtatatt	AT4G29940
TF_motif_seq_0080	AP2;ERF	1556	-	0.73	gcgggtTCTTA	AT3G16770
TF_motif_seq_0082	bZIP	703	+	0.82	TACACtttgtg	AT5G06960;AT5G10030
TF_motif_seq_0151	VOZ	1926	+	0.75	GCGTGatttcggcgt	AT2G42400
TF_motif_seq_0151	VOZ	2020	-	0.75	gtgggaggatTACGC	AT2G42400
TF_motif_seq_0169	(Others)	466	-	0.83	tgtcaattggtAGTAA	U81368;U81369;U81370
TF_motif_seq_0227	AP2;ERF	2192	+	0.68	GGATTcaggggatctgtgctttgagtgc	AT3G23240
TF_motif_seq_0237	GATA;tify	92	-	1	TATCA	AT1G51600;AT2G45050;AT3G06740;AT3G16870;AT3G21175;AT3G24050;AT3G54810;AT3G60530;AT4G17570;AT4G24470;AT4G26150;AT4G32890;AT4G34680;AT5G25830;AT5G26930;AT5G56860;AT5G66320;AT2G18380;AT3G50870;AT4G36620
TF_motif_seq_0237	GATA;tify	159	-	1	AATCT	AT1G51600;AT2G45050;AT3G06740;AT3G16870;AT3G21175;AT3G24050;AT3G54810;AT3G60530;AT4G17570;AT4G24470;AT4G26150;AT4G32890;AT4G34680;AT5G25830;AT5G26930;AT5G56860;AT5G66320;AT2G18380;AT3G50870;AT4G36620
TF_motif_seq_0237	GATA;tify	215	+	1	AGATA	AT1G51600;AT2G45050;AT3G06740;AT3G16870;AT3G21175;AT3G24050;AT3G54810;AT3G60530;AT4G17570;AT4G24470;AT4G26150;AT4G32890;AT4G34680;AT5G25830;AT5G26930;AT5G56860;AT5G66320;AT2G18380;AT3G50870;AT4G36620
TF_motif_seq_0237	GATA;tify	258	-	1	AATCA	AT1G51600;AT2G45050;AT3G06740;AT3G16870;AT3G21175;AT3G24050;AT3G54810;AT3G60530;AT4G17570;AT4G24470;AT4G26150;AT4G32890;AT4G34680;AT5G25830;AT5G26930;AT5G56860;AT5G66320;AT2G18380;AT3G50870;AT4G36620
TF_motif_seq_0237	GATA;tify	267	+	1	AGATT	AT1G51600;AT2G45050;AT3G06740;AT3G16870;AT3G21175;AT3G24050;AT3G54810;AT3G60530;AT4G17570;AT4G24470;AT4G26150;AT4G32890;AT4G34680;AT5G25830;AT5G26930;AT5G56860;AT5G66320;AT2G18380;AT3G50870;AT4G36620
TF_motif_seq_0237	GATA;tify	282	-	1	AATCA	AT1G51600;AT2G45050;AT3G06740;AT3G16870;AT3G21175;AT3G24050;AT3G54810;AT3G60530;AT4G17570;AT4G24470;AT4G26150;AT4G32890;AT4G34680;AT5G25830;AT5G26930;AT5G56860;AT5G66320;AT2G18380;AT3G50870;AT4G36620
TF_motif_seq_0237	GATA;tify	331	-	1	AATCT	AT1G51600;AT2G45050;AT3G06740;AT3G16870;AT3G21175;AT3G24050;AT3G54810;AT3G60530;AT4G17570;AT4G24470;AT4G26150;AT4G32890;AT4G34680;AT5G25830;AT5G26930;AT5G56860;AT5G66320;AT2G18380;AT3G50870;AT4G36620
TF_motif_seq_0237	GATA;tify	399	+	1	GGATA	AT1G51600;AT2G45050;AT3G06740;AT3G16870;AT3G21175;AT3G24050;AT3G54810;AT3G60530;AT4G17570;AT4G24470;AT4G26150;AT4G32890;AT4G34680;AT5G25830;AT5G26930;AT5G56860;AT5G66320;AT2G18380;AT3G50870;AT4G36620
TF_motif_seq_0237	GATA;tify	406	-	1	AATCT	AT1G51600;AT2G45050;AT3G06740;AT3G16870;AT3G21175;AT3G24050;AT3G54810;AT3G60530;AT4G17570;AT4G24470;AT4G26150;AT4G32890;AT4G34680;AT5G25830;AT5G26930;AT5G56860;AT5G66320;AT2G18380;AT3G50870;AT4G36620
TF_motif_seq_0237	GATA;tify	433	+	1	TGATA	AT1G51600;AT2G45050;AT3G06740;AT3G16870;AT3G21175;AT3G24050;AT3G54810;AT3G60530;AT4G17570;AT4G24470;AT4G26150;AT4G32890;AT4G34680;AT5G25830;AT5G26930;AT5G56860;AT5G66320;AT2G18380;AT3G50870;AT4G36620
TF_motif_seq_0237	GATA;tify	494	-	1	TATCT	AT1G51600;AT2G45050;AT3G06740;AT3G16870;AT3G21175;AT3G24050;AT3G54810;AT3G60530;AT4G17570;AT4G24470;AT4G26150;AT4G32890;AT4G34680;AT5G25830;AT5G26930;AT5G56860;AT5G66320;AT2G18380;AT3G50870;AT4G36620
TF_motif_seq_0237	GATA;tify	502	-	1	TATCA	AT1G51600;AT2G45050;AT3G06740;AT3G16870;AT3G21175;AT3G24050;AT3G54810;AT3G60530;AT4G17570;AT4G24470;AT4G26150;AT4G32890;AT4G34680;AT5G25830;AT5G26930;AT5G56860;AT5G66320;AT2G18380;AT3G50870;AT4G36620
TF_motif_seq_0237	GATA;tify	537	-	1	AATCA	AT1G51600;AT2G45050;AT3G06740;AT3G16870;AT3G21175;AT3G24050;AT3G54810;AT3G60530;AT4G17570;AT4G24470;AT4G26150;AT4G32890;AT4G34680;AT5G25830;AT5G26930;AT5G56860;AT5G66320;AT2G18380;AT3G50870;AT4G36620
TF_motif_seq_0237	GATA;tify	573	+	1	TGATA	AT1G51600;AT2G45050;AT3G06740;AT3G16870;AT3G21175;AT3G24050;AT3G54810;AT3G60530;AT4G17570;AT4G24470;AT4G26150;AT4G32890;AT4G34680;AT5G25830;AT5G26930;AT5G56860;AT5G66320;AT2G18380;AT3G50870;AT4G36620
TF_motif_seq_0237	GATA;tify	603	+	1	TGATA	AT1G51600;AT2G45050;AT3G06740;AT3G16870;AT3G21175;AT3G24050;AT3G54810;AT3G60530;AT4G17570;AT4G24470;AT4G26150;AT4G32890;AT4G34680;AT5G25830;AT5G26930;AT5G56860;AT5G66320;AT2G18380;AT3G50870;AT4G36620
TF_motif_seq_0237	GATA;tify	683	-	1	CATCA	AT1G51600;AT2G45050;AT3G06740;AT3G16870;AT3G21175;AT3G24050;AT3G54810;AT3G60530;AT4G17570;AT4G24470;AT4G26150;AT4G32890;AT4G34680;AT5G25830;AT5G26930;AT5G56860;AT5G66320;AT2G18380;AT3G50870;AT4G36620
TF_motif_seq_0237	GATA;tify	724	-	1	CATCA	AT1G51600;AT2G45050;AT3G06740;AT3G16870;AT3G21175;AT3G24050;AT3G54810;AT3G60530;AT4G17570;AT4G24470;AT4G26150;AT4G32890;AT4G34680;AT5G25830;AT5G26930;AT5G56860;AT5G66320;AT2G18380;AT3G50870;AT4G36620
TF_motif_seq_0237	GATA;tify	778	+	1	TGATA	AT1G51600;AT2G45050;AT3G06740;AT3G16870;AT3G21175;AT3G24050;AT3G54810;AT3G60530;AT4G17570;AT4G24470;AT4G26150;AT4G32890;AT4G34680;AT5G25830;AT5G26930;AT5G56860;AT5G66320;AT2G18380;AT3G50870;AT4G36620
TF_motif_seq_0237	GATA;tify	886	+	1	CGATA	AT1G51600;AT2G45050;AT3G06740;AT3G16870;AT3G21175;AT3G24050;AT3G54810;AT3G60530;AT4G17570;AT4G24470;AT4G26150;AT4G32890;AT4G34680;AT5G25830;AT5G26930;AT5G56860;AT5G66320;AT2G18380;AT3G50870;AT4G36620
TF_motif_seq_0237	GATA;tify	1097	+	1	GGATA	AT1G51600;AT2G45050;AT3G06740;AT3G16870;AT3G21175;AT3G24050;AT3G54810;AT3G60530;AT4G17570;AT4G24470;AT4G26150;AT4G32890;AT4G34680;AT5G25830;AT5G26930;AT5G56860;AT5G66320;AT2G18380;AT3G50870;AT4G36620
TF_motif_seq_0237	GATA;tify	1112	+	1	GGATC	AT1G51600;AT2G45050;AT3G06740;AT3G16870;AT3G21175;AT3G24050;AT3G54810;AT3G60530;AT4G17570;AT4G24470;AT4G26150;AT4G32890;AT4G34680;AT5G25830;AT5G26930;AT5G56860;AT5G66320;AT2G18380;AT3G50870;AT4G36620
TF_motif_seq_0237	GATA;tify	1113	-	1	GATCG	AT1G51600;AT2G45050;AT3G06740;AT3G16870;AT3G21175;AT3G24050;AT3G54810;AT3G60530;AT4G17570;AT4G24470;AT4G26150;AT4G32890;AT4G34680;AT5G25830;AT5G26930;AT5G56860;AT5G66320;AT2G18380;AT3G50870;AT4G36620
TF_motif_seq_0237	GATA;tify	1234	+	1	GGATC	AT1G51600;AT2G45050;AT3G06740;AT3G16870;AT3G21175;AT3G24050;AT3G54810;AT3G60530;AT4G17570;AT4G24470;AT4G26150;AT4G32890;AT4G34680;AT5G25830;AT5G26930;AT5G56860;AT5G66320;AT2G18380;AT3G50870;AT4G36620
TF_motif_seq_0237	GATA;tify	1235	-	1	GATCG	AT1G51600;AT2G45050;AT3G06740;AT3G16870;AT3G21175;AT3G24050;AT3G54810;AT3G60530;AT4G17570;AT4G24470;AT4G26150;AT4G32890;AT4G34680;AT5G25830;AT5G26930;AT5G56860;AT5G66320;AT2G18380;AT3G50870;AT4G36620
TF_motif_seq_0237	GATA;tify	1294	+	1	GGATG	AT1G51600;AT2G45050;AT3G06740;AT3G16870;AT3G21175;AT3G24050;AT3G54810;AT3G60530;AT4G17570;AT4G24470;AT4G26150;AT4G32890;AT4G34680;AT5G25830;AT5G26930;AT5G56860;AT5G66320;AT2G18380;AT3G50870;AT4G36620
TF_motif_seq_0237	GATA;tify	1332	-	1	CATCT	AT1G51600;AT2G45050;AT3G06740;AT3G16870;AT3G21175;AT3G24050;AT3G54810;AT3G60530;AT4G17570;AT4G24470;AT4G26150;AT4G32890;AT4G34680;AT5G25830;AT5G26930;AT5G56860;AT5G66320;AT2G18380;AT3G50870;AT4G36620
TF_motif_seq_0237	GATA;tify	1347	-	1	CATCG	AT1G51600;AT2G45050;AT3G06740;AT3G16870;AT3G21175;AT3G24050;AT3G54810;AT3G60530;AT4G17570;AT4G24470;AT4G26150;AT4G32890;AT4G34680;AT5G25830;AT5G26930;AT5G56860;AT5G66320;AT2G18380;AT3G50870;AT4G36620
TF_motif_seq_0237	GATA;tify	1356	-	1	CATCT	AT1G51600;AT2G45050;AT3G06740;AT3G16870;AT3G21175;AT3G24050;AT3G54810;AT3G60530;AT4G17570;AT4G24470;AT4G26150;AT4G32890;AT4G34680;AT5G25830;AT5G26930;AT5G56860;AT5G66320;AT2G18380;AT3G50870;AT4G36620
TF_motif_seq_0237	GATA;tify	1361	-	1	CATCG	AT1G51600;AT2G45050;AT3G06740;AT3G16870;AT3G21175;AT3G24050;AT3G54810;AT3G60530;AT4G17570;AT4G24470;AT4G26150;AT4G32890;AT4G34680;AT5G25830;AT5G26930;AT5G56860;AT5G66320;AT2G18380;AT3G50870;AT4G36620
TF_motif_seq_0237	GATA;tify	1375	-	1	CATCT	AT1G51600;AT2G45050;AT3G06740;AT3G16870;AT3G21175;AT3G24050;AT3G54810;AT3G60530;AT4G17570;AT4G24470;AT4G26150;AT4G32890;AT4G34680;AT5G25830;AT5G26930;AT5G56860;AT5G66320;AT2G18380;AT3G50870;AT4G36620
TF_motif_seq_0237	GATA;tify	1513	+	1	GGATT	AT1G51600;AT2G45050;AT3G06740;AT3G16870;AT3G21175;AT3G24050;AT3G54810;AT3G60530;AT4G17570;AT4G24470;AT4G26150;AT4G32890;AT4G34680;AT5G25830;AT5G26930;AT5G56860;AT5G66320;AT2G18380;AT3G50870;AT4G36620
TF_motif_seq_0237	GATA;tify	1530	+	1	TGATT	AT1G51600;AT2G45050;AT3G06740;AT3G16870;AT3G21175;AT3G24050;AT3G54810;AT3G60530;AT4G17570;AT4G24470;AT4G26150;AT4G32890;AT4G34680;AT5G25830;AT5G26930;AT5G56860;AT5G66320;AT2G18380;AT3G50870;AT4G36620
TF_motif_seq_0237	GATA;tify	1610	+	1	GGATT	AT1G51600;AT2G45050;AT3G06740;AT3G16870;AT3G21175;AT3G24050;AT3G54810;AT3G60530;AT4G17570;AT4G24470;AT4G26150;AT4G32890;AT4G34680;AT5G25830;AT5G26930;AT5G56860;AT5G66320;AT2G18380;AT3G50870;AT4G36620
TF_motif_seq_0237	GATA;tify	1617	+	1	TGATC	AT1G51600;AT2G45050;AT3G06740;AT3G16870;AT3G21175;AT3G24050;AT3G54810;AT3G60530;AT4G17570;AT4G24470;AT4G26150;AT4G32890;AT4G34680;AT5G25830;AT5G26930;AT5G56860;AT5G66320;AT2G18380;AT3G50870;AT4G36620
TF_motif_seq_0237	GATA;tify	1618	-	1	GATCA	AT1G51600;AT2G45050;AT3G06740;AT3G16870;AT3G21175;AT3G24050;AT3G54810;AT3G60530;AT4G17570;AT4G24470;AT4G26150;AT4G32890;AT4G34680;AT5G25830;AT5G26930;AT5G56860;AT5G66320;AT2G18380;AT3G50870;AT4G36620
TF_motif_seq_0237	GATA;tify	1621	-	1	CATCC	AT1G51600;AT2G45050;AT3G06740;AT3G16870;AT3G21175;AT3G24050;AT3G54810;AT3G60530;AT4G17570;AT4G24470;AT4G26150;AT4G32890;AT4G34680;AT5G25830;AT5G26930;AT5G56860;AT5G66320;AT2G18380;AT3G50870;AT4G36620
TF_motif_seq_0237	GATA;tify	1639	+	1	CGATG	AT1G51600;AT2G45050;AT3G06740;AT3G16870;AT3G21175;AT3G24050;AT3G54810;AT3G60530;AT4G17570;AT4G24470;AT4G26150;AT4G32890;AT4G34680;AT5G25830;AT5G26930;AT5G56860;AT5G66320;AT2G18380;AT3G50870;AT4G36620
TF_motif_seq_0237	GATA;tify	1646	+	1	AGATG	AT1G51600;AT2G45050;AT3G06740;AT3G16870;AT3G21175;AT3G24050;AT3G54810;AT3G60530;AT4G17570;AT4G24470;AT4G26150;AT4G32890;AT4G34680;AT5G25830;AT5G26930;AT5G56860;AT5G66320;AT2G18380;AT3G50870;AT4G36620
TF_motif_seq_0237	GATA;tify	1675	+	1	GGATG	AT1G51600;AT2G45050;AT3G06740;AT3G16870;AT3G21175;AT3G24050;AT3G54810;AT3G60530;AT4G17570;AT4G24470;AT4G26150;AT4G32890;AT4G34680;AT5G25830;AT5G26930;AT5G56860;AT5G66320;AT2G18380;AT3G50870;AT4G36620
TF_motif_seq_0237	GATA;tify	1680	+	1	AGATT	AT1G51600;AT2G45050;AT3G06740;AT3G16870;AT3G21175;AT3G24050;AT3G54810;AT3G60530;AT4G17570;AT4G24470;AT4G26150;AT4G32890;AT4G34680;AT5G25830;AT5G26930;AT5G56860;AT5G66320;AT2G18380;AT3G50870;AT4G36620
TF_motif_seq_0237	GATA;tify	1707	-	1	CATCG	AT1G51600;AT2G45050;AT3G06740;AT3G16870;AT3G21175;AT3G24050;AT3G54810;AT3G60530;AT4G17570;AT4G24470;AT4G26150;AT4G32890;AT4G34680;AT5G25830;AT5G26930;AT5G56860;AT5G66320;AT2G18380;AT3G50870;AT4G36620
TF_motif_seq_0237	GATA;tify	1746	+	1	CGATG	AT1G51600;AT2G45050;AT3G06740;AT3G16870;AT3G21175;AT3G24050;AT3G54810;AT3G60530;AT4G17570;AT4G24470;AT4G26150;AT4G32890;AT4G34680;AT5G25830;AT5G26930;AT5G56860;AT5G66320;AT2G18380;AT3G50870;AT4G36620
TF_motif_seq_0237	GATA;tify	1756	+	1	GGATG	AT1G51600;AT2G45050;AT3G06740;AT3G16870;AT3G21175;AT3G24050;AT3G54810;AT3G60530;AT4G17570;AT4G24470;AT4G26150;AT4G32890;AT4G34680;AT5G25830;AT5G26930;AT5G56860;AT5G66320;AT2G18380;AT3G50870;AT4G36620
TF_motif_seq_0237	GATA;tify	1794	+	1	GGATG	AT1G51600;AT2G45050;AT3G06740;AT3G16870;AT3G21175;AT3G24050;AT3G54810;AT3G60530;AT4G17570;AT4G24470;AT4G26150;AT4G32890;AT4G34680;AT5G25830;AT5G26930;AT5G56860;AT5G66320;AT2G18380;AT3G50870;AT4G36620
TF_motif_seq_0237	GATA;tify	1876	+	1	TGATG	AT1G51600;AT2G45050;AT3G06740;AT3G16870;AT3G21175;AT3G24050;AT3G54810;AT3G60530;AT4G17570;AT4G24470;AT4G26150;AT4G32890;AT4G34680;AT5G25830;AT5G26930;AT5G56860;AT5G66320;AT2G18380;AT3G50870;AT4G36620
TF_motif_seq_0237	GATA;tify	1887	+	1	AGATG	AT1G51600;AT2G45050;AT3G06740;AT3G16870;AT3G21175;AT3G24050;AT3G54810;AT3G60530;AT4G17570;AT4G24470;AT4G26150;AT4G32890;AT4G34680;AT5G25830;AT5G26930;AT5G56860;AT5G66320;AT2G18380;AT3G50870;AT4G36620
TF_motif_seq_0237	GATA;tify	1899	+	1	CGATG	AT1G51600;AT2G45050;AT3G06740;AT3G16870;AT3G21175;AT3G24050;AT3G54810;AT3G60530;AT4G17570;AT4G24470;AT4G26150;AT4G32890;AT4G34680;AT5G25830;AT5G26930;AT5G56860;AT5G66320;AT2G18380;AT3G50870;AT4G36620
TF_motif_seq_0237	GATA;tify	1918	-	1	CATCT	AT1G51600;AT2G45050;AT3G06740;AT3G16870;AT3G21175;AT3G24050;AT3G54810;AT3G60530;AT4G17570;AT4G24470;AT4G26150;AT4G32890;AT4G34680;AT5G25830;AT5G26930;AT5G56860;AT5G66320;AT2G18380;AT3G50870;AT4G36620
TF_motif_seq_0237	GATA;tify	1929	+	1	TGATT	AT1G51600;AT2G45050;AT3G06740;AT3G16870;AT3G21175;AT3G24050;AT3G54810;AT3G60530;AT4G17570;AT4G24470;AT4G26150;AT4G32890;AT4G34680;AT5G25830;AT5G26930;AT5G56860;AT5G66320;AT2G18380;AT3G50870;AT4G36620
TF_motif_seq_0237	GATA;tify	1959	-	1	CATCG	AT1G51600;AT2G45050;AT3G06740;AT3G16870;AT3G21175;AT3G24050;AT3G54810;AT3G60530;AT4G17570;AT4G24470;AT4G26150;AT4G32890;AT4G34680;AT5G25830;AT5G26930;AT5G56860;AT5G66320;AT2G18380;AT3G50870;AT4G36620
TF_motif_seq_0237	GATA;tify	1963	+	1	GGATT	AT1G51600;AT2G45050;AT3G06740;AT3G16870;AT3G21175;AT3G24050;AT3G54810;AT3G60530;AT4G17570;AT4G24470;AT4G26150;AT4G32890;AT4G34680;AT5G25830;AT5G26930;AT5G56860;AT5G66320;AT2G18380;AT3G50870;AT4G36620
TF_motif_seq_0237	GATA;tify	1969	+	1	TGATG	AT1G51600;AT2G45050;AT3G06740;AT3G16870;AT3G21175;AT3G24050;AT3G54810;AT3G60530;AT4G17570;AT4G24470;AT4G26150;AT4G32890;AT4G34680;AT5G25830;AT5G26930;AT5G56860;AT5G66320;AT2G18380;AT3G50870;AT4G36620
TF_motif_seq_0237	GATA;tify	1978	+	1	AGATG	AT1G51600;AT2G45050;AT3G06740;AT3G16870;AT3G21175;AT3G24050;AT3G54810;AT3G60530;AT4G17570;AT4G24470;AT4G26150;AT4G32890;AT4G34680;AT5G25830;AT5G26930;AT5G56860;AT5G66320;AT2G18380;AT3G50870;AT4G36620
TF_motif_seq_0237	GATA;tify	2015	+	1	AGATT	AT1G51600;AT2G45050;AT3G06740;AT3G16870;AT3G21175;AT3G24050;AT3G54810;AT3G60530;AT4G17570;AT4G24470;AT4G26150;AT4G32890;AT4G34680;AT5G25830;AT5G26930;AT5G56860;AT5G66320;AT2G18380;AT3G50870;AT4G36620
TF_motif_seq_0237	GATA;tify	2026	+	1	GGATT	AT1G51600;AT2G45050;AT3G06740;AT3G16870;AT3G21175;AT3G24050;AT3G54810;AT3G60530;AT4G17570;AT4G24470;AT4G26150;AT4G32890;AT4G34680;AT5G25830;AT5G26930;AT5G56860;AT5G66320;AT2G18380;AT3G50870;AT4G36620
TF_motif_seq_0237	GATA;tify	2049	+	1	TGATG	AT1G51600;AT2G45050;AT3G06740;AT3G16870;AT3G21175;AT3G24050;AT3G54810;AT3G60530;AT4G17570;AT4G24470;AT4G26150;AT4G32890;AT4G34680;AT5G25830;AT5G26930;AT5G56860;AT5G66320;AT2G18380;AT3G50870;AT4G36620
TF_motif_seq_0237	GATA;tify	2087	-	1	CATCT	AT1G51600;AT2G45050;AT3G06740;AT3G16870;AT3G21175;AT3G24050;AT3G54810;AT3G60530;AT4G17570;AT4G24470;AT4G26150;AT4G32890;AT4G34680;AT5G25830;AT5G26930;AT5G56860;AT5G66320;AT2G18380;AT3G50870;AT4G36620
TF_motif_seq_0237	GATA;tify	2134	+	1	GGATC	AT1G51600;AT2G45050;AT3G06740;AT3G16870;AT3G21175;AT3G24050;AT3G54810;AT3G60530;AT4G17570;AT4G24470;AT4G26150;AT4G32890;AT4G34680;AT5G25830;AT5G26930;AT5G56860;AT5G66320;AT2G18380;AT3G50870;AT4G36620
TF_motif_seq_0237	GATA;tify	2135	-	1	GATCC	AT1G51600;AT2G45050;AT3G06740;AT3G16870;AT3G21175;AT3G24050;AT3G54810;AT3G60530;AT4G17570;AT4G24470;AT4G26150;AT4G32890;AT4G34680;AT5G25830;AT5G26930;AT5G56860;AT5G66320;AT2G18380;AT3G50870;AT4G36620
TF_motif_seq_0237	GATA;tify	2152	+	1	TGATT	AT1G51600;AT2G45050;AT3G06740;AT3G16870;AT3G21175;AT3G24050;AT3G54810;AT3G60530;AT4G17570;AT4G24470;AT4G26150;AT4G32890;AT4G34680;AT5G25830;AT5G26930;AT5G56860;AT5G66320;AT2G18380;AT3G50870;AT4G36620
TF_motif_seq_0237	GATA;tify	2165	+	1	CGATG	AT1G51600;AT2G45050;AT3G06740;AT3G16870;AT3G21175;AT3G24050;AT3G54810;AT3G60530;AT4G17570;AT4G24470;AT4G26150;AT4G32890;AT4G34680;AT5G25830;AT5G26930;AT5G56860;AT5G66320;AT2G18380;AT3G50870;AT4G36620
TF_motif_seq_0237	GATA;tify	2192	+	1	GGATT	AT1G51600;AT2G45050;AT3G06740;AT3G16870;AT3G21175;AT3G24050;AT3G54810;AT3G60530;AT4G17570;AT4G24470;AT4G26150;AT4G32890;AT4G34680;AT5G25830;AT5G26930;AT5G56860;AT5G66320;AT2G18380;AT3G50870;AT4G36620
TF_motif_seq_0237	GATA;tify	2201	+	1	GGATC	AT1G51600;AT2G45050;AT3G06740;AT3G16870;AT3G21175;AT3G24050;AT3G54810;AT3G60530;AT4G17570;AT4G24470;AT4G26150;AT4G32890;AT4G34680;AT5G25830;AT5G26930;AT5G56860;AT5G66320;AT2G18380;AT3G50870;AT4G36620
TF_motif_seq_0237	GATA;tify	2202	-	1	GATCT	AT1G51600;AT2G45050;AT3G06740;AT3G16870;AT3G21175;AT3G24050;AT3G54810;AT3G60530;AT4G17570;AT4G24470;AT4G26150;AT4G32890;AT4G34680;AT5G25830;AT5G26930;AT5G56860;AT5G66320;AT2G18380;AT3G50870;AT4G36620
TF_motif_seq_0237	GATA;tify	2272	-	1	TATCT	AT1G51600;AT2G45050;AT3G06740;AT3G16870;AT3G21175;AT3G24050;AT3G54810;AT3G60530;AT4G17570;AT4G24470;AT4G26150;AT4G32890;AT4G34680;AT5G25830;AT5G26930;AT5G56860;AT5G66320;AT2G18380;AT3G50870;AT4G36620
TF_motif_seq_0237	GATA;tify	2308	+	1	TGATT	AT1G51600;AT2G45050;AT3G06740;AT3G16870;AT3G21175;AT3G24050;AT3G54810;AT3G60530;AT4G17570;AT4G24470;AT4G26150;AT4G32890;AT4G34680;AT5G25830;AT5G26930;AT5G56860;AT5G66320;AT2G18380;AT3G50870;AT4G36620
TF_motif_seq_0237	GATA;tify	2349	-	1	TATCT	AT1G51600;AT2G45050;AT3G06740;AT3G16870;AT3G21175;AT3G24050;AT3G54810;AT3G60530;AT4G17570;AT4G24470;AT4G26150;AT4G32890;AT4G34680;AT5G25830;AT5G26930;AT5G56860;AT5G66320;AT2G18380;AT3G50870;AT4G36620
TF_motif_seq_0237	GATA;tify	2386	+	1	CGATA	AT1G51600;AT2G45050;AT3G06740;AT3G16870;AT3G21175;AT3G24050;AT3G54810;AT3G60530;AT4G17570;AT4G24470;AT4G26150;AT4G32890;AT4G34680;AT5G25830;AT5G26930;AT5G56860;AT5G66320;AT2G18380;AT3G50870;AT4G36620
TF_motif_seq_0237	GATA;tify	2393	+	1	TGATG	AT1G51600;AT2G45050;AT3G06740;AT3G16870;AT3G21175;AT3G24050;AT3G54810;AT3G60530;AT4G17570;AT4G24470;AT4G26150;AT4G32890;AT4G34680;AT5G25830;AT5G26930;AT5G56860;AT5G66320;AT2G18380;AT3G50870;AT4G36620
TF_motif_seq_0237	GATA;tify	2403	+	1	AGATA	AT1G51600;AT2G45050;AT3G06740;AT3G16870;AT3G21175;AT3G24050;AT3G54810;AT3G60530;AT4G17570;AT4G24470;AT4G26150;AT4G32890;AT4G34680;AT5G25830;AT5G26930;AT5G56860;AT5G66320;AT2G18380;AT3G50870;AT4G36620
TF_motif_seq_0237	GATA;tify	2409	+	1	TGATG	AT1G51600;AT2G45050;AT3G06740;AT3G16870;AT3G21175;AT3G24050;AT3G54810;AT3G60530;AT4G17570;AT4G24470;AT4G26150;AT4G32890;AT4G34680;AT5G25830;AT5G26930;AT5G56860;AT5G66320;AT2G18380;AT3G50870;AT4G36620
TF_motif_seq_0237	GATA;tify	2412	+	1	TGATC	AT1G51600;AT2G45050;AT3G06740;AT3G16870;AT3G21175;AT3G24050;AT3G54810;AT3G60530;AT4G17570;AT4G24470;AT4G26150;AT4G32890;AT4G34680;AT5G25830;AT5G26930;AT5G56860;AT5G66320;AT2G18380;AT3G50870;AT4G36620
TF_motif_seq_0237	GATA;tify	2413	-	1	GATCA	AT1G51600;AT2G45050;AT3G06740;AT3G16870;AT3G21175;AT3G24050;AT3G54810;AT3G60530;AT4G17570;AT4G24470;AT4G26150;AT4G32890;AT4G34680;AT5G25830;AT5G26930;AT5G56860;AT5G66320;AT2G18380;AT3G50870;AT4G36620
TF_motif_seq_0237	GATA;tify	2425	-	1	CATCA	AT1G51600;AT2G45050;AT3G06740;AT3G16870;AT3G21175;AT3G24050;AT3G54810;AT3G60530;AT4G17570;AT4G24470;AT4G26150;AT4G32890;AT4G34680;AT5G25830;AT5G26930;AT5G56860;AT5G66320;AT2G18380;AT3G50870;AT4G36620
TF_motif_seq_0239	Dof	58	-	1	TCTTT	AT1G29160;AT1G64620;AT2G37590;AT3G21270;AT3G45610;AT3G47500;AT4G38000;AT5G39660;AT5G60200;AT5G60850;AT5G62940;AT2G46590;AT1G07640;AT1G21340;AT1G26790;AT1G47655;AT1G51700;AT1G69570;AT2G28510;AT2G28810;AT2G34140;AT3G50410;AT3G55370;AT3G61850;AT4G00940;AT4G21050;AT4G21080;AT4G24060;AT5G02460;AT5G62430;AT5G65590;AT5G66940
TF_motif_seq_0239	Dof	105	-	1	TCCTT	AT1G29160;AT1G64620;AT2G37590;AT3G21270;AT3G45610;AT3G47500;AT4G38000;AT5G39660;AT5G60200;AT5G60850;AT5G62940;AT2G46590;AT1G07640;AT1G21340;AT1G26790;AT1G47655;AT1G51700;AT1G69570;AT2G28510;AT2G28810;AT2G34140;AT3G50410;AT3G55370;AT3G61850;AT4G00940;AT4G21050;AT4G21080;AT4G24060;AT5G02460;AT5G62430;AT5G65590;AT5G66940
TF_motif_seq_0239	Dof	152	+	1	AAAGG	AT1G29160;AT1G64620;AT2G37590;AT3G21270;AT3G45610;AT3G47500;AT4G38000;AT5G39660;AT5G60200;AT5G60850;AT5G62940;AT2G46590;AT1G07640;AT1G21340;AT1G26790;AT1G47655;AT1G51700;AT1G69570;AT2G28510;AT2G28810;AT2G34140;AT3G50410;AT3G55370;AT3G61850;AT4G00940;AT4G21050;AT4G21080;AT4G24060;AT5G02460;AT5G62430;AT5G65590;AT5G66940
TF_motif_seq_0239	Dof	153	+	1	AAGGA	AT1G29160;AT1G64620;AT2G37590;AT3G21270;AT3G45610;AT3G47500;AT4G38000;AT5G39660;AT5G60200;AT5G60850;AT5G62940;AT2G46590;AT1G07640;AT1G21340;AT1G26790;AT1G47655;AT1G51700;AT1G69570;AT2G28510;AT2G28810;AT2G34140;AT3G50410;AT3G55370;AT3G61850;AT4G00940;AT4G21050;AT4G21080;AT4G24060;AT5G02460;AT5G62430;AT5G65590;AT5G66940
TF_motif_seq_0239	Dof	164	+	1	AAAGT	AT1G29160;AT1G64620;AT2G37590;AT3G21270;AT3G45610;AT3G47500;AT4G38000;AT5G39660;AT5G60200;AT5G60850;AT5G62940;AT2G46590;AT1G07640;AT1G21340;AT1G26790;AT1G47655;AT1G51700;AT1G69570;AT2G28510;AT2G28810;AT2G34140;AT3G50410;AT3G55370;AT3G61850;AT4G00940;AT4G21050;AT4G21080;AT4G24060;AT5G02460;AT5G62430;AT5G65590;AT5G66940
TF_motif_seq_0239	Dof	262	+	1	AAAGA	AT1G29160;AT1G64620;AT2G37590;AT3G21270;AT3G45610;AT3G47500;AT4G38000;AT5G39660;AT5G60200;AT5G60850;AT5G62940;AT2G46590;AT1G07640;AT1G21340;AT1G26790;AT1G47655;AT1G51700;AT1G69570;AT2G28510;AT2G28810;AT2G34140;AT3G50410;AT3G55370;AT3G61850;AT4G00940;AT4G21050;AT4G21080;AT4G24060;AT5G02460;AT5G62430;AT5G65590;AT5G66940
TF_motif_seq_0239	Dof	297	-	1	ACTTT	AT1G29160;AT1G64620;AT2G37590;AT3G21270;AT3G45610;AT3G47500;AT4G38000;AT5G39660;AT5G60200;AT5G60850;AT5G62940;AT2G46590;AT1G07640;AT1G21340;AT1G26790;AT1G47655;AT1G51700;AT1G69570;AT2G28510;AT2G28810;AT2G34140;AT3G50410;AT3G55370;AT3G61850;AT4G00940;AT4G21050;AT4G21080;AT4G24060;AT5G02460;AT5G62430;AT5G65590;AT5G66940
TF_motif_seq_0239	Dof	310	-	1	ACTTT	AT1G29160;AT1G64620;AT2G37590;AT3G21270;AT3G45610;AT3G47500;AT4G38000;AT5G39660;AT5G60200;AT5G60850;AT5G62940;AT2G46590;AT1G07640;AT1G21340;AT1G26790;AT1G47655;AT1G51700;AT1G69570;AT2G28510;AT2G28810;AT2G34140;AT3G50410;AT3G55370;AT3G61850;AT4G00940;AT4G21050;AT4G21080;AT4G24060;AT5G02460;AT5G62430;AT5G65590;AT5G66940
TF_motif_seq_0239	Dof	379	+	1	AAAGG	AT1G29160;AT1G64620;AT2G37590;AT3G21270;AT3G45610;AT3G47500;AT4G38000;AT5G39660;AT5G60200;AT5G60850;AT5G62940;AT2G46590;AT1G07640;AT1G21340;AT1G26790;AT1G47655;AT1G51700;AT1G69570;AT2G28510;AT2G28810;AT2G34140;AT3G50410;AT3G55370;AT3G61850;AT4G00940;AT4G21050;AT4G21080;AT4G24060;AT5G02460;AT5G62430;AT5G65590;AT5G66940
TF_motif_seq_0239	Dof	380	+	1	AAGGT	AT1G29160;AT1G64620;AT2G37590;AT3G21270;AT3G45610;AT3G47500;AT4G38000;AT5G39660;AT5G60200;AT5G60850;AT5G62940;AT2G46590;AT1G07640;AT1G21340;AT1G26790;AT1G47655;AT1G51700;AT1G69570;AT2G28510;AT2G28810;AT2G34140;AT3G50410;AT3G55370;AT3G61850;AT4G00940;AT4G21050;AT4G21080;AT4G24060;AT5G02460;AT5G62430;AT5G65590;AT5G66940
TF_motif_seq_0239	Dof	706	-	1	ACTTT	AT1G29160;AT1G64620;AT2G37590;AT3G21270;AT3G45610;AT3G47500;AT4G38000;AT5G39660;AT5G60200;AT5G60850;AT5G62940;AT2G46590;AT1G07640;AT1G21340;AT1G26790;AT1G47655;AT1G51700;AT1G69570;AT2G28510;AT2G28810;AT2G34140;AT3G50410;AT3G55370;AT3G61850;AT4G00940;AT4G21050;AT4G21080;AT4G24060;AT5G02460;AT5G62430;AT5G65590;AT5G66940
TF_motif_seq_0239	Dof	716	+	1	AAAGT	AT1G29160;AT1G64620;AT2G37590;AT3G21270;AT3G45610;AT3G47500;AT4G38000;AT5G39660;AT5G60200;AT5G60850;AT5G62940;AT2G46590;AT1G07640;AT1G21340;AT1G26790;AT1G47655;AT1G51700;AT1G69570;AT2G28510;AT2G28810;AT2G34140;AT3G50410;AT3G55370;AT3G61850;AT4G00940;AT4G21050;AT4G21080;AT4G24060;AT5G02460;AT5G62430;AT5G65590;AT5G66940
TF_motif_seq_0239	Dof	729	+	1	AAAGT	AT1G29160;AT1G64620;AT2G37590;AT3G21270;AT3G45610;AT3G47500;AT4G38000;AT5G39660;AT5G60200;AT5G60850;AT5G62940;AT2G46590;AT1G07640;AT1G21340;AT1G26790;AT1G47655;AT1G51700;AT1G69570;AT2G28510;AT2G28810;AT2G34140;AT3G50410;AT3G55370;AT3G61850;AT4G00940;AT4G21050;AT4G21080;AT4G24060;AT5G02460;AT5G62430;AT5G65590;AT5G66940
TF_motif_seq_0239	Dof	746	-	1	ACTTT	AT1G29160;AT1G64620;AT2G37590;AT3G21270;AT3G45610;AT3G47500;AT4G38000;AT5G39660;AT5G60200;AT5G60850;AT5G62940;AT2G46590;AT1G07640;AT1G21340;AT1G26790;AT1G47655;AT1G51700;AT1G69570;AT2G28510;AT2G28810;AT2G34140;AT3G50410;AT3G55370;AT3G61850;AT4G00940;AT4G21050;AT4G21080;AT4G24060;AT5G02460;AT5G62430;AT5G65590;AT5G66940
TF_motif_seq_0239	Dof	890	+	1	AAAGA	AT1G29160;AT1G64620;AT2G37590;AT3G21270;AT3G45610;AT3G47500;AT4G38000;AT5G39660;AT5G60200;AT5G60850;AT5G62940;AT2G46590;AT1G07640;AT1G21340;AT1G26790;AT1G47655;AT1G51700;AT1G69570;AT2G28510;AT2G28810;AT2G34140;AT3G50410;AT3G55370;AT3G61850;AT4G00940;AT4G21050;AT4G21080;AT4G24060;AT5G02460;AT5G62430;AT5G65590;AT5G66940
TF_motif_seq_0239	Dof	931	+	1	AAAGG	AT1G29160;AT1G64620;AT2G37590;AT3G21270;AT3G45610;AT3G47500;AT4G38000;AT5G39660;AT5G60200;AT5G60850;AT5G62940;AT2G46590;AT1G07640;AT1G21340;AT1G26790;AT1G47655;AT1G51700;AT1G69570;AT2G28510;AT2G28810;AT2G34140;AT3G50410;AT3G55370;AT3G61850;AT4G00940;AT4G21050;AT4G21080;AT4G24060;AT5G02460;AT5G62430;AT5G65590;AT5G66940
TF_motif_seq_0239	Dof	932	+	1	AAGGA	AT1G29160;AT1G64620;AT2G37590;AT3G21270;AT3G45610;AT3G47500;AT4G38000;AT5G39660;AT5G60200;AT5G60850;AT5G62940;AT2G46590;AT1G07640;AT1G21340;AT1G26790;AT1G47655;AT1G51700;AT1G69570;AT2G28510;AT2G28810;AT2G34140;AT3G50410;AT3G55370;AT3G61850;AT4G00940;AT4G21050;AT4G21080;AT4G24060;AT5G02460;AT5G62430;AT5G65590;AT5G66940
TF_motif_seq_0239	Dof	949	+	1	AAAGA	AT1G29160;AT1G64620;AT2G37590;AT3G21270;AT3G45610;AT3G47500;AT4G38000;AT5G39660;AT5G60200;AT5G60850;AT5G62940;AT2G46590;AT1G07640;AT1G21340;AT1G26790;AT1G47655;AT1G51700;AT1G69570;AT2G28510;AT2G28810;AT2G34140;AT3G50410;AT3G55370;AT3G61850;AT4G00940;AT4G21050;AT4G21080;AT4G24060;AT5G02460;AT5G62430;AT5G65590;AT5G66940
TF_motif_seq_0239	Dof	982	+	1	AAAGA	AT1G29160;AT1G64620;AT2G37590;AT3G21270;AT3G45610;AT3G47500;AT4G38000;AT5G39660;AT5G60200;AT5G60850;AT5G62940;AT2G46590;AT1G07640;AT1G21340;AT1G26790;AT1G47655;AT1G51700;AT1G69570;AT2G28510;AT2G28810;AT2G34140;AT3G50410;AT3G55370;AT3G61850;AT4G00940;AT4G21050;AT4G21080;AT4G24060;AT5G02460;AT5G62430;AT5G65590;AT5G66940
TF_motif_seq_0239	Dof	991	+	1	AAAGA	AT1G29160;AT1G64620;AT2G37590;AT3G21270;AT3G45610;AT3G47500;AT4G38000;AT5G39660;AT5G60200;AT5G60850;AT5G62940;AT2G46590;AT1G07640;AT1G21340;AT1G26790;AT1G47655;AT1G51700;AT1G69570;AT2G28510;AT2G28810;AT2G34140;AT3G50410;AT3G55370;AT3G61850;AT4G00940;AT4G21050;AT4G21080;AT4G24060;AT5G02460;AT5G62430;AT5G65590;AT5G66940
TF_motif_seq_0239	Dof	995	+	1	AAGGT	AT1G29160;AT1G64620;AT2G37590;AT3G21270;AT3G45610;AT3G47500;AT4G38000;AT5G39660;AT5G60200;AT5G60850;AT5G62940;AT2G46590;AT1G07640;AT1G21340;AT1G26790;AT1G47655;AT1G51700;AT1G69570;AT2G28510;AT2G28810;AT2G34140;AT3G50410;AT3G55370;AT3G61850;AT4G00940;AT4G21050;AT4G21080;AT4G24060;AT5G02460;AT5G62430;AT5G65590;AT5G66940
TF_motif_seq_0239	Dof	1000	+	1	AAAGA	AT1G29160;AT1G64620;AT2G37590;AT3G21270;AT3G45610;AT3G47500;AT4G38000;AT5G39660;AT5G60200;AT5G60850;AT5G62940;AT2G46590;AT1G07640;AT1G21340;AT1G26790;AT1G47655;AT1G51700;AT1G69570;AT2G28510;AT2G28810;AT2G34140;AT3G50410;AT3G55370;AT3G61850;AT4G00940;AT4G21050;AT4G21080;AT4G24060;AT5G02460;AT5G62430;AT5G65590;AT5G66940
TF_motif_seq_0239	Dof	1019	+	1	AAAGA	AT1G29160;AT1G64620;AT2G37590;AT3G21270;AT3G45610;AT3G47500;AT4G38000;AT5G39660;AT5G60200;AT5G60850;AT5G62940;AT2G46590;AT1G07640;AT1G21340;AT1G26790;AT1G47655;AT1G51700;AT1G69570;AT2G28510;AT2G28810;AT2G34140;AT3G50410;AT3G55370;AT3G61850;AT4G00940;AT4G21050;AT4G21080;AT4G24060;AT5G02460;AT5G62430;AT5G65590;AT5G66940
TF_motif_seq_0239	Dof	1028	+	1	AAAGA	AT1G29160;AT1G64620;AT2G37590;AT3G21270;AT3G45610;AT3G47500;AT4G38000;AT5G39660;AT5G60200;AT5G60850;AT5G62940;AT2G46590;AT1G07640;AT1G21340;AT1G26790;AT1G47655;AT1G51700;AT1G69570;AT2G28510;AT2G28810;AT2G34140;AT3G50410;AT3G55370;AT3G61850;AT4G00940;AT4G21050;AT4G21080;AT4G24060;AT5G02460;AT5G62430;AT5G65590;AT5G66940
TF_motif_seq_0239	Dof	1032	+	1	AAGGT	AT1G29160;AT1G64620;AT2G37590;AT3G21270;AT3G45610;AT3G47500;AT4G38000;AT5G39660;AT5G60200;AT5G60850;AT5G62940;AT2G46590;AT1G07640;AT1G21340;AT1G26790;AT1G47655;AT1G51700;AT1G69570;AT2G28510;AT2G28810;AT2G34140;AT3G50410;AT3G55370;AT3G61850;AT4G00940;AT4G21050;AT4G21080;AT4G24060;AT5G02460;AT5G62430;AT5G65590;AT5G66940
TF_motif_seq_0239	Dof	1037	+	1	AAAGA	AT1G29160;AT1G64620;AT2G37590;AT3G21270;AT3G45610;AT3G47500;AT4G38000;AT5G39660;AT5G60200;AT5G60850;AT5G62940;AT2G46590;AT1G07640;AT1G21340;AT1G26790;AT1G47655;AT1G51700;AT1G69570;AT2G28510;AT2G28810;AT2G34140;AT3G50410;AT3G55370;AT3G61850;AT4G00940;AT4G21050;AT4G21080;AT4G24060;AT5G02460;AT5G62430;AT5G65590;AT5G66940
TF_motif_seq_0239	Dof	1056	+	1	AAAGA	AT1G29160;AT1G64620;AT2G37590;AT3G21270;AT3G45610;AT3G47500;AT4G38000;AT5G39660;AT5G60200;AT5G60850;AT5G62940;AT2G46590;AT1G07640;AT1G21340;AT1G26790;AT1G47655;AT1G51700;AT1G69570;AT2G28510;AT2G28810;AT2G34140;AT3G50410;AT3G55370;AT3G61850;AT4G00940;AT4G21050;AT4G21080;AT4G24060;AT5G02460;AT5G62430;AT5G65590;AT5G66940
TF_motif_seq_0239	Dof	1065	+	1	AAGGT	AT1G29160;AT1G64620;AT2G37590;AT3G21270;AT3G45610;AT3G47500;AT4G38000;AT5G39660;AT5G60200;AT5G60850;AT5G62940;AT2G46590;AT1G07640;AT1G21340;AT1G26790;AT1G47655;AT1G51700;AT1G69570;AT2G28510;AT2G28810;AT2G34140;AT3G50410;AT3G55370;AT3G61850;AT4G00940;AT4G21050;AT4G21080;AT4G24060;AT5G02460;AT5G62430;AT5G65590;AT5G66940
TF_motif_seq_0239	Dof	1070	+	1	AAAGA	AT1G29160;AT1G64620;AT2G37590;AT3G21270;AT3G45610;AT3G47500;AT4G38000;AT5G39660;AT5G60200;AT5G60850;AT5G62940;AT2G46590;AT1G07640;AT1G21340;AT1G26790;AT1G47655;AT1G51700;AT1G69570;AT2G28510;AT2G28810;AT2G34140;AT3G50410;AT3G55370;AT3G61850;AT4G00940;AT4G21050;AT4G21080;AT4G24060;AT5G02460;AT5G62430;AT5G65590;AT5G66940
TF_motif_seq_0239	Dof	1087	+	1	AAAGA	AT1G29160;AT1G64620;AT2G37590;AT3G21270;AT3G45610;AT3G47500;AT4G38000;AT5G39660;AT5G60200;AT5G60850;AT5G62940;AT2G46590;AT1G07640;AT1G21340;AT1G26790;AT1G47655;AT1G51700;AT1G69570;AT2G28510;AT2G28810;AT2G34140;AT3G50410;AT3G55370;AT3G61850;AT4G00940;AT4G21050;AT4G21080;AT4G24060;AT5G02460;AT5G62430;AT5G65590;AT5G66940
TF_motif_seq_0239	Dof	1091	+	1	AAGGA	AT1G29160;AT1G64620;AT2G37590;AT3G21270;AT3G45610;AT3G47500;AT4G38000;AT5G39660;AT5G60200;AT5G60850;AT5G62940;AT2G46590;AT1G07640;AT1G21340;AT1G26790;AT1G47655;AT1G51700;AT1G69570;AT2G28510;AT2G28810;AT2G34140;AT3G50410;AT3G55370;AT3G61850;AT4G00940;AT4G21050;AT4G21080;AT4G24060;AT5G02460;AT5G62430;AT5G65590;AT5G66940
TF_motif_seq_0239	Dof	1095	+	1	AAGGA	AT1G29160;AT1G64620;AT2G37590;AT3G21270;AT3G45610;AT3G47500;AT4G38000;AT5G39660;AT5G60200;AT5G60850;AT5G62940;AT2G46590;AT1G07640;AT1G21340;AT1G26790;AT1G47655;AT1G51700;AT1G69570;AT2G28510;AT2G28810;AT2G34140;AT3G50410;AT3G55370;AT3G61850;AT4G00940;AT4G21050;AT4G21080;AT4G24060;AT5G02460;AT5G62430;AT5G65590;AT5G66940
TF_motif_seq_0239	Dof	1101	+	1	AAAGA	AT1G29160;AT1G64620;AT2G37590;AT3G21270;AT3G45610;AT3G47500;AT4G38000;AT5G39660;AT5G60200;AT5G60850;AT5G62940;AT2G46590;AT1G07640;AT1G21340;AT1G26790;AT1G47655;AT1G51700;AT1G69570;AT2G28510;AT2G28810;AT2G34140;AT3G50410;AT3G55370;AT3G61850;AT4G00940;AT4G21050;AT4G21080;AT4G24060;AT5G02460;AT5G62430;AT5G65590;AT5G66940
TF_motif_seq_0239	Dof	1118	+	1	AAAGA	AT1G29160;AT1G64620;AT2G37590;AT3G21270;AT3G45610;AT3G47500;AT4G38000;AT5G39660;AT5G60200;AT5G60850;AT5G62940;AT2G46590;AT1G07640;AT1G21340;AT1G26790;AT1G47655;AT1G51700;AT1G69570;AT2G28510;AT2G28810;AT2G34140;AT3G50410;AT3G55370;AT3G61850;AT4G00940;AT4G21050;AT4G21080;AT4G24060;AT5G02460;AT5G62430;AT5G65590;AT5G66940
TF_motif_seq_0239	Dof	1132	+	1	AAAGC	AT1G29160;AT1G64620;AT2G37590;AT3G21270;AT3G45610;AT3G47500;AT4G38000;AT5G39660;AT5G60200;AT5G60850;AT5G62940;AT2G46590;AT1G07640;AT1G21340;AT1G26790;AT1G47655;AT1G51700;AT1G69570;AT2G28510;AT2G28810;AT2G34140;AT3G50410;AT3G55370;AT3G61850;AT4G00940;AT4G21050;AT4G21080;AT4G24060;AT5G02460;AT5G62430;AT5G65590;AT5G66940
TF_motif_seq_0239	Dof	1173	+	1	AAAGC	AT1G29160;AT1G64620;AT2G37590;AT3G21270;AT3G45610;AT3G47500;AT4G38000;AT5G39660;AT5G60200;AT5G60850;AT5G62940;AT2G46590;AT1G07640;AT1G21340;AT1G26790;AT1G47655;AT1G51700;AT1G69570;AT2G28510;AT2G28810;AT2G34140;AT3G50410;AT3G55370;AT3G61850;AT4G00940;AT4G21050;AT4G21080;AT4G24060;AT5G02460;AT5G62430;AT5G65590;AT5G66940
TF_motif_seq_0239	Dof	1202	+	1	AAGGA	AT1G29160;AT1G64620;AT2G37590;AT3G21270;AT3G45610;AT3G47500;AT4G38000;AT5G39660;AT5G60200;AT5G60850;AT5G62940;AT2G46590;AT1G07640;AT1G21340;AT1G26790;AT1G47655;AT1G51700;AT1G69570;AT2G28510;AT2G28810;AT2G34140;AT3G50410;AT3G55370;AT3G61850;AT4G00940;AT4G21050;AT4G21080;AT4G24060;AT5G02460;AT5G62430;AT5G65590;AT5G66940
TF_motif_seq_0239	Dof	1210	-	1	ACCTT	AT1G29160;AT1G64620;AT2G37590;AT3G21270;AT3G45610;AT3G47500;AT4G38000;AT5G39660;AT5G60200;AT5G60850;AT5G62940;AT2G46590;AT1G07640;AT1G21340;AT1G26790;AT1G47655;AT1G51700;AT1G69570;AT2G28510;AT2G28810;AT2G34140;AT3G50410;AT3G55370;AT3G61850;AT4G00940;AT4G21050;AT4G21080;AT4G24060;AT5G02460;AT5G62430;AT5G65590;AT5G66940
TF_motif_seq_0239	Dof	1211	-	1	CCTTT	AT1G29160;AT1G64620;AT2G37590;AT3G21270;AT3G45610;AT3G47500;AT4G38000;AT5G39660;AT5G60200;AT5G60850;AT5G62940;AT2G46590;AT1G07640;AT1G21340;AT1G26790;AT1G47655;AT1G51700;AT1G69570;AT2G28510;AT2G28810;AT2G34140;AT3G50410;AT3G55370;AT3G61850;AT4G00940;AT4G21050;AT4G21080;AT4G24060;AT5G02460;AT5G62430;AT5G65590;AT5G66940
TF_motif_seq_0239	Dof	1599	+	1	AAAGT	AT1G29160;AT1G64620;AT2G37590;AT3G21270;AT3G45610;AT3G47500;AT4G38000;AT5G39660;AT5G60200;AT5G60850;AT5G62940;AT2G46590;AT1G07640;AT1G21340;AT1G26790;AT1G47655;AT1G51700;AT1G69570;AT2G28510;AT2G28810;AT2G34140;AT3G50410;AT3G55370;AT3G61850;AT4G00940;AT4G21050;AT4G21080;AT4G24060;AT5G02460;AT5G62430;AT5G65590;AT5G66940
TF_motif_seq_0239	Dof	1686	+	1	AAAGG	AT1G29160;AT1G64620;AT2G37590;AT3G21270;AT3G45610;AT3G47500;AT4G38000;AT5G39660;AT5G60200;AT5G60850;AT5G62940;AT2G46590;AT1G07640;AT1G21340;AT1G26790;AT1G47655;AT1G51700;AT1G69570;AT2G28510;AT2G28810;AT2G34140;AT3G50410;AT3G55370;AT3G61850;AT4G00940;AT4G21050;AT4G21080;AT4G24060;AT5G02460;AT5G62430;AT5G65590;AT5G66940
TF_motif_seq_0239	Dof	1687	+	1	AAGGT	AT1G29160;AT1G64620;AT2G37590;AT3G21270;AT3G45610;AT3G47500;AT4G38000;AT5G39660;AT5G60200;AT5G60850;AT5G62940;AT2G46590;AT1G07640;AT1G21340;AT1G26790;AT1G47655;AT1G51700;AT1G69570;AT2G28510;AT2G28810;AT2G34140;AT3G50410;AT3G55370;AT3G61850;AT4G00940;AT4G21050;AT4G21080;AT4G24060;AT5G02460;AT5G62430;AT5G65590;AT5G66940
TF_motif_seq_0239	Dof	2062	-	1	ACTTT	AT1G29160;AT1G64620;AT2G37590;AT3G21270;AT3G45610;AT3G47500;AT4G38000;AT5G39660;AT5G60200;AT5G60850;AT5G62940;AT2G46590;AT1G07640;AT1G21340;AT1G26790;AT1G47655;AT1G51700;AT1G69570;AT2G28510;AT2G28810;AT2G34140;AT3G50410;AT3G55370;AT3G61850;AT4G00940;AT4G21050;AT4G21080;AT4G24060;AT5G02460;AT5G62430;AT5G65590;AT5G66940
TF_motif_seq_0239	Dof	2100	-	1	ACTTT	AT1G29160;AT1G64620;AT2G37590;AT3G21270;AT3G45610;AT3G47500;AT4G38000;AT5G39660;AT5G60200;AT5G60850;AT5G62940;AT2G46590;AT1G07640;AT1G21340;AT1G26790;AT1G47655;AT1G51700;AT1G69570;AT2G28510;AT2G28810;AT2G34140;AT3G50410;AT3G55370;AT3G61850;AT4G00940;AT4G21050;AT4G21080;AT4G24060;AT5G02460;AT5G62430;AT5G65590;AT5G66940
TF_motif_seq_0239	Dof	2120	-	1	TCCTT	AT1G29160;AT1G64620;AT2G37590;AT3G21270;AT3G45610;AT3G47500;AT4G38000;AT5G39660;AT5G60200;AT5G60850;AT5G62940;AT2G46590;AT1G07640;AT1G21340;AT1G26790;AT1G47655;AT1G51700;AT1G69570;AT2G28510;AT2G28810;AT2G34140;AT3G50410;AT3G55370;AT3G61850;AT4G00940;AT4G21050;AT4G21080;AT4G24060;AT5G02460;AT5G62430;AT5G65590;AT5G66940
TF_motif_seq_0239	Dof	2124	-	1	TCCTT	AT1G29160;AT1G64620;AT2G37590;AT3G21270;AT3G45610;AT3G47500;AT4G38000;AT5G39660;AT5G60200;AT5G60850;AT5G62940;AT2G46590;AT1G07640;AT1G21340;AT1G26790;AT1G47655;AT1G51700;AT1G69570;AT2G28510;AT2G28810;AT2G34140;AT3G50410;AT3G55370;AT3G61850;AT4G00940;AT4G21050;AT4G21080;AT4G24060;AT5G02460;AT5G62430;AT5G65590;AT5G66940
TF_motif_seq_0239	Dof	2140	-	1	TCTTT	AT1G29160;AT1G64620;AT2G37590;AT3G21270;AT3G45610;AT3G47500;AT4G38000;AT5G39660;AT5G60200;AT5G60850;AT5G62940;AT2G46590;AT1G07640;AT1G21340;AT1G26790;AT1G47655;AT1G51700;AT1G69570;AT2G28510;AT2G28810;AT2G34140;AT3G50410;AT3G55370;AT3G61850;AT4G00940;AT4G21050;AT4G21080;AT4G24060;AT5G02460;AT5G62430;AT5G65590;AT5G66940
TF_motif_seq_0239	Dof	2209	-	1	GCTTT	AT1G29160;AT1G64620;AT2G37590;AT3G21270;AT3G45610;AT3G47500;AT4G38000;AT5G39660;AT5G60200;AT5G60850;AT5G62940;AT2G46590;AT1G07640;AT1G21340;AT1G26790;AT1G47655;AT1G51700;AT1G69570;AT2G28510;AT2G28810;AT2G34140;AT3G50410;AT3G55370;AT3G61850;AT4G00940;AT4G21050;AT4G21080;AT4G24060;AT5G02460;AT5G62430;AT5G65590;AT5G66940
TF_motif_seq_0239	Dof	2277	+	1	AAGGA	AT1G29160;AT1G64620;AT2G37590;AT3G21270;AT3G45610;AT3G47500;AT4G38000;AT5G39660;AT5G60200;AT5G60850;AT5G62940;AT2G46590;AT1G07640;AT1G21340;AT1G26790;AT1G47655;AT1G51700;AT1G69570;AT2G28510;AT2G28810;AT2G34140;AT3G50410;AT3G55370;AT3G61850;AT4G00940;AT4G21050;AT4G21080;AT4G24060;AT5G02460;AT5G62430;AT5G65590;AT5G66940
TF_motif_seq_0239	Dof	2356	+	1	AAGGA	AT1G29160;AT1G64620;AT2G37590;AT3G21270;AT3G45610;AT3G47500;AT4G38000;AT5G39660;AT5G60200;AT5G60850;AT5G62940;AT2G46590;AT1G07640;AT1G21340;AT1G26790;AT1G47655;AT1G51700;AT1G69570;AT2G28510;AT2G28810;AT2G34140;AT3G50410;AT3G55370;AT3G61850;AT4G00940;AT4G21050;AT4G21080;AT4G24060;AT5G02460;AT5G62430;AT5G65590;AT5G66940
TF_motif_seq_0239	Dof	2401	+	1	AAAGA	AT1G29160;AT1G64620;AT2G37590;AT3G21270;AT3G45610;AT3G47500;AT4G38000;AT5G39660;AT5G60200;AT5G60850;AT5G62940;AT2G46590;AT1G07640;AT1G21340;AT1G26790;AT1G47655;AT1G51700;AT1G69570;AT2G28510;AT2G28810;AT2G34140;AT3G50410;AT3G55370;AT3G61850;AT4G00940;AT4G21050;AT4G21080;AT4G24060;AT5G02460;AT5G62430;AT5G65590;AT5G66940
TF_motif_seq_0239	Dof	2476	+	1	AAAGC	AT1G29160;AT1G64620;AT2G37590;AT3G21270;AT3G45610;AT3G47500;AT4G38000;AT5G39660;AT5G60200;AT5G60850;AT5G62940;AT2G46590;AT1G07640;AT1G21340;AT1G26790;AT1G47655;AT1G51700;AT1G69570;AT2G28510;AT2G28810;AT2G34140;AT3G50410;AT3G55370;AT3G61850;AT4G00940;AT4G21050;AT4G21080;AT4G24060;AT5G02460;AT5G62430;AT5G65590;AT5G66940
TF_motif_seq_0240	bZIP	355	-	1	AACGT	AT3G54620;AT4G02640
TF_motif_seq_0240	bZIP	356	+	1	ACGTT	AT3G54620;AT4G02640
TF_motif_seq_0240	bZIP	1280	-	1	TACGT	AT3G54620;AT4G02640
TF_motif_seq_0240	bZIP	1281	+	1	ACGTC	AT3G54620;AT4G02640
TF_motif_seq_0240	bZIP	1313	-	1	AACGT	AT3G54620;AT4G02640
TF_motif_seq_0240	bZIP	1314	+	1	ACGTC	AT3G54620;AT4G02640
TF_motif_seq_0240	bZIP	1327	-	1	AACGT	AT3G54620;AT4G02640
TF_motif_seq_0240	bZIP	1328	+	1	ACGTC	AT3G54620;AT4G02640
TF_motif_seq_0240	bZIP	2313	-	1	CACGT	AT3G54620;AT4G02640
TF_motif_seq_0240	bZIP	2314	+	1	ACGTG	AT3G54620;AT4G02640
TF_motif_seq_0241	ZF-HD	20	-	1	TTAAT	AT1G75240
TF_motif_seq_0241	ZF-HD	134	-	1	ATAAT	AT1G75240
TF_motif_seq_0241	ZF-HD	177	+	1	ATTAT	AT1G75240
TF_motif_seq_0241	ZF-HD	225	-	1	TTAAT	AT1G75240
TF_motif_seq_0241	ZF-HD	228	-	1	ATAAT	AT1G75240
TF_motif_seq_0241	ZF-HD	242	+	1	ATTAA	AT1G75240
TF_motif_seq_0241	ZF-HD	256	-	1	CTAAT	AT1G75240
TF_motif_seq_0241	ZF-HD	280	-	1	CTAAT	AT1G75240
TF_motif_seq_0241	ZF-HD	334	-	1	CTAAT	AT1G75240
TF_motif_seq_0241	ZF-HD	337	+	1	ATTAT	AT1G75240
TF_motif_seq_0241	ZF-HD	352	+	1	ATTAA	AT1G75240
TF_motif_seq_0241	ZF-HD	372	-	1	TTAAT	AT1G75240
TF_motif_seq_0241	ZF-HD	401	-	1	ATAAT	AT1G75240
TF_motif_seq_0241	ZF-HD	404	-	1	ATAAT	AT1G75240
TF_motif_seq_0241	ZF-HD	478	-	1	GTAAT	AT1G75240
TF_motif_seq_0241	ZF-HD	492	+	1	ATTAT	AT1G75240
TF_motif_seq_0241	ZF-HD	519	-	1	CTAAT	AT1G75240
TF_motif_seq_0241	ZF-HD	535	-	1	ATAAT	AT1G75240
TF_motif_seq_0241	ZF-HD	592	-	1	ATAAT	AT1G75240
TF_motif_seq_0241	ZF-HD	793	-	1	GTAAT	AT1G75240
TF_motif_seq_0241	ZF-HD	834	+	1	ATTAT	AT1G75240
TF_motif_seq_0241	ZF-HD	866	+	1	ATTAT	AT1G75240
TF_motif_seq_0241	ZF-HD	869	+	1	ATTAT	AT1G75240
TF_motif_seq_0241	ZF-HD	1184	-	1	ATAAT	AT1G75240
TF_motif_seq_0241	ZF-HD	1335	-	1	CTAAT	AT1G75240
TF_motif_seq_0241	ZF-HD	2028	+	1	ATTAC	AT1G75240
TF_motif_seq_0241	ZF-HD	2059	+	1	ATTAC	AT1G75240
TF_motif_seq_0241	ZF-HD	2143	-	1	TTAAT	AT1G75240
TF_motif_seq_0241	ZF-HD	2270	+	1	ATTAT	AT1G75240
TF_motif_seq_0241	ZF-HD	2297	-	1	GTAAT	AT1G75240
TF_motif_seq_0243	GATA;tify	91	-	1	TTATC	AT1G51600;AT2G45050;AT3G06740;AT3G16870;AT3G21175;AT3G24050;AT3G54810;AT3G60530;AT4G17570;AT4G24470;AT4G26150;AT4G32890;AT4G34680;AT5G25830;AT5G26930;AT5G56860;AT5G66320;AT2G18380;AT3G50870;AT4G36620
TF_motif_seq_0243	GATA;tify	216	+	1	GATAG	AT1G51600;AT2G45050;AT3G06740;AT3G16870;AT3G21175;AT3G24050;AT3G54810;AT3G60530;AT4G17570;AT4G24470;AT4G26150;AT4G32890;AT4G34680;AT5G25830;AT5G26930;AT5G56860;AT5G66320;AT2G18380;AT3G50870;AT4G36620
TF_motif_seq_0243	GATA;tify	400	+	1	GATAA	AT1G51600;AT2G45050;AT3G06740;AT3G16870;AT3G21175;AT3G24050;AT3G54810;AT3G60530;AT4G17570;AT4G24470;AT4G26150;AT4G32890;AT4G34680;AT5G25830;AT5G26930;AT5G56860;AT5G66320;AT2G18380;AT3G50870;AT4G36620
TF_motif_seq_0243	GATA;tify	434	+	1	GATAG	AT1G51600;AT2G45050;AT3G06740;AT3G16870;AT3G21175;AT3G24050;AT3G54810;AT3G60530;AT4G17570;AT4G24470;AT4G26150;AT4G32890;AT4G34680;AT5G25830;AT5G26930;AT5G56860;AT5G66320;AT2G18380;AT3G50870;AT4G36620
TF_motif_seq_0243	GATA;tify	493	-	1	TTATC	AT1G51600;AT2G45050;AT3G06740;AT3G16870;AT3G21175;AT3G24050;AT3G54810;AT3G60530;AT4G17570;AT4G24470;AT4G26150;AT4G32890;AT4G34680;AT5G25830;AT5G26930;AT5G56860;AT5G66320;AT2G18380;AT3G50870;AT4G36620
TF_motif_seq_0243	GATA;tify	501	-	1	ATATC	AT1G51600;AT2G45050;AT3G06740;AT3G16870;AT3G21175;AT3G24050;AT3G54810;AT3G60530;AT4G17570;AT4G24470;AT4G26150;AT4G32890;AT4G34680;AT5G25830;AT5G26930;AT5G56860;AT5G66320;AT2G18380;AT3G50870;AT4G36620
TF_motif_seq_0243	GATA;tify	574	+	1	GATAA	AT1G51600;AT2G45050;AT3G06740;AT3G16870;AT3G21175;AT3G24050;AT3G54810;AT3G60530;AT4G17570;AT4G24470;AT4G26150;AT4G32890;AT4G34680;AT5G25830;AT5G26930;AT5G56860;AT5G66320;AT2G18380;AT3G50870;AT4G36620
TF_motif_seq_0243	GATA;tify	604	+	1	GATAA	AT1G51600;AT2G45050;AT3G06740;AT3G16870;AT3G21175;AT3G24050;AT3G54810;AT3G60530;AT4G17570;AT4G24470;AT4G26150;AT4G32890;AT4G34680;AT5G25830;AT5G26930;AT5G56860;AT5G66320;AT2G18380;AT3G50870;AT4G36620
TF_motif_seq_0243	GATA;tify	779	+	1	GATAT	AT1G51600;AT2G45050;AT3G06740;AT3G16870;AT3G21175;AT3G24050;AT3G54810;AT3G60530;AT4G17570;AT4G24470;AT4G26150;AT4G32890;AT4G34680;AT5G25830;AT5G26930;AT5G56860;AT5G66320;AT2G18380;AT3G50870;AT4G36620
TF_motif_seq_0243	GATA;tify	887	+	1	GATAA	AT1G51600;AT2G45050;AT3G06740;AT3G16870;AT3G21175;AT3G24050;AT3G54810;AT3G60530;AT4G17570;AT4G24470;AT4G26150;AT4G32890;AT4G34680;AT5G25830;AT5G26930;AT5G56860;AT5G66320;AT2G18380;AT3G50870;AT4G36620
TF_motif_seq_0243	GATA;tify	1098	+	1	GATAA	AT1G51600;AT2G45050;AT3G06740;AT3G16870;AT3G21175;AT3G24050;AT3G54810;AT3G60530;AT4G17570;AT4G24470;AT4G26150;AT4G32890;AT4G34680;AT5G25830;AT5G26930;AT5G56860;AT5G66320;AT2G18380;AT3G50870;AT4G36620
TF_motif_seq_0243	GATA;tify	2271	-	1	TTATC	AT1G51600;AT2G45050;AT3G06740;AT3G16870;AT3G21175;AT3G24050;AT3G54810;AT3G60530;AT4G17570;AT4G24470;AT4G26150;AT4G32890;AT4G34680;AT5G25830;AT5G26930;AT5G56860;AT5G66320;AT2G18380;AT3G50870;AT4G36620
TF_motif_seq_0243	GATA;tify	2348	-	1	GTATC	AT1G51600;AT2G45050;AT3G06740;AT3G16870;AT3G21175;AT3G24050;AT3G54810;AT3G60530;AT4G17570;AT4G24470;AT4G26150;AT4G32890;AT4G34680;AT5G25830;AT5G26930;AT5G56860;AT5G66320;AT2G18380;AT3G50870;AT4G36620
TF_motif_seq_0243	GATA;tify	2387	+	1	GATAA	AT1G51600;AT2G45050;AT3G06740;AT3G16870;AT3G21175;AT3G24050;AT3G54810;AT3G60530;AT4G17570;AT4G24470;AT4G26150;AT4G32890;AT4G34680;AT5G25830;AT5G26930;AT5G56860;AT5G66320;AT2G18380;AT3G50870;AT4G36620
TF_motif_seq_0243	GATA;tify	2404	+	1	GATAT	AT1G51600;AT2G45050;AT3G06740;AT3G16870;AT3G21175;AT3G24050;AT3G54810;AT3G60530;AT4G17570;AT4G24470;AT4G26150;AT4G32890;AT4G34680;AT5G25830;AT5G26930;AT5G56860;AT5G66320;AT2G18380;AT3G50870;AT4G36620
TF_motif_seq_0244	SBP	166	-	1	AGTAC	AT2G33810;AT2G47070
TF_motif_seq_0244	SBP	167	+	1	GTACT	AT2G33810;AT2G47070
TF_motif_seq_0244	SBP	437	-	1	AGTAC	AT2G33810;AT2G47070
TF_motif_seq_0244	SBP	438	+	1	GTACT	AT2G33810;AT2G47070
TF_motif_seq_0244	SBP	960	-	1	GGTAC	AT2G33810;AT2G47070
TF_motif_seq_0244	SBP	961	+	1	GTACA	AT2G33810;AT2G47070
TF_motif_seq_0244	SBP	1278	-	1	AGTAC	AT2G33810;AT2G47070
TF_motif_seq_0244	SBP	1279	+	1	GTACG	AT2G33810;AT2G47070
TF_motif_seq_0244	SBP	2097	-	1	AGTAC	AT2G33810;AT2G47070
TF_motif_seq_0244	SBP	2098	+	1	GTACT	AT2G33810;AT2G47070
TF_motif_seq_0244	SBP	2434	-	1	TGTAC	AT2G33810;AT2G47070
TF_motif_seq_0244	SBP	2435	+	1	GTACC	AT2G33810;AT2G47070
TF_motif_seq_0246	Homeodomain;TALE	4	-	1	AGTCA	AT1G23380;AT1G62360;AT1G70510;AT4G08150
TF_motif_seq_0246	Homeodomain;TALE	49	-	1	TGTCA	AT1G23380;AT1G62360;AT1G70510;AT4G08150
TF_motif_seq_0246	Homeodomain;TALE	416	-	1	GGTCA	AT1G23380;AT1G62360;AT1G70510;AT4G08150
TF_motif_seq_0246	Homeodomain;TALE	466	-	1	TGTCA	AT1G23380;AT1G62360;AT1G70510;AT4G08150
TF_motif_seq_0246	Homeodomain;TALE	487	-	1	TGTCA	AT1G23380;AT1G62360;AT1G70510;AT4G08150
TF_motif_seq_0246	Homeodomain;TALE	696	-	1	AGTCA	AT1G23380;AT1G62360;AT1G70510;AT4G08150
TF_motif_seq_0246	Homeodomain;TALE	797	+	1	TGACA	AT1G23380;AT1G62360;AT1G70510;AT4G08150
TF_motif_seq_0246	Homeodomain;TALE	828	-	1	GGTCA	AT1G23380;AT1G62360;AT1G70510;AT4G08150
TF_motif_seq_0246	Homeodomain;TALE	873	+	1	TGACC	AT1G23380;AT1G62360;AT1G70510;AT4G08150
TF_motif_seq_0246	Homeodomain;TALE	1290	+	1	TGACG	AT1G23380;AT1G62360;AT1G70510;AT4G08150
TF_motif_seq_0246	Homeodomain;TALE	1329	-	1	CGTCA	AT1G23380;AT1G62360;AT1G70510;AT4G08150
TF_motif_seq_0246	Homeodomain;TALE	1350	-	1	CGTCA	AT1G23380;AT1G62360;AT1G70510;AT4G08150
TF_motif_seq_0246	Homeodomain;TALE	1384	-	1	CGTCA	AT1G23380;AT1G62360;AT1G70510;AT4G08150
TF_motif_seq_0246	Homeodomain;TALE	1541	-	1	GGTCA	AT1G23380;AT1G62360;AT1G70510;AT4G08150
TF_motif_seq_0246	Homeodomain;TALE	1604	-	1	TGTCA	AT1G23380;AT1G62360;AT1G70510;AT4G08150
TF_motif_seq_0246	Homeodomain;TALE	2084	+	1	TGACA	AT1G23380;AT1G62360;AT1G70510;AT4G08150
TF_motif_seq_0251	TCP	1105	+	1	ACCCG	AT3G27010
TF_motif_seq_0251	TCP	1246	+	1	ACCCG	AT3G27010
TF_motif_seq_0251	TCP	1539	-	1	CGGGT	AT3G27010
TF_motif_seq_0251	TCP	1557	-	1	CGGGT	AT3G27010
TF_motif_seq_0251	TCP	1667	-	1	CGGGT	AT3G27010
TF_motif_seq_0251	TCP	2110	+	1	GCCCG	AT3G27010
TF_motif_seq_0252	Myb/SANT;MYB;ARR-B	159	-	1	AATCT	AT2G01760;AT3G16857;AT4G16110;AT4G18020;AT4G31920;AT5G58080;AT1G67710;AT1G49190;AT2G25180;AT5G49240
TF_motif_seq_0252	Myb/SANT;MYB;ARR-B	267	+	1	AGATT	AT2G01760;AT3G16857;AT4G16110;AT4G18020;AT4G31920;AT5G58080;AT1G67710;AT1G49190;AT2G25180;AT5G49240
TF_motif_seq_0252	Myb/SANT;MYB;ARR-B	331	-	1	AATCT	AT2G01760;AT3G16857;AT4G16110;AT4G18020;AT4G31920;AT5G58080;AT1G67710;AT1G49190;AT2G25180;AT5G49240
TF_motif_seq_0252	Myb/SANT;MYB;ARR-B	406	-	1	AATCT	AT2G01760;AT3G16857;AT4G16110;AT4G18020;AT4G31920;AT5G58080;AT1G67710;AT1G49190;AT2G25180;AT5G49240
TF_motif_seq_0252	Myb/SANT;MYB;ARR-B	1513	+	1	GGATT	AT2G01760;AT3G16857;AT4G16110;AT4G18020;AT4G31920;AT5G58080;AT1G67710;AT1G49190;AT2G25180;AT5G49240
TF_motif_seq_0252	Myb/SANT;MYB;ARR-B	1610	+	1	GGATT	AT2G01760;AT3G16857;AT4G16110;AT4G18020;AT4G31920;AT5G58080;AT1G67710;AT1G49190;AT2G25180;AT5G49240
TF_motif_seq_0252	Myb/SANT;MYB;ARR-B	1680	+	1	AGATT	AT2G01760;AT3G16857;AT4G16110;AT4G18020;AT4G31920;AT5G58080;AT1G67710;AT1G49190;AT2G25180;AT5G49240
TF_motif_seq_0252	Myb/SANT;MYB;ARR-B	1963	+	1	GGATT	AT2G01760;AT3G16857;AT4G16110;AT4G18020;AT4G31920;AT5G58080;AT1G67710;AT1G49190;AT2G25180;AT5G49240
TF_motif_seq_0252	Myb/SANT;MYB;ARR-B	2015	+	1	AGATT	AT2G01760;AT3G16857;AT4G16110;AT4G18020;AT4G31920;AT5G58080;AT1G67710;AT1G49190;AT2G25180;AT5G49240
TF_motif_seq_0252	Myb/SANT;MYB;ARR-B	2026	+	1	GGATT	AT2G01760;AT3G16857;AT4G16110;AT4G18020;AT4G31920;AT5G58080;AT1G67710;AT1G49190;AT2G25180;AT5G49240
TF_motif_seq_0252	Myb/SANT;MYB;ARR-B	2192	+	1	GGATT	AT2G01760;AT3G16857;AT4G16110;AT4G18020;AT4G31920;AT5G58080;AT1G67710;AT1G49190;AT2G25180;AT5G49240
TF_motif_seq_0254	AP2;ERF	23	+	0.8	ATATA	AT3G14230
TF_motif_seq_0254	AP2;ERF	26	-	0.8	TACAT	AT3G14230
TF_motif_seq_0254	AP2;ERF	35	+	0.8	AGCTA	AT3G14230
TF_motif_seq_0254	AP2;ERF	41	+	0.8	TTCTA	AT3G14230
TF_motif_seq_0254	AP2;ERF	93	+	0.8	ATCAA	AT3G14230
TF_motif_seq_0254	AP2;ERF	121	-	0.8	TAAAT	AT3G14230
TF_motif_seq_0254	AP2;ERF	137	+	0.8	ATTTA	AT3G14230
TF_motif_seq_0254	AP2;ERF	148	+	0.8	ATATA	AT3G14230
TF_motif_seq_0254	AP2;ERF	160	+	1	ATCTA	AT3G14230
TF_motif_seq_0254	AP2;ERF	173	+	0.8	AGCTA	AT3G14230
TF_motif_seq_0254	AP2;ERF	185	+	0.8	ATATA	AT3G14230
TF_motif_seq_0254	AP2;ERF	204	+	0.8	ATATA	AT3G14230
TF_motif_seq_0254	AP2;ERF	205	-	0.8	TATAT	AT3G14230
TF_motif_seq_0254	AP2;ERF	214	-	0.8	AAGAT	AT3G14230
TF_motif_seq_0254	AP2;ERF	218	-	0.8	TAGAA	AT3G14230
TF_motif_seq_0254	AP2;ERF	254	+	0.8	ACCTA	AT3G14230
TF_motif_seq_0254	AP2;ERF	259	+	0.8	ATCAA	AT3G14230
TF_motif_seq_0254	AP2;ERF	266	-	0.8	AAGAT	AT3G14230
TF_motif_seq_0254	AP2;ERF	278	+	0.8	AACTA	AT3G14230
TF_motif_seq_0254	AP2;ERF	301	-	0.8	TAGTT	AT3G14230
TF_motif_seq_0254	AP2;ERF	307	-	0.8	TAGAC	AT3G14230
TF_motif_seq_0254	AP2;ERF	332	+	1	ATCTA	AT3G14230
TF_motif_seq_0254	AP2;ERF	339	-	0.8	TATAT	AT3G14230
TF_motif_seq_0254	AP2;ERF	359	+	0.8	TTCTA	AT3G14230
TF_motif_seq_0254	AP2;ERF	368	-	0.8	TAGCT	AT3G14230
TF_motif_seq_0254	AP2;ERF	407	+	0.8	ATCTT	AT3G14230
TF_motif_seq_0254	AP2;ERF	414	-	0.8	TAGGT	AT3G14230
TF_motif_seq_0254	AP2;ERF	420	+	0.8	ATTTA	AT3G14230
TF_motif_seq_0254	AP2;ERF	426	+	0.8	AACTA	AT3G14230
TF_motif_seq_0254	AP2;ERF	429	-	0.8	TATAT	AT3G14230
TF_motif_seq_0254	AP2;ERF	447	+	0.8	ATTTA	AT3G14230
TF_motif_seq_0254	AP2;ERF	481	+	0.8	ATATA	AT3G14230
TF_motif_seq_0254	AP2;ERF	482	-	0.8	TATAT	AT3G14230
TF_motif_seq_0254	AP2;ERF	495	+	1	ATCTA	AT3G14230
TF_motif_seq_0254	AP2;ERF	498	-	0.8	TACAT	AT3G14230
TF_motif_seq_0254	AP2;ERF	503	+	0.8	ATCAA	AT3G14230
TF_motif_seq_0254	AP2;ERF	517	+	0.8	GTCTA	AT3G14230
TF_motif_seq_0254	AP2;ERF	530	-	0.8	TATAT	AT3G14230
TF_motif_seq_0254	AP2;ERF	531	+	0.8	ATATA	AT3G14230
TF_motif_seq_0254	AP2;ERF	532	-	0.8	TATAT	AT3G14230
TF_motif_seq_0254	AP2;ERF	533	+	0.8	ATATA	AT3G14230
TF_motif_seq_0254	AP2;ERF	561	+	0.8	ACCTA	AT3G14230
TF_motif_seq_0254	AP2;ERF	602	-	0.8	TTGAT	AT3G14230
TF_motif_seq_0254	AP2;ERF	611	-	0.8	TAAAT	AT3G14230
TF_motif_seq_0254	AP2;ERF	630	+	0.8	ATTTA	AT3G14230
TF_motif_seq_0254	AP2;ERF	633	-	0.8	TAAAT	AT3G14230
TF_motif_seq_0254	AP2;ERF	653	+	0.8	AACTA	AT3G14230
TF_motif_seq_0254	AP2;ERF	671	-	0.8	TAAAT	AT3G14230
TF_motif_seq_0254	AP2;ERF	675	-	0.8	TAGTT	AT3G14230
TF_motif_seq_0254	AP2;ERF	700	+	0.8	AGCTA	AT3G14230
TF_motif_seq_0254	AP2;ERF	722	-	0.8	TACAT	AT3G14230
TF_motif_seq_0254	AP2;ERF	725	+	0.8	ATCAA	AT3G14230
TF_motif_seq_0254	AP2;ERF	777	-	0.8	TTGAT	AT3G14230
TF_motif_seq_0254	AP2;ERF	780	+	0.8	ATATA	AT3G14230
TF_motif_seq_0254	AP2;ERF	807	-	0.8	TAAAT	AT3G14230
TF_motif_seq_0254	AP2;ERF	815	-	0.8	TAAAT	AT3G14230
TF_motif_seq_0254	AP2;ERF	1114	+	0.8	ATCGA	AT3G14230
TF_motif_seq_0254	AP2;ERF	1126	+	0.8	AACTA	AT3G14230
TF_motif_seq_0254	AP2;ERF	1226	-	0.8	TAGCT	AT3G14230
TF_motif_seq_0254	AP2;ERF	1236	+	0.8	ATCGA	AT3G14230
TF_motif_seq_0254	AP2;ERF	1333	+	1	ATCTA	AT3G14230
TF_motif_seq_0254	AP2;ERF	1357	+	0.8	ATCTC	AT3G14230
TF_motif_seq_0254	AP2;ERF	1376	+	0.8	ATCTC	AT3G14230
TF_motif_seq_0254	AP2;ERF	1568	-	0.8	TAGAG	AT3G14230
TF_motif_seq_0254	AP2;ERF	1609	-	0.8	TGGAT	AT3G14230
TF_motif_seq_0254	AP2;ERF	1645	-	1	TAGAT	AT3G14230
TF_motif_seq_0254	AP2;ERF	1679	-	0.8	GAGAT	AT3G14230
TF_motif_seq_0254	AP2;ERF	1695	-	0.8	TAGGT	AT3G14230
TF_motif_seq_0254	AP2;ERF	1713	+	0.8	AACTA	AT3G14230
TF_motif_seq_0254	AP2;ERF	1716	-	0.8	TAGAA	AT3G14230
TF_motif_seq_0254	AP2;ERF	1720	+	0.8	ATTTA	AT3G14230
TF_motif_seq_0254	AP2;ERF	1793	-	0.8	TGGAT	AT3G14230
TF_motif_seq_0254	AP2;ERF	1886	-	0.8	CAGAT	AT3G14230
TF_motif_seq_0254	AP2;ERF	1919	+	0.8	ATCTG	AT3G14230
TF_motif_seq_0254	AP2;ERF	1940	-	0.8	TAGGT	AT3G14230
TF_motif_seq_0254	AP2;ERF	1947	+	0.8	AGCTA	AT3G14230
TF_motif_seq_0254	AP2;ERF	1968	-	0.8	TTGAT	AT3G14230
TF_motif_seq_0254	AP2;ERF	1977	-	0.8	GAGAT	AT3G14230
TF_motif_seq_0254	AP2;ERF	2014	-	0.8	CAGAT	AT3G14230
TF_motif_seq_0254	AP2;ERF	2048	-	0.8	TTGAT	AT3G14230
TF_motif_seq_0254	AP2;ERF	2071	-	0.8	TATAT	AT3G14230
TF_motif_seq_0254	AP2;ERF	2080	-	0.8	TAGGT	AT3G14230
TF_motif_seq_0254	AP2;ERF	2088	+	0.8	ATCTC	AT3G14230
TF_motif_seq_0254	AP2;ERF	2146	+	0.8	ATGTA	AT3G14230
TF_motif_seq_0254	AP2;ERF	2203	+	0.8	ATCTG	AT3G14230
TF_motif_seq_0254	AP2;ERF	2233	-	0.8	TAGCT	AT3G14230
TF_motif_seq_0254	AP2;ERF	2239	-	0.8	TAGAA	AT3G14230
TF_motif_seq_0254	AP2;ERF	2266	+	0.8	GTCTA	AT3G14230
TF_motif_seq_0254	AP2;ERF	2273	+	1	ATCTA	AT3G14230
TF_motif_seq_0254	AP2;ERF	2307	-	0.8	TTGAT	AT3G14230
TF_motif_seq_0254	AP2;ERF	2333	-	0.8	TACAT	AT3G14230
TF_motif_seq_0254	AP2;ERF	2350	+	0.8	ATCTT	AT3G14230
TF_motif_seq_0254	AP2;ERF	2378	-	0.8	TAGAC	AT3G14230
TF_motif_seq_0254	AP2;ERF	2402	-	0.8	AAGAT	AT3G14230
TF_motif_seq_0254	AP2;ERF	2408	-	0.8	TTGAT	AT3G14230
TF_motif_seq_0254	AP2;ERF	2414	+	0.8	ATCAA	AT3G14230
TF_motif_seq_0254	AP2;ERF	2433	+	0.8	ATGTA	AT3G14230
TF_motif_seq_0255	AP2;RAV;B3	144	+	1	CAACA	AT1G25560;AT1G13260
TF_motif_seq_0255	AP2;RAV;B3	2228	-	1	TGTTG	AT1G25560;AT1G13260
TF_motif_seq_0257	NF-YB;NF-YA;NF-YC	11	+	1	CCAAT	AT1G09030;AT1G17590;AT1G21970;AT1G30500;AT1G54160;AT1G54830;AT1G56170;AT1G72830;AT2G38880;AT2G47810;AT3G05690;AT3G14020;AT3G20910;AT3G53340;AT4G14540;AT5G06510;AT5G12840;AT5G27910;AT5G38140;AT5G47640;AT5G47670;AT5G50470;AT5G50480
TF_motif_seq_0257	NF-YB;NF-YA;NF-YC	31	-	0.8	ATTGA	AT1G09030;AT1G17590;AT1G21970;AT1G30500;AT1G54160;AT1G54830;AT1G56170;AT1G72830;AT2G38880;AT2G47810;AT3G05690;AT3G14020;AT3G20910;AT3G53340;AT4G14540;AT5G06510;AT5G12840;AT5G27910;AT5G38140;AT5G47640;AT5G47670;AT5G50470;AT5G50480
TF_motif_seq_0257	NF-YB;NF-YA;NF-YC	83	-	0.8	ATTTG	AT1G09030;AT1G17590;AT1G21970;AT1G30500;AT1G54160;AT1G54830;AT1G56170;AT1G72830;AT2G38880;AT2G47810;AT3G05690;AT3G14020;AT3G20910;AT3G53340;AT4G14540;AT5G06510;AT5G12840;AT5G27910;AT5G38140;AT5G47640;AT5G47670;AT5G50470;AT5G50480
TF_motif_seq_0257	NF-YB;NF-YA;NF-YC	115	-	0.8	ATTGT	AT1G09030;AT1G17590;AT1G21970;AT1G30500;AT1G54160;AT1G54830;AT1G56170;AT1G72830;AT2G38880;AT2G47810;AT3G05690;AT3G14020;AT3G20910;AT3G53340;AT4G14540;AT5G06510;AT5G12840;AT5G27910;AT5G38140;AT5G47640;AT5G47670;AT5G50470;AT5G50480
TF_motif_seq_0257	NF-YB;NF-YA;NF-YC	157	+	0.8	ACAAT	AT1G09030;AT1G17590;AT1G21970;AT1G30500;AT1G54160;AT1G54830;AT1G56170;AT1G72830;AT2G38880;AT2G47810;AT3G05690;AT3G14020;AT3G20910;AT3G53340;AT4G14540;AT5G06510;AT5G12840;AT5G27910;AT5G38140;AT5G47640;AT5G47670;AT5G50470;AT5G50480
TF_motif_seq_0257	NF-YB;NF-YA;NF-YC	208	-	0.8	ATTGC	AT1G09030;AT1G17590;AT1G21970;AT1G30500;AT1G54160;AT1G54830;AT1G56170;AT1G72830;AT2G38880;AT2G47810;AT3G05690;AT3G14020;AT3G20910;AT3G53340;AT4G14540;AT5G06510;AT5G12840;AT5G27910;AT5G38140;AT5G47640;AT5G47670;AT5G50470;AT5G50480
TF_motif_seq_0257	NF-YB;NF-YA;NF-YC	234	+	0.8	CAAAT	AT1G09030;AT1G17590;AT1G21970;AT1G30500;AT1G54160;AT1G54830;AT1G56170;AT1G72830;AT2G38880;AT2G47810;AT3G05690;AT3G14020;AT3G20910;AT3G53340;AT4G14540;AT5G06510;AT5G12840;AT5G27910;AT5G38140;AT5G47640;AT5G47670;AT5G50470;AT5G50480
