## Supplementary material for "Evolutionary insights into PtdIns3*P* signaling through FYVE and PHOX effector proteins from the moss *Physcomitrella patens*": Table S6. TFs analysis.xlsx (part 2 of 3)

### Sheet: PpPRAF1 (continued)
Pp3c10_3893
TF_motif_seq_0257	NF-YB;NF-YA;NF-YC	239	+	0.8	ACAAT	AT1G09030;AT1G17590;AT1G21970;AT1G30500;AT1G54160;AT1G54830;AT1G56170;AT1G72830;AT2G38880;AT2G47810;AT3G05690;AT3G14020;AT3G20910;AT3G53340;AT4G14540;AT5G06510;AT5G12840;AT5G27910;AT5G38140;AT5G47640;AT5G47670;AT5G50470;AT5G50480
TF_motif_seq_0257	NF-YB;NF-YA;NF-YC	256	+	0.8	CTAAT	AT1G09030;AT1G17590;AT1G21970;AT1G30500;AT1G54160;AT1G54830;AT1G56170;AT1G72830;AT2G38880;AT2G47810;AT3G05690;AT3G14020;AT3G20910;AT3G53340;AT4G14540;AT5G06510;AT5G12840;AT5G27910;AT5G38140;AT5G47640;AT5G47670;AT5G50470;AT5G50480
TF_motif_seq_0257	NF-YB;NF-YA;NF-YC	280	+	0.8	CTAAT	AT1G09030;AT1G17590;AT1G21970;AT1G30500;AT1G54160;AT1G54830;AT1G56170;AT1G72830;AT2G38880;AT2G47810;AT3G05690;AT3G14020;AT3G20910;AT3G53340;AT4G14540;AT5G06510;AT5G12840;AT5G27910;AT5G38140;AT5G47640;AT5G47670;AT5G50470;AT5G50480
TF_motif_seq_0257	NF-YB;NF-YA;NF-YC	329	+	0.8	GCAAT	AT1G09030;AT1G17590;AT1G21970;AT1G30500;AT1G54160;AT1G54830;AT1G56170;AT1G72830;AT2G38880;AT2G47810;AT3G05690;AT3G14020;AT3G20910;AT3G53340;AT4G14540;AT5G06510;AT5G12840;AT5G27910;AT5G38140;AT5G47640;AT5G47670;AT5G50470;AT5G50480
TF_motif_seq_0257	NF-YB;NF-YA;NF-YC	334	+	0.8	CTAAT	AT1G09030;AT1G17590;AT1G21970;AT1G30500;AT1G54160;AT1G54830;AT1G56170;AT1G72830;AT2G38880;AT2G47810;AT3G05690;AT3G14020;AT3G20910;AT3G53340;AT4G14540;AT5G06510;AT5G12840;AT5G27910;AT5G38140;AT5G47640;AT5G47670;AT5G50470;AT5G50480
TF_motif_seq_0257	NF-YB;NF-YA;NF-YC	364	+	0.8	ACAAT	AT1G09030;AT1G17590;AT1G21970;AT1G30500;AT1G54160;AT1G54830;AT1G56170;AT1G72830;AT2G38880;AT2G47810;AT3G05690;AT3G14020;AT3G20910;AT3G53340;AT4G14540;AT5G06510;AT5G12840;AT5G27910;AT5G38140;AT5G47640;AT5G47670;AT5G50470;AT5G50480
TF_motif_seq_0257	NF-YB;NF-YA;NF-YC	387	-	0.8	ATTTG	AT1G09030;AT1G17590;AT1G21970;AT1G30500;AT1G54160;AT1G54830;AT1G56170;AT1G72830;AT2G38880;AT2G47810;AT3G05690;AT3G14020;AT3G20910;AT3G53340;AT4G14540;AT5G06510;AT5G12840;AT5G27910;AT5G38140;AT5G47640;AT5G47670;AT5G50470;AT5G50480
TF_motif_seq_0257	NF-YB;NF-YA;NF-YC	388	-	0.8	TTTGG	AT1G09030;AT1G17590;AT1G21970;AT1G30500;AT1G54160;AT1G54830;AT1G56170;AT1G72830;AT2G38880;AT2G47810;AT3G05690;AT3G14020;AT3G20910;AT3G53340;AT4G14540;AT5G06510;AT5G12840;AT5G27910;AT5G38140;AT5G47640;AT5G47670;AT5G50470;AT5G50480
TF_motif_seq_0257	NF-YB;NF-YA;NF-YC	444	+	1	CCAAT	AT1G09030;AT1G17590;AT1G21970;AT1G30500;AT1G54160;AT1G54830;AT1G56170;AT1G72830;AT2G38880;AT2G47810;AT3G05690;AT3G14020;AT3G20910;AT3G53340;AT4G14540;AT5G06510;AT5G12840;AT5G27910;AT5G38140;AT5G47640;AT5G47670;AT5G50470;AT5G50480
TF_motif_seq_0257	NF-YB;NF-YA;NF-YC	453	-	0.8	AGTGG	AT1G09030;AT1G17590;AT1G21970;AT1G30500;AT1G54160;AT1G54830;AT1G56170;AT1G72830;AT2G38880;AT2G47810;AT3G05690;AT3G14020;AT3G20910;AT3G53340;AT4G14540;AT5G06510;AT5G12840;AT5G27910;AT5G38140;AT5G47640;AT5G47670;AT5G50470;AT5G50480
TF_motif_seq_0257	NF-YB;NF-YA;NF-YC	468	+	0.8	TCAAT	AT1G09030;AT1G17590;AT1G21970;AT1G30500;AT1G54160;AT1G54830;AT1G56170;AT1G72830;AT2G38880;AT2G47810;AT3G05690;AT3G14020;AT3G20910;AT3G53340;AT4G14540;AT5G06510;AT5G12840;AT5G27910;AT5G38140;AT5G47640;AT5G47670;AT5G50470;AT5G50480
TF_motif_seq_0257	NF-YB;NF-YA;NF-YC	471	-	1	ATTGG	AT1G09030;AT1G17590;AT1G21970;AT1G30500;AT1G54160;AT1G54830;AT1G56170;AT1G72830;AT2G38880;AT2G47810;AT3G05690;AT3G14020;AT3G20910;AT3G53340;AT4G14540;AT5G06510;AT5G12840;AT5G27910;AT5G38140;AT5G47640;AT5G47670;AT5G50470;AT5G50480
TF_motif_seq_0257	NF-YB;NF-YA;NF-YC	485	-	0.8	ATTGT	AT1G09030;AT1G17590;AT1G21970;AT1G30500;AT1G54160;AT1G54830;AT1G56170;AT1G72830;AT2G38880;AT2G47810;AT3G05690;AT3G14020;AT3G20910;AT3G53340;AT4G14540;AT5G06510;AT5G12840;AT5G27910;AT5G38140;AT5G47640;AT5G47670;AT5G50470;AT5G50480
TF_motif_seq_0257	NF-YB;NF-YA;NF-YC	489	+	0.8	TCAAT	AT1G09030;AT1G17590;AT1G21970;AT1G30500;AT1G54160;AT1G54830;AT1G56170;AT1G72830;AT2G38880;AT2G47810;AT3G05690;AT3G14020;AT3G20910;AT3G53340;AT4G14540;AT5G06510;AT5G12840;AT5G27910;AT5G38140;AT5G47640;AT5G47670;AT5G50470;AT5G50480
TF_motif_seq_0257	NF-YB;NF-YA;NF-YC	519	+	0.8	CTAAT	AT1G09030;AT1G17590;AT1G21970;AT1G30500;AT1G54160;AT1G54830;AT1G56170;AT1G72830;AT2G38880;AT2G47810;AT3G05690;AT3G14020;AT3G20910;AT3G53340;AT4G14540;AT5G06510;AT5G12840;AT5G27910;AT5G38140;AT5G47640;AT5G47670;AT5G50470;AT5G50480
TF_motif_seq_0257	NF-YB;NF-YA;NF-YC	522	-	0.8	ATAGG	AT1G09030;AT1G17590;AT1G21970;AT1G30500;AT1G54160;AT1G54830;AT1G56170;AT1G72830;AT2G38880;AT2G47810;AT3G05690;AT3G14020;AT3G20910;AT3G53340;AT4G14540;AT5G06510;AT5G12840;AT5G27910;AT5G38140;AT5G47640;AT5G47670;AT5G50470;AT5G50480
TF_motif_seq_0257	NF-YB;NF-YA;NF-YC	543	+	0.8	ACAAT	AT1G09030;AT1G17590;AT1G21970;AT1G30500;AT1G54160;AT1G54830;AT1G56170;AT1G72830;AT2G38880;AT2G47810;AT3G05690;AT3G14020;AT3G20910;AT3G53340;AT4G14540;AT5G06510;AT5G12840;AT5G27910;AT5G38140;AT5G47640;AT5G47670;AT5G50470;AT5G50480
TF_motif_seq_0257	NF-YB;NF-YA;NF-YC	553	+	0.8	CCAAC	AT1G09030;AT1G17590;AT1G21970;AT1G30500;AT1G54160;AT1G54830;AT1G56170;AT1G72830;AT2G38880;AT2G47810;AT3G05690;AT3G14020;AT3G20910;AT3G53340;AT4G14540;AT5G06510;AT5G12840;AT5G27910;AT5G38140;AT5G47640;AT5G47670;AT5G50470;AT5G50480
TF_motif_seq_0257	NF-YB;NF-YA;NF-YC	566	+	0.8	CCATT	AT1G09030;AT1G17590;AT1G21970;AT1G30500;AT1G54160;AT1G54830;AT1G56170;AT1G72830;AT2G38880;AT2G47810;AT3G05690;AT3G14020;AT3G20910;AT3G53340;AT4G14540;AT5G06510;AT5G12840;AT5G27910;AT5G38140;AT5G47640;AT5G47670;AT5G50470;AT5G50480
TF_motif_seq_0257	NF-YB;NF-YA;NF-YC	568	-	0.8	ATTTG	AT1G09030;AT1G17590;AT1G21970;AT1G30500;AT1G54160;AT1G54830;AT1G56170;AT1G72830;AT2G38880;AT2G47810;AT3G05690;AT3G14020;AT3G20910;AT3G53340;AT4G14540;AT5G06510;AT5G12840;AT5G27910;AT5G38140;AT5G47640;AT5G47670;AT5G50470;AT5G50480
TF_motif_seq_0257	NF-YB;NF-YA;NF-YC	600	-	0.8	ATTTG	AT1G09030;AT1G17590;AT1G21970;AT1G30500;AT1G54160;AT1G54830;AT1G56170;AT1G72830;AT2G38880;AT2G47810;AT3G05690;AT3G14020;AT3G20910;AT3G53340;AT4G14540;AT5G06510;AT5G12840;AT5G27910;AT5G38140;AT5G47640;AT5G47670;AT5G50470;AT5G50480
TF_motif_seq_0257	NF-YB;NF-YA;NF-YC	624	-	0.8	TTTGG	AT1G09030;AT1G17590;AT1G21970;AT1G30500;AT1G54160;AT1G54830;AT1G56170;AT1G72830;AT2G38880;AT2G47810;AT3G05690;AT3G14020;AT3G20910;AT3G53340;AT4G14540;AT5G06510;AT5G12840;AT5G27910;AT5G38140;AT5G47640;AT5G47670;AT5G50470;AT5G50480
TF_motif_seq_0257	NF-YB;NF-YA;NF-YC	665	+	0.8	CCAAA	AT1G09030;AT1G17590;AT1G21970;AT1G30500;AT1G54160;AT1G54830;AT1G56170;AT1G72830;AT2G38880;AT2G47810;AT3G05690;AT3G14020;AT3G20910;AT3G53340;AT4G14540;AT5G06510;AT5G12840;AT5G27910;AT5G38140;AT5G47640;AT5G47670;AT5G50470;AT5G50480
TF_motif_seq_0257	NF-YB;NF-YA;NF-YC	752	-	0.8	ATTGT	AT1G09030;AT1G17590;AT1G21970;AT1G30500;AT1G54160;AT1G54830;AT1G56170;AT1G72830;AT2G38880;AT2G47810;AT3G05690;AT3G14020;AT3G20910;AT3G53340;AT4G14540;AT5G06510;AT5G12840;AT5G27910;AT5G38140;AT5G47640;AT5G47670;AT5G50470;AT5G50480
TF_motif_seq_0257	NF-YB;NF-YA;NF-YC	799	+	0.8	ACAAT	AT1G09030;AT1G17590;AT1G21970;AT1G30500;AT1G54160;AT1G54830;AT1G56170;AT1G72830;AT2G38880;AT2G47810;AT3G05690;AT3G14020;AT3G20910;AT3G53340;AT4G14540;AT5G06510;AT5G12840;AT5G27910;AT5G38140;AT5G47640;AT5G47670;AT5G50470;AT5G50480
TF_motif_seq_0257	NF-YB;NF-YA;NF-YC	821	+	0.8	CAAAT	AT1G09030;AT1G17590;AT1G21970;AT1G30500;AT1G54160;AT1G54830;AT1G56170;AT1G72830;AT2G38880;AT2G47810;AT3G05690;AT3G14020;AT3G20910;AT3G53340;AT4G14540;AT5G06510;AT5G12840;AT5G27910;AT5G38140;AT5G47640;AT5G47670;AT5G50470;AT5G50480
TF_motif_seq_0257	NF-YB;NF-YA;NF-YC	831	+	0.8	CAAAT	AT1G09030;AT1G17590;AT1G21970;AT1G30500;AT1G54160;AT1G54830;AT1G56170;AT1G72830;AT2G38880;AT2G47810;AT3G05690;AT3G14020;AT3G20910;AT3G53340;AT4G14540;AT5G06510;AT5G12840;AT5G27910;AT5G38140;AT5G47640;AT5G47670;AT5G50470;AT5G50480
TF_motif_seq_0257	NF-YB;NF-YA;NF-YC	885	+	0.8	CCGAT	AT1G09030;AT1G17590;AT1G21970;AT1G30500;AT1G54160;AT1G54830;AT1G56170;AT1G72830;AT2G38880;AT2G47810;AT3G05690;AT3G14020;AT3G20910;AT3G53340;AT4G14540;AT5G06510;AT5G12840;AT5G27910;AT5G38140;AT5G47640;AT5G47670;AT5G50470;AT5G50480
TF_motif_seq_0257	NF-YB;NF-YA;NF-YC	894	-	0.8	AATGG	AT1G09030;AT1G17590;AT1G21970;AT1G30500;AT1G54160;AT1G54830;AT1G56170;AT1G72830;AT2G38880;AT2G47810;AT3G05690;AT3G14020;AT3G20910;AT3G53340;AT4G14540;AT5G06510;AT5G12840;AT5G27910;AT5G38140;AT5G47640;AT5G47670;AT5G50470;AT5G50480
TF_motif_seq_0257	NF-YB;NF-YA;NF-YC	906	-	0.8	AATGG	AT1G09030;AT1G17590;AT1G21970;AT1G30500;AT1G54160;AT1G54830;AT1G56170;AT1G72830;AT2G38880;AT2G47810;AT3G05690;AT3G14020;AT3G20910;AT3G53340;AT4G14540;AT5G06510;AT5G12840;AT5G27910;AT5G38140;AT5G47640;AT5G47670;AT5G50470;AT5G50480
TF_motif_seq_0257	NF-YB;NF-YA;NF-YC	1187	-	0.8	ATTTG	AT1G09030;AT1G17590;AT1G21970;AT1G30500;AT1G54160;AT1G54830;AT1G56170;AT1G72830;AT2G38880;AT2G47810;AT3G05690;AT3G14020;AT3G20910;AT3G53340;AT4G14540;AT5G06510;AT5G12840;AT5G27910;AT5G38140;AT5G47640;AT5G47670;AT5G50470;AT5G50480
TF_motif_seq_0257	NF-YB;NF-YA;NF-YC	1188	-	0.8	TTTGG	AT1G09030;AT1G17590;AT1G21970;AT1G30500;AT1G54160;AT1G54830;AT1G56170;AT1G72830;AT2G38880;AT2G47810;AT3G05690;AT3G14020;AT3G20910;AT3G53340;AT4G14540;AT5G06510;AT5G12840;AT5G27910;AT5G38140;AT5G47640;AT5G47670;AT5G50470;AT5G50480
TF_motif_seq_0257	NF-YB;NF-YA;NF-YC	1264	+	0.8	ACAAT	AT1G09030;AT1G17590;AT1G21970;AT1G30500;AT1G54160;AT1G54830;AT1G56170;AT1G72830;AT2G38880;AT2G47810;AT3G05690;AT3G14020;AT3G20910;AT3G53340;AT4G14540;AT5G06510;AT5G12840;AT5G27910;AT5G38140;AT5G47640;AT5G47670;AT5G50470;AT5G50480
TF_motif_seq_0257	NF-YB;NF-YA;NF-YC	1270	+	0.8	CCAAC	AT1G09030;AT1G17590;AT1G21970;AT1G30500;AT1G54160;AT1G54830;AT1G56170;AT1G72830;AT2G38880;AT2G47810;AT3G05690;AT3G14020;AT3G20910;AT3G53340;AT4G14540;AT5G06510;AT5G12840;AT5G27910;AT5G38140;AT5G47640;AT5G47670;AT5G50470;AT5G50480
TF_motif_seq_0257	NF-YB;NF-YA;NF-YC	1324	+	0.8	CCAAA	AT1G09030;AT1G17590;AT1G21970;AT1G30500;AT1G54160;AT1G54830;AT1G56170;AT1G72830;AT2G38880;AT2G47810;AT3G05690;AT3G14020;AT3G20910;AT3G53340;AT4G14540;AT5G06510;AT5G12840;AT5G27910;AT5G38140;AT5G47640;AT5G47670;AT5G50470;AT5G50480
TF_motif_seq_0257	NF-YB;NF-YA;NF-YC	1335	+	0.8	CTAAT	AT1G09030;AT1G17590;AT1G21970;AT1G30500;AT1G54160;AT1G54830;AT1G56170;AT1G72830;AT2G38880;AT2G47810;AT3G05690;AT3G14020;AT3G20910;AT3G53340;AT4G14540;AT5G06510;AT5G12840;AT5G27910;AT5G38140;AT5G47640;AT5G47670;AT5G50470;AT5G50480
TF_motif_seq_0257	NF-YB;NF-YA;NF-YC	1421	+	0.8	CCAAC	AT1G09030;AT1G17590;AT1G21970;AT1G30500;AT1G54160;AT1G54830;AT1G56170;AT1G72830;AT2G38880;AT2G47810;AT3G05690;AT3G14020;AT3G20910;AT3G53340;AT4G14540;AT5G06510;AT5G12840;AT5G27910;AT5G38140;AT5G47640;AT5G47670;AT5G50470;AT5G50480
TF_motif_seq_0257	NF-YB;NF-YA;NF-YC	1443	+	1	CCAAT	AT1G09030;AT1G17590;AT1G21970;AT1G30500;AT1G54160;AT1G54830;AT1G56170;AT1G72830;AT2G38880;AT2G47810;AT3G05690;AT3G14020;AT3G20910;AT3G53340;AT4G14540;AT5G06510;AT5G12840;AT5G27910;AT5G38140;AT5G47640;AT5G47670;AT5G50470;AT5G50480
TF_motif_seq_0257	NF-YB;NF-YA;NF-YC	1482	-	0.8	AGTGG	AT1G09030;AT1G17590;AT1G21970;AT1G30500;AT1G54160;AT1G54830;AT1G56170;AT1G72830;AT2G38880;AT2G47810;AT3G05690;AT3G14020;AT3G20910;AT3G53340;AT4G14540;AT5G06510;AT5G12840;AT5G27910;AT5G38140;AT5G47640;AT5G47670;AT5G50470;AT5G50480
TF_motif_seq_0257	NF-YB;NF-YA;NF-YC	1508	-	0.8	AGTGG	AT1G09030;AT1G17590;AT1G21970;AT1G30500;AT1G54160;AT1G54830;AT1G56170;AT1G72830;AT2G38880;AT2G47810;AT3G05690;AT3G14020;AT3G20910;AT3G53340;AT4G14540;AT5G06510;AT5G12840;AT5G27910;AT5G38140;AT5G47640;AT5G47670;AT5G50470;AT5G50480
TF_motif_seq_0257	NF-YB;NF-YA;NF-YC	1515	-	0.8	ATTCG	AT1G09030;AT1G17590;AT1G21970;AT1G30500;AT1G54160;AT1G54830;AT1G56170;AT1G72830;AT2G38880;AT2G47810;AT3G05690;AT3G14020;AT3G20910;AT3G53340;AT4G14540;AT5G06510;AT5G12840;AT5G27910;AT5G38140;AT5G47640;AT5G47670;AT5G50470;AT5G50480
TF_motif_seq_0257	NF-YB;NF-YA;NF-YC	1522	-	0.8	GTTGG	AT1G09030;AT1G17590;AT1G21970;AT1G30500;AT1G54160;AT1G54830;AT1G56170;AT1G72830;AT2G38880;AT2G47810;AT3G05690;AT3G14020;AT3G20910;AT3G53340;AT4G14540;AT5G06510;AT5G12840;AT5G27910;AT5G38140;AT5G47640;AT5G47670;AT5G50470;AT5G50480
TF_motif_seq_0257	NF-YB;NF-YA;NF-YC	1532	-	1	ATTGG	AT1G09030;AT1G17590;AT1G21970;AT1G30500;AT1G54160;AT1G54830;AT1G56170;AT1G72830;AT2G38880;AT2G47810;AT3G05690;AT3G14020;AT3G20910;AT3G53340;AT4G14540;AT5G06510;AT5G12840;AT5G27910;AT5G38140;AT5G47640;AT5G47670;AT5G50470;AT5G50480
TF_motif_seq_0257	NF-YB;NF-YA;NF-YC	1545	-	0.8	AGTGG	AT1G09030;AT1G17590;AT1G21970;AT1G30500;AT1G54160;AT1G54830;AT1G56170;AT1G72830;AT2G38880;AT2G47810;AT3G05690;AT3G14020;AT3G20910;AT3G53340;AT4G14540;AT5G06510;AT5G12840;AT5G27910;AT5G38140;AT5G47640;AT5G47670;AT5G50470;AT5G50480
TF_motif_seq_0257	NF-YB;NF-YA;NF-YC	1583	-	0.8	CTTGG	AT1G09030;AT1G17590;AT1G21970;AT1G30500;AT1G54160;AT1G54830;AT1G56170;AT1G72830;AT2G38880;AT2G47810;AT3G05690;AT3G14020;AT3G20910;AT3G53340;AT4G14540;AT5G06510;AT5G12840;AT5G27910;AT5G38140;AT5G47640;AT5G47670;AT5G50470;AT5G50480
TF_motif_seq_0257	NF-YB;NF-YA;NF-YC	1612	-	0.8	ATTTG	AT1G09030;AT1G17590;AT1G21970;AT1G30500;AT1G54160;AT1G54830;AT1G56170;AT1G72830;AT2G38880;AT2G47810;AT3G05690;AT3G14020;AT3G20910;AT3G53340;AT4G14540;AT5G06510;AT5G12840;AT5G27910;AT5G38140;AT5G47640;AT5G47670;AT5G50470;AT5G50480
TF_motif_seq_0257	NF-YB;NF-YA;NF-YC	1629	-	0.8	AATGG	AT1G09030;AT1G17590;AT1G21970;AT1G30500;AT1G54160;AT1G54830;AT1G56170;AT1G72830;AT2G38880;AT2G47810;AT3G05690;AT3G14020;AT3G20910;AT3G53340;AT4G14540;AT5G06510;AT5G12840;AT5G27910;AT5G38140;AT5G47640;AT5G47670;AT5G50470;AT5G50480
TF_motif_seq_0257	NF-YB;NF-YA;NF-YC	1682	-	0.8	ATTGA	AT1G09030;AT1G17590;AT1G21970;AT1G30500;AT1G54160;AT1G54830;AT1G56170;AT1G72830;AT2G38880;AT2G47810;AT3G05690;AT3G14020;AT3G20910;AT3G53340;AT4G14540;AT5G06510;AT5G12840;AT5G27910;AT5G38140;AT5G47640;AT5G47670;AT5G50470;AT5G50480
TF_motif_seq_0257	NF-YB;NF-YA;NF-YC	1708	-	0.8	ATCGG	AT1G09030;AT1G17590;AT1G21970;AT1G30500;AT1G54160;AT1G54830;AT1G56170;AT1G72830;AT2G38880;AT2G47810;AT3G05690;AT3G14020;AT3G20910;AT3G53340;AT4G14540;AT5G06510;AT5G12840;AT5G27910;AT5G38140;AT5G47640;AT5G47670;AT5G50470;AT5G50480
TF_motif_seq_0257	NF-YB;NF-YA;NF-YC	1729	+	0.8	ACAAT	AT1G09030;AT1G17590;AT1G21970;AT1G30500;AT1G54160;AT1G54830;AT1G56170;AT1G72830;AT2G38880;AT2G47810;AT3G05690;AT3G14020;AT3G20910;AT3G53340;AT4G14540;AT5G06510;AT5G12840;AT5G27910;AT5G38140;AT5G47640;AT5G47670;AT5G50470;AT5G50480
TF_motif_seq_0257	NF-YB;NF-YA;NF-YC	1771	-	1	ATTGG	AT1G09030;AT1G17590;AT1G21970;AT1G30500;AT1G54160;AT1G54830;AT1G56170;AT1G72830;AT2G38880;AT2G47810;AT3G05690;AT3G14020;AT3G20910;AT3G53340;AT4G14540;AT5G06510;AT5G12840;AT5G27910;AT5G38140;AT5G47640;AT5G47670;AT5G50470;AT5G50480
TF_motif_seq_0257	NF-YB;NF-YA;NF-YC	1788	-	0.8	AATGG	AT1G09030;AT1G17590;AT1G21970;AT1G30500;AT1G54160;AT1G54830;AT1G56170;AT1G72830;AT2G38880;AT2G47810;AT3G05690;AT3G14020;AT3G20910;AT3G53340;AT4G14540;AT5G06510;AT5G12840;AT5G27910;AT5G38140;AT5G47640;AT5G47670;AT5G50470;AT5G50480
TF_motif_seq_0257	NF-YB;NF-YA;NF-YC	1813	+	0.8	CAAAT	AT1G09030;AT1G17590;AT1G21970;AT1G30500;AT1G54160;AT1G54830;AT1G56170;AT1G72830;AT2G38880;AT2G47810;AT3G05690;AT3G14020;AT3G20910;AT3G53340;AT4G14540;AT5G06510;AT5G12840;AT5G27910;AT5G38140;AT5G47640;AT5G47670;AT5G50470;AT5G50480
TF_motif_seq_0257	NF-YB;NF-YA;NF-YC	1865	-	0.8	TTTGG	AT1G09030;AT1G17590;AT1G21970;AT1G30500;AT1G54160;AT1G54830;AT1G56170;AT1G72830;AT2G38880;AT2G47810;AT3G05690;AT3G14020;AT3G20910;AT3G53340;AT4G14540;AT5G06510;AT5G12840;AT5G27910;AT5G38140;AT5G47640;AT5G47670;AT5G50470;AT5G50480
TF_motif_seq_0257	NF-YB;NF-YA;NF-YC	1951	-	0.8	ATTGT	AT1G09030;AT1G17590;AT1G21970;AT1G30500;AT1G54160;AT1G54830;AT1G56170;AT1G72830;AT2G38880;AT2G47810;AT3G05690;AT3G14020;AT3G20910;AT3G53340;AT4G14540;AT5G06510;AT5G12840;AT5G27910;AT5G38140;AT5G47640;AT5G47670;AT5G50470;AT5G50480
TF_motif_seq_0257	NF-YB;NF-YA;NF-YC	1960	-	0.8	ATCGG	AT1G09030;AT1G17590;AT1G21970;AT1G30500;AT1G54160;AT1G54830;AT1G56170;AT1G72830;AT2G38880;AT2G47810;AT3G05690;AT3G14020;AT3G20910;AT3G53340;AT4G14540;AT5G06510;AT5G12840;AT5G27910;AT5G38140;AT5G47640;AT5G47670;AT5G50470;AT5G50480
TF_motif_seq_0257	NF-YB;NF-YA;NF-YC	1971	-	0.8	ATGGG	AT1G09030;AT1G17590;AT1G21970;AT1G30500;AT1G54160;AT1G54830;AT1G56170;AT1G72830;AT2G38880;AT2G47810;AT3G05690;AT3G14020;AT3G20910;AT3G53340;AT4G14540;AT5G06510;AT5G12840;AT5G27910;AT5G38140;AT5G47640;AT5G47670;AT5G50470;AT5G50480
TF_motif_seq_0257	NF-YB;NF-YA;NF-YC	2017	-	0.8	ATTGT	AT1G09030;AT1G17590;AT1G21970;AT1G30500;AT1G54160;AT1G54830;AT1G56170;AT1G72830;AT2G38880;AT2G47810;AT3G05690;AT3G14020;AT3G20910;AT3G53340;AT4G14540;AT5G06510;AT5G12840;AT5G27910;AT5G38140;AT5G47640;AT5G47670;AT5G50470;AT5G50480
TF_motif_seq_0257	NF-YB;NF-YA;NF-YC	2105	-	0.8	ATTGT	AT1G09030;AT1G17590;AT1G21970;AT1G30500;AT1G54160;AT1G54830;AT1G56170;AT1G72830;AT2G38880;AT2G47810;AT3G05690;AT3G14020;AT3G20910;AT3G53340;AT4G14540;AT5G06510;AT5G12840;AT5G27910;AT5G38140;AT5G47640;AT5G47670;AT5G50470;AT5G50480
TF_motif_seq_0257	NF-YB;NF-YA;NF-YC	2164	+	0.8	CCGAT	AT1G09030;AT1G17590;AT1G21970;AT1G30500;AT1G54160;AT1G54830;AT1G56170;AT1G72830;AT2G38880;AT2G47810;AT3G05690;AT3G14020;AT3G20910;AT3G53340;AT4G14540;AT5G06510;AT5G12840;AT5G27910;AT5G38140;AT5G47640;AT5G47670;AT5G50470;AT5G50480
TF_motif_seq_0257	NF-YB;NF-YA;NF-YC	2256	-	0.8	ACTGG	AT1G09030;AT1G17590;AT1G21970;AT1G30500;AT1G54160;AT1G54830;AT1G56170;AT1G72830;AT2G38880;AT2G47810;AT3G05690;AT3G14020;AT3G20910;AT3G53340;AT4G14540;AT5G06510;AT5G12840;AT5G27910;AT5G38140;AT5G47640;AT5G47670;AT5G50470;AT5G50480
TF_motif_seq_0257	NF-YB;NF-YA;NF-YC	2300	-	0.8	ATTGT	AT1G09030;AT1G17590;AT1G21970;AT1G30500;AT1G54160;AT1G54830;AT1G56170;AT1G72830;AT2G38880;AT2G47810;AT3G05690;AT3G14020;AT3G20910;AT3G53340;AT4G14540;AT5G06510;AT5G12840;AT5G27910;AT5G38140;AT5G47640;AT5G47670;AT5G50470;AT5G50480
TF_motif_seq_0257	NF-YB;NF-YA;NF-YC	2339	+	0.8	CGAAT	AT1G09030;AT1G17590;AT1G21970;AT1G30500;AT1G54160;AT1G54830;AT1G56170;AT1G72830;AT2G38880;AT2G47810;AT3G05690;AT3G14020;AT3G20910;AT3G53340;AT4G14540;AT5G06510;AT5G12840;AT5G27910;AT5G38140;AT5G47640;AT5G47670;AT5G50470;AT5G50480
TF_motif_seq_0257	NF-YB;NF-YA;NF-YC	2381	-	0.8	ACTGG	AT1G09030;AT1G17590;AT1G21970;AT1G30500;AT1G54160;AT1G54830;AT1G56170;AT1G72830;AT2G38880;AT2G47810;AT3G05690;AT3G14020;AT3G20910;AT3G53340;AT4G14540;AT5G06510;AT5G12840;AT5G27910;AT5G38140;AT5G47640;AT5G47670;AT5G50470;AT5G50480
TF_motif_seq_0257	NF-YB;NF-YA;NF-YC	2399	+	0.8	CCAAA	AT1G09030;AT1G17590;AT1G21970;AT1G30500;AT1G54160;AT1G54830;AT1G56170;AT1G72830;AT2G38880;AT2G47810;AT3G05690;AT3G14020;AT3G20910;AT3G53340;AT4G14540;AT5G06510;AT5G12840;AT5G27910;AT5G38140;AT5G47640;AT5G47670;AT5G50470;AT5G50480
TF_motif_seq_0257	NF-YB;NF-YA;NF-YC	2407	-	0.8	ATTGA	AT1G09030;AT1G17590;AT1G21970;AT1G30500;AT1G54160;AT1G54830;AT1G56170;AT1G72830;AT2G38880;AT2G47810;AT3G05690;AT3G14020;AT3G20910;AT3G53340;AT4G14540;AT5G06510;AT5G12840;AT5G27910;AT5G38140;AT5G47640;AT5G47670;AT5G50470;AT5G50480
TF_motif_seq_0257	NF-YB;NF-YA;NF-YC	2415	+	0.8	TCAAT	AT1G09030;AT1G17590;AT1G21970;AT1G30500;AT1G54160;AT1G54830;AT1G56170;AT1G72830;AT2G38880;AT2G47810;AT3G05690;AT3G14020;AT3G20910;AT3G53340;AT4G14540;AT5G06510;AT5G12840;AT5G27910;AT5G38140;AT5G47640;AT5G47670;AT5G50470;AT5G50480
TF_motif_seq_0257	NF-YB;NF-YA;NF-YC	2430	+	0.8	CAAAT	AT1G09030;AT1G17590;AT1G21970;AT1G30500;AT1G54160;AT1G54830;AT1G56170;AT1G72830;AT2G38880;AT2G47810;AT3G05690;AT3G14020;AT3G20910;AT3G53340;AT4G14540;AT5G06510;AT5G12840;AT5G27910;AT5G38140;AT5G47640;AT5G47670;AT5G50470;AT5G50480
TF_motif_seq_0258	Dehydrin	553	+	0.8	CCAAC	U01377
TF_motif_seq_0258	Dehydrin	562	+	0.8	CCTAC	U01377
TF_motif_seq_0258	Dehydrin	697	-	0.8	GTCAG	U01377
TF_motif_seq_0258	Dehydrin	885	+	0.8	CCGAT	U01377
TF_motif_seq_0258	Dehydrin	1121	-	0.8	GACGG	U01377
TF_motif_seq_0258	Dehydrin	1196	-	0.8	GTGGG	U01377
TF_motif_seq_0258	Dehydrin	1207	+	0.8	GCGAC	U01377
TF_motif_seq_0258	Dehydrin	1216	+	0.8	CCGGC	U01377
TF_motif_seq_0258	Dehydrin	1270	+	0.8	CCAAC	U01377
TF_motif_seq_0258	Dehydrin	1283	-	1	GTCGG	U01377
TF_motif_seq_0258	Dehydrin	1289	+	0.8	CTGAC	U01377
TF_motif_seq_0258	Dehydrin	1291	-	0.8	GACGG	U01377
TF_motif_seq_0258	Dehydrin	1316	-	0.8	GTCGT	U01377
TF_motif_seq_0258	Dehydrin	1380	+	0.8	CCGTC	U01377
TF_motif_seq_0258	Dehydrin	1382	-	0.8	GTCGT	U01377
TF_motif_seq_0258	Dehydrin	1401	-	0.8	GTCGT	U01377
TF_motif_seq_0258	Dehydrin	1404	-	0.8	GTCGT	U01377
TF_motif_seq_0258	Dehydrin	1421	+	0.8	CCAAC	U01377
TF_motif_seq_0258	Dehydrin	1455	+	0.8	CCCAC	U01377
TF_motif_seq_0258	Dehydrin	1465	-	0.8	CTCGG	U01377
TF_motif_seq_0258	Dehydrin	1509	-	0.8	GTGGG	U01377
TF_motif_seq_0258	Dehydrin	1516	-	0.8	TTCGG	U01377
TF_motif_seq_0258	Dehydrin	1522	-	0.8	GTTGG	U01377
TF_motif_seq_0258	Dehydrin	1537	-	0.8	GACGG	U01377
TF_motif_seq_0258	Dehydrin	1542	-	0.8	GTCAG	U01377
TF_motif_seq_0258	Dehydrin	1624	+	0.8	CCGAG	U01377
TF_motif_seq_0258	Dehydrin	1655	-	0.8	GGCGG	U01377
TF_motif_seq_0258	Dehydrin	1672	-	0.8	GGCGG	U01377
TF_motif_seq_0258	Dehydrin	1708	-	0.8	ATCGG	U01377
TF_motif_seq_0258	Dehydrin	1753	-	0.8	GTAGG	U01377
TF_motif_seq_0258	Dehydrin	1800	-	0.8	GTAGG	U01377
TF_motif_seq_0258	Dehydrin	1933	-	0.8	TTCGG	U01377
TF_motif_seq_0258	Dehydrin	1939	-	0.8	GTAGG	U01377
TF_motif_seq_0258	Dehydrin	1960	-	0.8	ATCGG	U01377
TF_motif_seq_0258	Dehydrin	1988	-	0.8	CTCGG	U01377
TF_motif_seq_0258	Dehydrin	2002	-	0.8	GTAGG	U01377
TF_motif_seq_0258	Dehydrin	2020	-	0.8	GTGGG	U01377
TF_motif_seq_0258	Dehydrin	2164	+	0.8	CCGAT	U01377
TF_motif_seq_0258	Dehydrin	2189	-	0.8	TTCGG	U01377
TF_motif_seq_0258	Dehydrin	2316	-	0.8	GTGGG	U01377
TF_motif_seq_0258	Dehydrin	2420	-	0.8	GTGGG	U01377
TF_motif_seq_0258	Dehydrin	2458	+	0.8	CCGAG	U01377
TF_motif_seq_0267	Trihelix	108	-	0.8	TTAAC	AT5G01380
TF_motif_seq_0267	Trihelix	248	+	0.8	CTTAC	AT5G01380
TF_motif_seq_0267	Trihelix	316	-	0.8	ATAAC	AT5G01380
TF_motif_seq_0267	Trihelix	353	-	0.8	TTAAC	AT5G01380
TF_motif_seq_0267	Trihelix	361	-	0.8	CTAAC	AT5G01380
TF_motif_seq_0267	Trihelix	412	+	0.8	GTTAG	AT5G01380
TF_motif_seq_0267	Trihelix	424	-	0.8	ATAAC	AT5G01380
TF_motif_seq_0267	Trihelix	478	-	0.8	GTAAT	AT5G01380
TF_motif_seq_0267	Trihelix	528	+	0.8	GTTAT	AT5G01380
TF_motif_seq_0267	Trihelix	589	+	0.8	GTTAT	AT5G01380
TF_motif_seq_0267	Trihelix	605	-	0.8	ATAAC	AT5G01380
TF_motif_seq_0267	Trihelix	619	-	0.8	GTAAG	AT5G01380
TF_motif_seq_0267	Trihelix	679	-	0.8	TTAAC	AT5G01380
TF_motif_seq_0267	Trihelix	701	+	0.8	GCTAC	AT5G01380
TF_motif_seq_0267	Trihelix	713	-	0.8	GTAAA	AT5G01380
TF_motif_seq_0267	Trihelix	736	-	0.8	ATAAC	AT5G01380
TF_motif_seq_0267	Trihelix	755	+	0.8	GTTAT	AT5G01380
TF_motif_seq_0267	Trihelix	758	-	0.8	ATAAC	AT5G01380
TF_motif_seq_0267	Trihelix	793	-	0.8	GTAAT	AT5G01380
TF_motif_seq_0267	Trihelix	920	-	0.8	GCAAC	AT5G01380
TF_motif_seq_0267	Trihelix	929	-	0.8	GTAAA	AT5G01380
TF_motif_seq_0267	Trihelix	935	-	0.8	GAAAC	AT5G01380
TF_motif_seq_0267	Trihelix	960	+	0.8	GGTAC	AT5G01380
TF_motif_seq_0267	Trihelix	998	-	0.8	GTAAA	AT5G01380
TF_motif_seq_0267	Trihelix	1035	-	0.8	GTAAA	AT5G01380
TF_motif_seq_0267	Trihelix	1068	-	0.8	GTAAA	AT5G01380
TF_motif_seq_0267	Trihelix	1124	-	0.8	GGAAC	AT5G01380
TF_motif_seq_0267	Trihelix	1311	-	0.8	GCAAC	AT5G01380
TF_motif_seq_0267	Trihelix	1319	+	0.8	GTTAA	AT5G01380
TF_motif_seq_0267	Trihelix	1320	-	0.8	TTAAC	AT5G01380
TF_motif_seq_0267	Trihelix	1351	+	0.8	GTCAC	AT5G01380
TF_motif_seq_0267	Trihelix	1351	-	0.8	GTCAC	AT5G01380
TF_motif_seq_0267	Trihelix	1469	+	0.8	GTTCC	AT5G01380
TF_motif_seq_0267	Trihelix	1488	+	0.8	GTTGC	AT5G01380
TF_motif_seq_0267	Trihelix	1495	-	0.8	GCAAC	AT5G01380
TF_motif_seq_0267	Trihelix	1643	+	0.8	GTTAG	AT5G01380
TF_motif_seq_0267	Trihelix	1690	+	0.8	GTTGC	AT5G01380
TF_motif_seq_0267	Trihelix	1700	+	0.8	GCTAC	AT5G01380
TF_motif_seq_0267	Trihelix	1711	-	0.8	GGAAC	AT5G01380
TF_motif_seq_0267	Trihelix	1726	-	0.8	GGAAC	AT5G01380
TF_motif_seq_0267	Trihelix	1774	-	0.8	GGAAC	AT5G01380
TF_motif_seq_0267	Trihelix	1829	+	0.8	GTTAG	AT5G01380
TF_motif_seq_0267	Trihelix	1914	-	0.8	GAAAC	AT5G01380
TF_motif_seq_0267	Trihelix	1923	-	0.8	GTAGC	AT5G01380
TF_motif_seq_0267	Trihelix	1984	+	0.8	GTTTC	AT5G01380
TF_motif_seq_0267	Trihelix	2028	+	0.8	ATTAC	AT5G01380
TF_motif_seq_0267	Trihelix	2059	+	0.8	ATTAC	AT5G01380
TF_motif_seq_0267	Trihelix	2083	+	0.8	GTGAC	AT5G01380
TF_motif_seq_0267	Trihelix	2083	-	0.8	GTGAC	AT5G01380
TF_motif_seq_0267	Trihelix	2118	+	0.8	GTTCC	AT5G01380
TF_motif_seq_0267	Trihelix	2160	+	0.8	GTTGC	AT5G01380
TF_motif_seq_0267	Trihelix	2174	+	1	GTTAC	AT5G01380
TF_motif_seq_0267	Trihelix	2174	-	0.8	GTTAC	AT5G01380
TF_motif_seq_0267	Trihelix	2180	+	0.8	GTTCC	AT5G01380
TF_motif_seq_0267	Trihelix	2232	-	0.8	GTAGC	AT5G01380
TF_motif_seq_0267	Trihelix	2253	+	0.8	GCTAC	AT5G01380
TF_motif_seq_0267	Trihelix	2297	-	0.8	GTAAT	AT5G01380
TF_motif_seq_0267	Trihelix	2326	-	0.8	GGAAC	AT5G01380
TF_motif_seq_0267	Trihelix	2348	-	0.8	GTATC	AT5G01380
TF_motif_seq_0267	Trihelix	2370	+	0.8	GTTTC	AT5G01380
TF_motif_seq_0267	Trihelix	2435	-	0.8	GTACC	AT5G01380
TF_motif_seq_0267	Trihelix	2452	+	0.8	GTTTC	AT5G01380
TF_motif_seq_0270	WRKY	4	-	1	AGTCA	AT1G13960;AT1G18860;AT1G29280;AT1G29860;AT1G30650;AT1G55600;AT1G62300;AT1G64000;AT1G66550;AT1G68150;AT1G69310;AT1G69810;AT1G80590;AT1G80840;AT2G03340;AT2G23320;AT2G24570;AT2G25000;AT2G30250;AT2G30590;AT2G34830;AT2G37260;AT2G38470;AT2G40740;AT2G40750;AT2G44745;AT2G46130;AT2G46400;AT2G47260;AT3G01080;AT3G01970;AT3G04670;AT3G56400;AT3G58710;AT4G01250;AT4G01720;AT4G04450;AT4G12020;AT4G18170;AT4G22070;AT4G23810;AT4G24240;AT4G26440;AT4G26640;AT4G30935;AT4G31550;AT4G31800;AT4G39410;AT5G07100;AT5G13080;AT5G15130;AT5G22570;AT5G24110;AT5G28650;AT5G45050;AT5G45260;AT5G46350;AT5G49520;AT5G52830;AT5G56270
TF_motif_seq_0270	WRKY	416	-	1	GGTCA	AT1G13960;AT1G18860;AT1G29280;AT1G29860;AT1G30650;AT1G55600;AT1G62300;AT1G64000;AT1G66550;AT1G68150;AT1G69310;AT1G69810;AT1G80590;AT1G80840;AT2G03340;AT2G23320;AT2G24570;AT2G25000;AT2G30250;AT2G30590;AT2G34830;AT2G37260;AT2G38470;AT2G40740;AT2G40750;AT2G44745;AT2G46130;AT2G46400;AT2G47260;AT3G01080;AT3G01970;AT3G04670;AT3G56400;AT3G58710;AT4G01250;AT4G01720;AT4G04450;AT4G12020;AT4G18170;AT4G22070;AT4G23810;AT4G24240;AT4G26440;AT4G26640;AT4G30935;AT4G31550;AT4G31800;AT4G39410;AT5G07100;AT5G13080;AT5G15130;AT5G22570;AT5G24110;AT5G28650;AT5G45050;AT5G45260;AT5G46350;AT5G49520;AT5G52830;AT5G56270
TF_motif_seq_0270	WRKY	696	-	1	AGTCA	AT1G13960;AT1G18860;AT1G29280;AT1G29860;AT1G30650;AT1G55600;AT1G62300;AT1G64000;AT1G66550;AT1G68150;AT1G69310;AT1G69810;AT1G80590;AT1G80840;AT2G03340;AT2G23320;AT2G24570;AT2G25000;AT2G30250;AT2G30590;AT2G34830;AT2G37260;AT2G38470;AT2G40740;AT2G40750;AT2G44745;AT2G46130;AT2G46400;AT2G47260;AT3G01080;AT3G01970;AT3G04670;AT3G56400;AT3G58710;AT4G01250;AT4G01720;AT4G04450;AT4G12020;AT4G18170;AT4G22070;AT4G23810;AT4G24240;AT4G26440;AT4G26640;AT4G30935;AT4G31550;AT4G31800;AT4G39410;AT5G07100;AT5G13080;AT5G15130;AT5G22570;AT5G24110;AT5G28650;AT5G45050;AT5G45260;AT5G46350;AT5G49520;AT5G52830;AT5G56270
TF_motif_seq_0270	WRKY	828	-	1	GGTCA	AT1G13960;AT1G18860;AT1G29280;AT1G29860;AT1G30650;AT1G55600;AT1G62300;AT1G64000;AT1G66550;AT1G68150;AT1G69310;AT1G69810;AT1G80590;AT1G80840;AT2G03340;AT2G23320;AT2G24570;AT2G25000;AT2G30250;AT2G30590;AT2G34830;AT2G37260;AT2G38470;AT2G40740;AT2G40750;AT2G44745;AT2G46130;AT2G46400;AT2G47260;AT3G01080;AT3G01970;AT3G04670;AT3G56400;AT3G58710;AT4G01250;AT4G01720;AT4G04450;AT4G12020;AT4G18170;AT4G22070;AT4G23810;AT4G24240;AT4G26440;AT4G26640;AT4G30935;AT4G31550;AT4G31800;AT4G39410;AT5G07100;AT5G13080;AT5G15130;AT5G22570;AT5G24110;AT5G28650;AT5G45050;AT5G45260;AT5G46350;AT5G49520;AT5G52830;AT5G56270
TF_motif_seq_0270	WRKY	873	+	1	TGACC	AT1G13960;AT1G18860;AT1G29280;AT1G29860;AT1G30650;AT1G55600;AT1G62300;AT1G64000;AT1G66550;AT1G68150;AT1G69310;AT1G69810;AT1G80590;AT1G80840;AT2G03340;AT2G23320;AT2G24570;AT2G25000;AT2G30250;AT2G30590;AT2G34830;AT2G37260;AT2G38470;AT2G40740;AT2G40750;AT2G44745;AT2G46130;AT2G46400;AT2G47260;AT3G01080;AT3G01970;AT3G04670;AT3G56400;AT3G58710;AT4G01250;AT4G01720;AT4G04450;AT4G12020;AT4G18170;AT4G22070;AT4G23810;AT4G24240;AT4G26440;AT4G26640;AT4G30935;AT4G31550;AT4G31800;AT4G39410;AT5G07100;AT5G13080;AT5G15130;AT5G22570;AT5G24110;AT5G28650;AT5G45050;AT5G45260;AT5G46350;AT5G49520;AT5G52830;AT5G56270
TF_motif_seq_0270	WRKY	1541	-	1	GGTCA	AT1G13960;AT1G18860;AT1G29280;AT1G29860;AT1G30650;AT1G55600;AT1G62300;AT1G64000;AT1G66550;AT1G68150;AT1G69310;AT1G69810;AT1G80590;AT1G80840;AT2G03340;AT2G23320;AT2G24570;AT2G25000;AT2G30250;AT2G30590;AT2G34830;AT2G37260;AT2G38470;AT2G40740;AT2G40750;AT2G44745;AT2G46130;AT2G46400;AT2G47260;AT3G01080;AT3G01970;AT3G04670;AT3G56400;AT3G58710;AT4G01250;AT4G01720;AT4G04450;AT4G12020;AT4G18170;AT4G22070;AT4G23810;AT4G24240;AT4G26440;AT4G26640;AT4G30935;AT4G31550;AT4G31800;AT4G39410;AT5G07100;AT5G13080;AT5G15130;AT5G22570;AT5G24110;AT5G28650;AT5G45050;AT5G45260;AT5G46350;AT5G49520;AT5G52830;AT5G56270
TF_motif_seq_0271	bZIP	4	-	0.8	AGTCA	AT1G77920;AT3G12250;AT5G06950;AT5G06960;AT5G10030;AT5G65210;AT1G22070
TF_motif_seq_0271	bZIP	49	-	0.8	TGTCA	AT1G77920;AT3G12250;AT5G06950;AT5G06960;AT5G10030;AT5G65210;AT1G22070
TF_motif_seq_0271	bZIP	197	+	0.8	TGAAG	AT1G77920;AT3G12250;AT5G06950;AT5G06960;AT5G10030;AT5G65210;AT1G22070
TF_motif_seq_0271	bZIP	289	+	0.8	TGAAG	AT1G77920;AT3G12250;AT5G06950;AT5G06960;AT5G10030;AT5G65210;AT1G22070
TF_motif_seq_0271	bZIP	354	+	0.8	TAACG	AT1G77920;AT3G12250;AT5G06950;AT5G06960;AT5G10030;AT5G65210;AT1G22070
TF_motif_seq_0271	bZIP	395	+	0.8	TGAGG	AT1G77920;AT3G12250;AT5G06950;AT5G06960;AT5G10030;AT5G65210;AT1G22070
TF_motif_seq_0271	bZIP	416	-	0.8	GGTCA	AT1G77920;AT3G12250;AT5G06950;AT5G06960;AT5G10030;AT5G65210;AT1G22070
TF_motif_seq_0271	bZIP	466	-	0.8	TGTCA	AT1G77920;AT3G12250;AT5G06950;AT5G06960;AT5G10030;AT5G65210;AT1G22070
TF_motif_seq_0271	bZIP	487	-	0.8	TGTCA	AT1G77920;AT3G12250;AT5G06950;AT5G06960;AT5G10030;AT5G65210;AT1G22070
TF_motif_seq_0271	bZIP	615	+	0.8	TGAAG	AT1G77920;AT3G12250;AT5G06950;AT5G06960;AT5G10030;AT5G65210;AT1G22070
TF_motif_seq_0271	bZIP	683	-	0.8	CATCA	AT1G77920;AT3G12250;AT5G06950;AT5G06960;AT5G10030;AT5G65210;AT1G22070
TF_motif_seq_0271	bZIP	693	+	0.8	TGAAG	AT1G77920;AT3G12250;AT5G06950;AT5G06960;AT5G10030;AT5G65210;AT1G22070
TF_motif_seq_0271	bZIP	696	-	0.8	AGTCA	AT1G77920;AT3G12250;AT5G06950;AT5G06960;AT5G10030;AT5G65210;AT1G22070
TF_motif_seq_0271	bZIP	724	-	0.8	CATCA	AT1G77920;AT3G12250;AT5G06950;AT5G06960;AT5G10030;AT5G65210;AT1G22070
TF_motif_seq_0271	bZIP	797	+	0.8	TGACA	AT1G77920;AT3G12250;AT5G06950;AT5G06960;AT5G10030;AT5G65210;AT1G22070
TF_motif_seq_0271	bZIP	828	-	0.8	GGTCA	AT1G77920;AT3G12250;AT5G06950;AT5G06960;AT5G10030;AT5G65210;AT1G22070
TF_motif_seq_0271	bZIP	873	+	0.8	TGACC	AT1G77920;AT3G12250;AT5G06950;AT5G06960;AT5G10030;AT5G65210;AT1G22070
TF_motif_seq_0271	bZIP	940	+	0.8	TGAAG	AT1G77920;AT3G12250;AT5G06950;AT5G06960;AT5G10030;AT5G65210;AT1G22070
TF_motif_seq_0271	bZIP	1120	+	0.8	AGACG	AT1G77920;AT3G12250;AT5G06950;AT5G06960;AT5G10030;AT5G65210;AT1G22070
TF_motif_seq_0271	bZIP	1217	-	0.8	CGGCA	AT1G77920;AT3G12250;AT5G06950;AT5G06960;AT5G10030;AT5G65210;AT1G22070
TF_motif_seq_0271	bZIP	1282	-	0.8	CGTCG	AT1G77920;AT3G12250;AT5G06950;AT5G06960;AT5G10030;AT5G65210;AT1G22070
TF_motif_seq_0271	bZIP	1290	+	1	TGACG	AT1G77920;AT3G12250;AT5G06950;AT5G06960;AT5G10030;AT5G65210;AT1G22070
TF_motif_seq_0271	bZIP	1297	+	0.8	TGAAG	AT1G77920;AT3G12250;AT5G06950;AT5G06960;AT5G10030;AT5G65210;AT1G22070
TF_motif_seq_0271	bZIP	1315	-	0.8	CGTCG	AT1G77920;AT3G12250;AT5G06950;AT5G06960;AT5G10030;AT5G65210;AT1G22070
TF_motif_seq_0271	bZIP	1318	-	0.8	CGTTA	AT1G77920;AT3G12250;AT5G06950;AT5G06960;AT5G10030;AT5G65210;AT1G22070
TF_motif_seq_0271	bZIP	1329	-	1	CGTCA	AT1G77920;AT3G12250;AT5G06950;AT5G06960;AT5G10030;AT5G65210;AT1G22070
TF_motif_seq_0271	bZIP	1350	-	1	CGTCA	AT1G77920;AT3G12250;AT5G06950;AT5G06960;AT5G10030;AT5G65210;AT1G22070
TF_motif_seq_0271	bZIP	1381	-	0.8	CGTCG	AT1G77920;AT3G12250;AT5G06950;AT5G06960;AT5G10030;AT5G65210;AT1G22070
TF_motif_seq_0271	bZIP	1384	-	1	CGTCA	AT1G77920;AT3G12250;AT5G06950;AT5G06960;AT5G10030;AT5G65210;AT1G22070
TF_motif_seq_0271	bZIP	1400	-	0.8	CGTCG	AT1G77920;AT3G12250;AT5G06950;AT5G06960;AT5G10030;AT5G65210;AT1G22070
TF_motif_seq_0271	bZIP	1403	-	0.8	CGTCG	AT1G77920;AT3G12250;AT5G06950;AT5G06960;AT5G10030;AT5G65210;AT1G22070
TF_motif_seq_0271	bZIP	1406	-	0.8	CGTCC	AT1G77920;AT3G12250;AT5G06950;AT5G06960;AT5G10030;AT5G65210;AT1G22070
TF_motif_seq_0271	bZIP	1436	-	0.8	CCTCA	AT1G77920;AT3G12250;AT5G06950;AT5G06960;AT5G10030;AT5G65210;AT1G22070
TF_motif_seq_0271	bZIP	1438	+	0.8	TCACG	AT1G77920;AT3G12250;AT5G06950;AT5G06960;AT5G10030;AT5G65210;AT1G22070
TF_motif_seq_0271	bZIP	1441	-	0.8	CGCCA	AT1G77920;AT3G12250;AT5G06950;AT5G06960;AT5G10030;AT5G65210;AT1G22070
TF_motif_seq_0271	bZIP	1484	+	0.8	TGGCG	AT1G77920;AT3G12250;AT5G06950;AT5G06960;AT5G10030;AT5G65210;AT1G22070
TF_motif_seq_0271	bZIP	1536	+	0.8	GGACG	AT1G77920;AT3G12250;AT5G06950;AT5G06960;AT5G10030;AT5G65210;AT1G22070
TF_motif_seq_0271	bZIP	1541	-	0.8	GGTCA	AT1G77920;AT3G12250;AT5G06950;AT5G06960;AT5G10030;AT5G65210;AT1G22070
TF_motif_seq_0271	bZIP	1604	-	0.8	TGTCA	AT1G77920;AT3G12250;AT5G06950;AT5G06960;AT5G10030;AT5G65210;AT1G22070
TF_motif_seq_0271	bZIP	1671	+	0.8	TGGCG	AT1G77920;AT3G12250;AT5G06950;AT5G06960;AT5G10030;AT5G65210;AT1G22070
TF_motif_seq_0271	bZIP	1704	-	0.8	CGGCA	AT1G77920;AT3G12250;AT5G06950;AT5G06960;AT5G10030;AT5G65210;AT1G22070
TF_motif_seq_0271	bZIP	1810	-	0.8	CGGCA	AT1G77920;AT3G12250;AT5G06950;AT5G06960;AT5G10030;AT5G65210;AT1G22070
TF_motif_seq_0271	bZIP	1876	+	0.8	TGATG	AT1G77920;AT3G12250;AT5G06950;AT5G06960;AT5G10030;AT5G65210;AT1G22070
TF_motif_seq_0271	bZIP	1902	+	0.8	TGAGG	AT1G77920;AT3G12250;AT5G06950;AT5G06960;AT5G10030;AT5G65210;AT1G22070
TF_motif_seq_0271	bZIP	1927	-	0.8	CGTGA	AT1G77920;AT3G12250;AT5G06950;AT5G06960;AT5G10030;AT5G65210;AT1G22070
TF_motif_seq_0271	bZIP	1969	+	0.8	TGATG	AT1G77920;AT3G12250;AT5G06950;AT5G06960;AT5G10030;AT5G65210;AT1G22070
TF_motif_seq_0271	bZIP	2029	+	0.8	TTACG	AT1G77920;AT3G12250;AT5G06950;AT5G06960;AT5G10030;AT5G65210;AT1G22070
TF_motif_seq_0271	bZIP	2049	+	0.8	TGATG	AT1G77920;AT3G12250;AT5G06950;AT5G06960;AT5G10030;AT5G65210;AT1G22070
TF_motif_seq_0271	bZIP	2084	+	0.8	TGACA	AT1G77920;AT3G12250;AT5G06950;AT5G06960;AT5G10030;AT5G65210;AT1G22070
TF_motif_seq_0271	bZIP	2162	+	0.8	TGCCG	AT1G77920;AT3G12250;AT5G06950;AT5G06960;AT5G10030;AT5G65210;AT1G22070
TF_motif_seq_0271	bZIP	2312	+	0.8	TCACG	AT1G77920;AT3G12250;AT5G06950;AT5G06960;AT5G10030;AT5G65210;AT1G22070
TF_motif_seq_0271	bZIP	2352	-	0.8	CTTCA	AT1G77920;AT3G12250;AT5G06950;AT5G06960;AT5G10030;AT5G65210;AT1G22070
TF_motif_seq_0271	bZIP	2383	+	0.8	TGGCG	AT1G77920;AT3G12250;AT5G06950;AT5G06960;AT5G10030;AT5G65210;AT1G22070
TF_motif_seq_0271	bZIP	2393	+	0.8	TGATG	AT1G77920;AT3G12250;AT5G06950;AT5G06960;AT5G10030;AT5G65210;AT1G22070
TF_motif_seq_0271	bZIP	2409	+	0.8	TGATG	AT1G77920;AT3G12250;AT5G06950;AT5G06960;AT5G10030;AT5G65210;AT1G22070
TF_motif_seq_0271	bZIP	2425	-	0.8	CATCA	AT1G77920;AT3G12250;AT5G06950;AT5G06960;AT5G10030;AT5G65210;AT1G22070
TF_motif_seq_0281	bZIP	891	+	1	AAGAAt	AT1G68640
TF_motif_seq_0285	CG-1;CAMTA	1741	+	1	GCGCGc	AT2G22300;AT5G64220;AT1G67310;AT3G16940;AT5G09410
TF_motif_seq_0285	CG-1;CAMTA	1741	-	1	gCGCGC	AT2G22300;AT5G64220;AT1G67310;AT3G16940;AT5G09410
TF_motif_seq_0287	bZIP	1996	-	1	aGCCGT	AT1G43700
TF_motif_seq_0287	bZIP	2234	-	1	aGCTGT	AT1G43700
TF_motif_seq_0287	bZIP	2491	-	1	aGCAGT	AT1G43700
TF_motif_seq_0292	AP2;ERF	1283	-	1	GTCGGc	AT1G12610;AT1G63030;AT1G75490;AT3G57600;AT4G25470;AT4G25480;AT4G25490;AT5G05410;AT5G18450;AT5G51990;AT2G38340;AT3G11020
TF_motif_seq_0298	bHLH	285	+	1	CACATg	AT1G32640
TF_motif_seq_0300	bHLH	74	+	0.83	CACTTg	AT1G09530;AT2G20180;AT4G17880;AT5G46760
TF_motif_seq_0300	bHLH	74	-	0.83	cACTTG	AT1G09530;AT2G20180;AT4G17880;AT5G46760
TF_motif_seq_0300	bHLH	285	+	0.83	CACATg	AT1G09530;AT2G20180;AT4G17880;AT5G46760
TF_motif_seq_0300	bHLH	285	-	0.83	cACATG	AT1G09530;AT2G20180;AT4G17880;AT5G46760
TF_motif_seq_0300	bHLH	1247	+	0.83	CCCGTg	AT1G09530;AT2G20180;AT4G17880;AT5G46760
TF_motif_seq_0300	bHLH	1247	-	0.83	cCCGTG	AT1G09530;AT2G20180;AT4G17880;AT5G46760
TF_motif_seq_0300	bHLH	2313	+	1	CACGTg	AT1G09530;AT2G20180;AT4G17880;AT5G46760
TF_motif_seq_0300	bHLH	2313	-	1	cACGTG	AT1G09530;AT2G20180;AT4G17880;AT5G46760
TF_motif_seq_0301	bHLH	74	+	1	CACTTg	AT1G32640
TF_motif_seq_0301	bHLH	285	+	1	CACATg	AT1G32640
TF_motif_seq_0301	bHLH	2313	+	1	CACGTg	AT1G32640
TF_motif_seq_0301	bHLH	2313	-	1	cACGTG	AT1G32640
TF_motif_seq_0302	bHLH	74	+	1	CACTTg	AT5G08130;AT3G26744
TF_motif_seq_0302	bHLH	74	-	1	cACTTG	AT5G08130;AT3G26744
TF_motif_seq_0302	bHLH	285	+	1	CACATg	AT5G08130;AT3G26744
TF_motif_seq_0302	bHLH	285	-	1	cACATG	AT5G08130;AT3G26744
TF_motif_seq_0302	bHLH	469	+	1	CAATTg	AT5G08130;AT3G26744
TF_motif_seq_0302	bHLH	469	-	1	cAATTG	AT5G08130;AT3G26744
TF_motif_seq_0302	bHLH	567	+	1	CATTTg	AT5G08130;AT3G26744
TF_motif_seq_0302	bHLH	567	-	1	cATTTG	AT5G08130;AT3G26744
TF_motif_seq_0302	bHLH	1813	+	1	CAAATg	AT5G08130;AT3G26744
TF_motif_seq_0302	bHLH	1813	-	1	cAAATG	AT5G08130;AT3G26744
TF_motif_seq_0302	bHLH	1886	+	1	CAGATg	AT5G08130;AT3G26744
TF_motif_seq_0302	bHLH	1886	-	1	cAGATG	AT5G08130;AT3G26744
TF_motif_seq_0302	bHLH	1918	+	1	CATCTg	AT5G08130;AT3G26744
TF_motif_seq_0302	bHLH	1918	-	1	cATCTG	AT5G08130;AT3G26744
TF_motif_seq_0302	bHLH	2313	+	1	CACGTg	AT5G08130;AT3G26744
TF_motif_seq_0302	bHLH	2313	-	1	cACGTG	AT5G08130;AT3G26744
TF_motif_seq_0302	bHLH	2430	+	1	CAAATg	AT5G08130;AT3G26744
TF_motif_seq_0302	bHLH	2430	-	1	cAAATG	AT5G08130;AT3G26744
TF_motif_seq_0302	bHLH	2493	+	1	CAGTTg	AT5G08130;AT3G26744
TF_motif_seq_0302	bHLH	2493	-	1	cAGTTG	AT5G08130;AT3G26744
TF_motif_seq_0305	NAC;NAM	285	-	1	cACATG	AT1G52890;AT3G15500;AT4G27410
TF_motif_seq_0313	(Others)	737	-	1	tAACAG	D14712
TF_motif_seq_0313	(Others)	1271	-	1	cAACCG	D14712
TF_motif_seq_0313	(Others)	1496	-	1	cAACGG	D14712
TF_motif_seq_0313	(Others)	2493	+	1	CAGTTg	D14712
TF_motif_seq_0319	Trihelix	928	+	1	GGTAAa	AT1G33240
TF_motif_seq_0319	Trihelix	997	+	1	GGTAAa	AT1G33240
TF_motif_seq_0319	Trihelix	1034	+	1	GGTAAa	AT1G33240
TF_motif_seq_0319	Trihelix	1067	+	1	GGTAAa	AT1G33240
TF_motif_seq_0320	MADF;Trihelix	1320	-	1	tTAACC	AT1G13450
TF_motif_seq_0331	TCP	1105	-	1	ACCCGg	AT3G27010
TF_motif_seq_0331	TCP	1246	-	0.95	ACCCGt	AT3G27010
TF_motif_seq_0331	TCP	1538	+	0.95	aCGGGT	AT3G27010
TF_motif_seq_0331	TCP	1556	+	0.95	gCGGGT	AT3G27010
TF_motif_seq_0331	TCP	1666	+	0.95	gCGGGT	AT3G27010
TF_motif_seq_0339	WRKY	466	-	0.95	tGTCAA	AT1G13960;AT1G18860;AT1G29280;AT1G29860;AT1G30650;AT1G55600;AT1G62300;AT1G64000;AT1G66550;AT1G68150;AT1G69310;AT1G69810;AT1G80590;AT1G80840;AT2G03340;AT2G23320;AT2G24570;AT2G25000;AT2G30250;AT2G30590;AT2G34830;AT2G37260;AT2G38470;AT2G40740;AT2G40750;AT2G44745;AT2G46130;AT2G46400;AT2G47260;AT3G01080;AT3G01970;AT3G04670;AT3G56400;AT3G58710;AT4G01250;AT4G01720;AT4G04450;AT4G12020;AT4G18170;AT4G22070;AT4G23810;AT4G24240;AT4G26440;AT4G26640;AT4G30935;AT4G31550;AT4G31800;AT4G39410;AT5G07100;AT5G13080;AT5G15130;AT5G22570;AT5G24110;AT5G28650;AT5G45050;AT5G45260;AT5G46350;AT5G49520;AT5G52830;AT5G56270
TF_motif_seq_0339	WRKY	487	-	0.95	tGTCAA	AT1G13960;AT1G18860;AT1G29280;AT1G29860;AT1G30650;AT1G55600;AT1G62300;AT1G64000;AT1G66550;AT1G68150;AT1G69310;AT1G69810;AT1G80590;AT1G80840;AT2G03340;AT2G23320;AT2G24570;AT2G25000;AT2G30250;AT2G30590;AT2G34830;AT2G37260;AT2G38470;AT2G40740;AT2G40750;AT2G44745;AT2G46130;AT2G46400;AT2G47260;AT3G01080;AT3G01970;AT3G04670;AT3G56400;AT3G58710;AT4G01250;AT4G01720;AT4G04450;AT4G12020;AT4G18170;AT4G22070;AT4G23810;AT4G24240;AT4G26440;AT4G26640;AT4G30935;AT4G31550;AT4G31800;AT4G39410;AT5G07100;AT5G13080;AT5G15130;AT5G22570;AT5G24110;AT5G28650;AT5G45050;AT5G45260;AT5G46350;AT5G49520;AT5G52830;AT5G56270
TF_motif_seq_0339	WRKY	828	-	1	gGTCAA	AT1G13960;AT1G18860;AT1G29280;AT1G29860;AT1G30650;AT1G55600;AT1G62300;AT1G64000;AT1G66550;AT1G68150;AT1G69310;AT1G69810;AT1G80590;AT1G80840;AT2G03340;AT2G23320;AT2G24570;AT2G25000;AT2G30250;AT2G30590;AT2G34830;AT2G37260;AT2G38470;AT2G40740;AT2G40750;AT2G44745;AT2G46130;AT2G46400;AT2G47260;AT3G01080;AT3G01970;AT3G04670;AT3G56400;AT3G58710;AT4G01250;AT4G01720;AT4G04450;AT4G12020;AT4G18170;AT4G22070;AT4G23810;AT4G24240;AT4G26440;AT4G26640;AT4G30935;AT4G31550;AT4G31800;AT4G39410;AT5G07100;AT5G13080;AT5G15130;AT5G22570;AT5G24110;AT5G28650;AT5G45050;AT5G45260;AT5G46350;AT5G49520;AT5G52830;AT5G56270
TF_motif_seq_0349	(Others)	884	+	0.86	ACCGAta	X67670;X67671
TF_motif_seq_0349	(Others)	1464	-	0.86	tcTCGGT	X67670;X67671
TF_motif_seq_0349	(Others)	1987	-	0.86	tcTCGGT	X67670;X67671
TF_motif_seq_0367	Myb/SANT;trp;MYB;NF-YC	2168	-	0.86	tgCTGAG	AT1G09770;AT1G08970
TF_motif_seq_0410	bHLH	25	+	0.75	ATACAtat	AT1G32640
TF_motif_seq_0410	bHLH	25	-	0.75	ataCATAT	AT1G32640
TF_motif_seq_0410	bHLH	128	-	0.75	actCGCAT	AT1G32640
TF_motif_seq_0410	bHLH	321	+	0.75	ATAAGttt	AT1G32640
TF_motif_seq_0410	bHLH	522	+	0.75	ATAGGagt	AT1G32640
TF_motif_seq_0410	bHLH	715	-	0.75	aaaAGTAT	AT1G32640
TF_motif_seq_0410	bHLH	744	+	0.75	ATACTttt	AT1G32640
TF_motif_seq_0410	bHLH	787	+	0.75	ATACAggt	AT1G32640
TF_motif_seq_0410	bHLH	1246	-	0.75	accCGTGT	AT1G32640
TF_motif_seq_0410	bHLH	1446	+	0.75	ATACGctt	AT1G32640
TF_motif_seq_0410	bHLH	2336	+	0.75	ATACGaat	AT1G32640
TF_motif_seq_0410	bHLH	2336	-	0.75	ataCGAAT	AT1G32640
TF_motif_seq_0410	bHLH	2388	+	0.75	ATAAGtga	AT1G32640
TF_motif_seq_0421	AP2;ERF	1571	-	0.88	aggAAGTG	AT2G40220
TF_motif_seq_0421	AP2;ERF	1802	-	0.88	aggAAGTG	AT2G40220
TF_motif_seq_0424	bZIP	2312	-	0.88	tcaCGTGG	AT1G03970;AT2G46270;AT4G01120;AT4G36730
TF_motif_seq_0442	NAC	1703	-	1	ACGGCatc	AT2G43000
TF_motif_seq_0444	Homeodomain;HD-ZIP	611	+	0.97	TAAATgaa	AT4G21750;AT4G04890
TF_motif_seq_0444	Homeodomain;HD-ZIP	627	-	0.86	ggcATTTA	AT4G21750;AT4G04890
TF_motif_seq_0444	Homeodomain;HD-ZIP	815	+	0.86	TAAATaca	AT4G21750;AT4G04890
TF_motif_seq_0456	E2F/DP	977	-	0.86	gctCGAAA	AT5G22220;AT2G36010
TF_motif_seq_0456	E2F/DP	1014	-	0.86	gctCGAAA	AT5G22220;AT2G36010
TF_motif_seq_0456	E2F/DP	1051	-	0.86	gctCGAAA	AT5G22220;AT2G36010
TF_motif_seq_0456	E2F/DP	1213	+	0.86	TTTCCggc	AT5G22220;AT2G36010
TF_motif_seq_0456	E2F/DP	2038	-	0.86	gagCGAAA	AT5G22220;AT2G36010
TF_motif_seq_0508	SBP	959	-	0.75	tgGTACAga	AT1G20980;AT1G27360;AT1G27370;AT1G53160;AT1G69170;AT1G76580;AT2G33810;AT2G42200;AT2G47070;AT3G15270;AT3G57920;AT3G60030;AT5G18830;AT5G43270
TF_motif_seq_0508	SBP	1341	+	0.75	tcCGTGCat	AT1G20980;AT1G27360;AT1G27370;AT1G53160;AT1G69170;AT1G76580;AT2G33810;AT2G42200;AT2G47070;AT3G15270;AT3G57920;AT3G60030;AT5G18830;AT5G43270
TF_motif_seq_0508	SBP	1634	-	0.75	ttGTGCGat	AT1G20980;AT1G27360;AT1G27370;AT1G53160;AT1G69170;AT1G76580;AT2G33810;AT2G42200;AT2G47070;AT3G15270;AT3G57920;AT3G60030;AT5G18830;AT5G43270
TF_motif_seq_0508	SBP	1798	-	0.75	gtGTAGGaa	AT1G20980;AT1G27360;AT1G27370;AT1G53160;AT1G69170;AT1G76580;AT2G33810;AT2G42200;AT2G47070;AT3G15270;AT3G57920;AT3G60030;AT5G18830;AT5G43270
TF_motif_seq_0508	SBP	1952	-	0.88	ttGTGCGca	AT1G20980;AT1G27360;AT1G27370;AT1G53160;AT1G69170;AT1G76580;AT2G33810;AT2G42200;AT2G47070;AT3G15270;AT3G57920;AT3G60030;AT5G18830;AT5G43270
TF_motif_seq_0508	SBP	2186	-	0.75	gtGTTCGga	AT1G20980;AT1G27360;AT1G27370;AT1G53160;AT1G69170;AT1G76580;AT2G33810;AT2G42200;AT2G47070;AT3G15270;AT3G57920;AT3G60030;AT5G18830;AT5G43270
TF_motif_seq_0508	SBP	2333	+	0.75	taCATACga	AT1G20980;AT1G27360;AT1G27370;AT1G53160;AT1G69170;AT1G76580;AT2G33810;AT2G42200;AT2G47070;AT3G15270;AT3G57920;AT3G60030;AT5G18830;AT5G43270
TF_motif_seq_0009	(Motif sequence only)	415	+	0.7	AGGTCattta	LS7ATPR1
TF_motif_seq_0009	(Motif sequence only)	611	-	0.7	taaatGAAGT	LS7ATPR1
TF_motif_seq_0009	(Motif sequence only)	682	+	0.7	ACATCacaca	LS7ATPR1
TF_motif_seq_0009	(Motif sequence only)	1314	+	0.7	ACGTCgttaa	LS7ATPR1
TF_motif_seq_0009	(Motif sequence only)	1328	+	0.8	ACGTCatcta	LS7ATPR1
TF_motif_seq_0009	(Motif sequence only)	1377	-	0.7	tctccGTCGT	LS7ATPR1
TF_motif_seq_0009	(Motif sequence only)	1703	+	0.7	ACGGCatcgg	LS7ATPR1
TF_motif_seq_0009	(Motif sequence only)	1799	-	0.7	tgtagGAAGT	LS7ATPR1
TF_motif_seq_0027	(Motif sequence only)	445	+	1	CAATTtatag	CARGCW8GAT
TF_motif_seq_0027	(Motif sequence only)	445	-	1	caattTATAG	CARGCW8GAT
TF_motif_seq_0027	(Motif sequence only)	865	+	1	CATTAttatg	CARGCW8GAT
TF_motif_seq_0027	(Motif sequence only)	865	-	1	cattaTTATG	CARGCW8GAT
TF_motif_seq_0043	(Motif sequence only)	2312	+	0.89	tcACGTGggc	ABREATRD22
TF_motif_seq_0052	(Motif sequence only)	496	+	0.7	TCTACatatc	LS5ATPR1
TF_motif_seq_0053	(Motif sequence only)	874	-	0.7	gaccaTGCAA	SORLREP5AT
TF_motif_seq_0114	(Motif sequence only)	161	+	0.75	TCTAAagtacta	MREATCHS
TF_motif_seq_0114	(Motif sequence only)	1637	-	0.75	tgcgatgTTAGA	MREATCHS
TF_motif_seq_0156	(Motif sequence only)	924	-	0.94	ccccggtaaaGGAAA	AGATCONSENSUS
TF_motif_seq_0188	(Motif sequence only)	1177	-	1	CGTGGaaataatttggagg	UPRMOTIFIIAT
TF_motif_seq_0248	(Motif sequence only)	152	+	0.8	AAAGG	MYBCOREATCYCB1
TF_motif_seq_0248	(Motif sequence only)	355	+	0.8	AACGT	MYBCOREATCYCB1
TF_motif_seq_0248	(Motif sequence only)	356	-	0.8	ACGTT	MYBCOREATCYCB1
TF_motif_seq_0248	(Motif sequence only)	379	+	0.8	AAAGG	MYBCOREATCYCB1
TF_motif_seq_0248	(Motif sequence only)	566	-	0.8	CCATT	MYBCOREATCYCB1
TF_motif_seq_0248	(Motif sequence only)	738	+	0.8	AACAG	MYBCOREATCYCB1
TF_motif_seq_0248	(Motif sequence only)	883	+	0.8	AACCG	MYBCOREATCYCB1
TF_motif_seq_0248	(Motif sequence only)	885	-	0.8	CCGAT	MYBCOREATCYCB1
TF_motif_seq_0248	(Motif sequence only)	894	+	0.8	AATGG	MYBCOREATCYCB1
TF_motif_seq_0248	(Motif sequence only)	906	+	0.8	AATGG	MYBCOREATCYCB1
TF_motif_seq_0248	(Motif sequence only)	916	+	0.8	AACCG	MYBCOREATCYCB1
TF_motif_seq_0248	(Motif sequence only)	926	-	0.8	CCGGT	MYBCOREATCYCB1
TF_motif_seq_0248	(Motif sequence only)	931	+	0.8	AAAGG	MYBCOREATCYCB1
TF_motif_seq_0248	(Motif sequence only)	937	+	0.8	AACTG	MYBCOREATCYCB1
TF_motif_seq_0248	(Motif sequence only)	1121	+	0.8	GACGG	MYBCOREATCYCB1
TF_motif_seq_0248	(Motif sequence only)	1152	+	0.8	AGCGG	MYBCOREATCYCB1
TF_motif_seq_0248	(Motif sequence only)	1211	-	0.8	CCTTT	MYBCOREATCYCB1
TF_motif_seq_0248	(Motif sequence only)	1248	-	0.8	CCGTG	MYBCOREATCYCB1
TF_motif_seq_0248	(Motif sequence only)	1272	+	0.8	AACCG	MYBCOREATCYCB1
TF_motif_seq_0248	(Motif sequence only)	1273	+	0.8	ACCGG	MYBCOREATCYCB1
TF_motif_seq_0248	(Motif sequence only)	1291	+	0.8	GACGG	MYBCOREATCYCB1
TF_motif_seq_0248	(Motif sequence only)	1302	+	0.8	AACGA	MYBCOREATCYCB1
TF_motif_seq_0248	(Motif sequence only)	1313	+	0.8	AACGT	MYBCOREATCYCB1
TF_motif_seq_0248	(Motif sequence only)	1317	-	0.8	TCGTT	MYBCOREATCYCB1
TF_motif_seq_0248	(Motif sequence only)	1327	+	0.8	AACGT	MYBCOREATCYCB1
TF_motif_seq_0248	(Motif sequence only)	1342	-	0.8	CCGTG	MYBCOREATCYCB1
TF_motif_seq_0248	(Motif sequence only)	1380	-	0.8	CCGTC	MYBCOREATCYCB1
TF_motif_seq_0248	(Motif sequence only)	1467	-	0.8	CGGTT	MYBCOREATCYCB1
TF_motif_seq_0248	(Motif sequence only)	1486	-	0.8	GCGTT	MYBCOREATCYCB1
TF_motif_seq_0248	(Motif sequence only)	1497	+	1	AACGG	MYBCOREATCYCB1
TF_motif_seq_0248	(Motif sequence only)	1537	+	0.8	GACGG	MYBCOREATCYCB1
TF_motif_seq_0248	(Motif sequence only)	1629	+	0.8	AATGG	MYBCOREATCYCB1
TF_motif_seq_0248	(Motif sequence only)	1665	+	0.8	AGCGG	MYBCOREATCYCB1
TF_motif_seq_0248	(Motif sequence only)	1686	+	0.8	AAAGG	MYBCOREATCYCB1
TF_motif_seq_0248	(Motif sequence only)	1702	+	0.8	TACGG	MYBCOREATCYCB1
TF_motif_seq_0248	(Motif sequence only)	1708	+	0.8	ATCGG	MYBCOREATCYCB1
TF_motif_seq_0248	(Motif sequence only)	1776	+	0.8	AACAG	MYBCOREATCYCB1
TF_motif_seq_0248	(Motif sequence only)	1779	+	0.8	AGCGG	MYBCOREATCYCB1
TF_motif_seq_0248	(Motif sequence only)	1788	+	0.8	AATGG	MYBCOREATCYCB1
TF_motif_seq_0248	(Motif sequence only)	1960	+	0.8	ATCGG	MYBCOREATCYCB1
TF_motif_seq_0248	(Motif sequence only)	1990	-	0.8	CGGTT	MYBCOREATCYCB1
TF_motif_seq_0248	(Motif sequence only)	1998	-	0.8	CCGTG	MYBCOREATCYCB1
TF_motif_seq_0248	(Motif sequence only)	2093	+	0.8	AACGA	MYBCOREATCYCB1
TF_motif_seq_0248	(Motif sequence only)	2112	-	1	CCGTT	MYBCOREATCYCB1
TF_motif_seq_0248	(Motif sequence only)	2158	-	0.8	TCGTT	MYBCOREATCYCB1
TF_motif_seq_0248	(Motif sequence only)	2164	-	0.8	CCGAT	MYBCOREATCYCB1
TF_motif_seq_0248	(Motif sequence only)	2178	-	0.8	CTGTT	MYBCOREATCYCB1
TF_motif_seq_0248	(Motif sequence only)	2249	-	0.8	CCGTG	MYBCOREATCYCB1
TF_motif_seq_0248	(Motif sequence only)	2292	-	0.8	TCGTT	MYBCOREATCYCB1
TF_motif_seq_0248	(Motif sequence only)	2444	-	1	CCGTT	MYBCOREATCYCB1
TF_motif_seq_0248	(Motif sequence only)	2450	-	0.8	TCGTT	MYBCOREATCYCB1
TF_motif_seq_0248	(Motif sequence only)	2493	-	0.8	CAGTT	MYBCOREATCYCB1
TF_motif_seq_0249	(Motif sequence only)	74	-	0.8	CACTT	ABRELATERD1
TF_motif_seq_0249	(Motif sequence only)	75	+	0.8	ACTTG	ABRELATERD1
TF_motif_seq_0249	(Motif sequence only)	95	-	0.8	CAAGT	ABRELATERD1
TF_motif_seq_0249	(Motif sequence only)	194	+	0.8	ACATG	ABRELATERD1
TF_motif_seq_0249	(Motif sequence only)	285	-	0.8	CACAT	ABRELATERD1
TF_motif_seq_0249	(Motif sequence only)	286	+	0.8	ACATG	ABRELATERD1
TF_motif_seq_0249	(Motif sequence only)	291	+	0.8	AAGTG	ABRELATERD1
TF_motif_seq_0249	(Motif sequence only)	355	-	0.8	AACGT	ABRELATERD1
TF_motif_seq_0249	(Motif sequence only)	356	+	0.8	ACGTT	ABRELATERD1
TF_motif_seq_0249	(Motif sequence only)	586	-	0.8	CATGT	ABRELATERD1
TF_motif_seq_0249	(Motif sequence only)	705	-	0.8	CACTT	ABRELATERD1
TF_motif_seq_0249	(Motif sequence only)	730	+	0.8	AAGTG	ABRELATERD1
TF_motif_seq_0249	(Motif sequence only)	761	+	0.8	ACCTG	ABRELATERD1
TF_motif_seq_0249	(Motif sequence only)	790	-	0.8	CAGGT	ABRELATERD1
TF_motif_seq_0249	(Motif sequence only)	859	-	0.8	CACAT	ABRELATERD1
TF_motif_seq_0249	(Motif sequence only)	956	+	0.8	AGGTG	ABRELATERD1
TF_motif_seq_0249	(Motif sequence only)	1176	+	0.8	GCGTG	ABRELATERD1
TF_motif_seq_0249	(Motif sequence only)	1220	-	0.8	CAGGT	ABRELATERD1
TF_motif_seq_0249	(Motif sequence only)	1247	-	0.8	CCCGT	ABRELATERD1
TF_motif_seq_0249	(Motif sequence only)	1248	+	0.8	CCGTG	ABRELATERD1
TF_motif_seq_0249	(Motif sequence only)	1280	-	0.8	TACGT	ABRELATERD1
TF_motif_seq_0249	(Motif sequence only)	1281	+	0.8	ACGTC	ABRELATERD1
TF_motif_seq_0249	(Motif sequence only)	1303	+	0.8	ACGAG	ABRELATERD1
TF_motif_seq_0249	(Motif sequence only)	1313	-	0.8	AACGT	ABRELATERD1
TF_motif_seq_0249	(Motif sequence only)	1314	+	0.8	ACGTC	ABRELATERD1
TF_motif_seq_0249	(Motif sequence only)	1327	-	0.8	AACGT	ABRELATERD1
TF_motif_seq_0249	(Motif sequence only)	1328	+	0.8	ACGTC	ABRELATERD1
TF_motif_seq_0249	(Motif sequence only)	1342	+	0.8	CCGTG	ABRELATERD1
TF_motif_seq_0249	(Motif sequence only)	1363	+	0.8	TCGTG	ABRELATERD1
TF_motif_seq_0249	(Motif sequence only)	1398	-	0.8	CTCGT	ABRELATERD1
TF_motif_seq_0249	(Motif sequence only)	1439	-	0.8	CACGC	ABRELATERD1
TF_motif_seq_0249	(Motif sequence only)	1498	+	0.8	ACGGG	ABRELATERD1
TF_motif_seq_0249	(Motif sequence only)	1538	+	0.8	ACGGG	ABRELATERD1
TF_motif_seq_0249	(Motif sequence only)	1574	+	0.8	AAGTG	ABRELATERD1
TF_motif_seq_0249	(Motif sequence only)	1696	+	0.8	AGGTG	ABRELATERD1
TF_motif_seq_0249	(Motif sequence only)	1758	+	0.8	ATGTG	ABRELATERD1
TF_motif_seq_0249	(Motif sequence only)	1796	+	0.8	ATGTG	ABRELATERD1
TF_motif_seq_0249	(Motif sequence only)	1805	+	0.8	AAGTG	ABRELATERD1
TF_motif_seq_0249	(Motif sequence only)	1821	+	0.8	AGGTG	ABRELATERD1
TF_motif_seq_0249	(Motif sequence only)	1909	+	0.8	ATGTG	ABRELATERD1
TF_motif_seq_0249	(Motif sequence only)	1926	+	0.8	GCGTG	ABRELATERD1
TF_motif_seq_0249	(Motif sequence only)	1998	+	0.8	CCGTG	ABRELATERD1
TF_motif_seq_0249	(Motif sequence only)	2081	+	0.8	AGGTG	ABRELATERD1
TF_motif_seq_0249	(Motif sequence only)	2094	+	0.8	ACGAG	ABRELATERD1
TF_motif_seq_0249	(Motif sequence only)	2111	-	0.8	CCCGT	ABRELATERD1
TF_motif_seq_0249	(Motif sequence only)	2249	+	0.8	CCGTG	ABRELATERD1
TF_motif_seq_0249	(Motif sequence only)	2313	-	1	CACGT	ABRELATERD1
TF_motif_seq_0249	(Motif sequence only)	2314	+	1	ACGTG	ABRELATERD1
TF_motif_seq_0249	(Motif sequence only)	2367	-	0.8	CAAGT	ABRELATERD1
TF_motif_seq_0249	(Motif sequence only)	2390	+	0.8	AAGTG	ABRELATERD1
TF_motif_seq_0249	(Motif sequence only)	2418	+	0.8	ATGTG	ABRELATERD1
TF_motif_seq_0261	(Motif sequence only)	63	+	0.8	GAGAG	SURECOREATSULTR11
TF_motif_seq_0261	(Motif sequence only)	65	+	0.8	GAGAA	SURECOREATSULTR11
TF_motif_seq_0261	(Motif sequence only)	70	-	1	GTCTC	SURECOREATSULTR11
TF_motif_seq_0261	(Motif sequence only)	275	+	0.8	GAGAA	SURECOREATSULTR11
TF_motif_seq_0261	(Motif sequence only)	307	+	0.8	TAGAC	SURECOREATSULTR11
TF_motif_seq_0261	(Motif sequence only)	517	-	0.8	GTCTA	SURECOREATSULTR11
TF_motif_seq_0261	(Motif sequence only)	645	-	0.8	TTCTC	SURECOREATSULTR11
TF_motif_seq_0261	(Motif sequence only)	898	+	0.8	GAGAA	SURECOREATSULTR11
TF_motif_seq_0261	(Motif sequence only)	910	+	0.8	GAGAA	SURECOREATSULTR11
TF_motif_seq_0261	(Motif sequence only)	935	+	0.8	GAAAC	SURECOREATSULTR11
TF_motif_seq_0261	(Motif sequence only)	966	+	0.8	GAGAG	SURECOREATSULTR11
TF_motif_seq_0261	(Motif sequence only)	968	+	0.8	GAGAG	SURECOREATSULTR11
TF_motif_seq_0261	(Motif sequence only)	970	+	0.8	GAGAG	SURECOREATSULTR11
TF_motif_seq_0261	(Motif sequence only)	972	+	0.8	GAGAA	SURECOREATSULTR11
TF_motif_seq_0261	(Motif sequence only)	988	+	0.8	GAGAA	SURECOREATSULTR11
TF_motif_seq_0261	(Motif sequence only)	1003	+	0.8	GAGAG	SURECOREATSULTR11
TF_motif_seq_0261	(Motif sequence only)	1005	+	0.8	GAGAG	SURECOREATSULTR11
TF_motif_seq_0261	(Motif sequence only)	1007	+	0.8	GAGAG	SURECOREATSULTR11
TF_motif_seq_0261	(Motif sequence only)	1009	+	0.8	GAGAA	SURECOREATSULTR11
TF_motif_seq_0261	(Motif sequence only)	1025	+	0.8	GAGAA	SURECOREATSULTR11
TF_motif_seq_0261	(Motif sequence only)	1040	+	0.8	GAGAG	SURECOREATSULTR11
TF_motif_seq_0261	(Motif sequence only)	1042	+	0.8	GAGAG	SURECOREATSULTR11
TF_motif_seq_0261	(Motif sequence only)	1044	+	0.8	GAGAG	SURECOREATSULTR11
TF_motif_seq_0261	(Motif sequence only)	1046	+	0.8	GAGAA	SURECOREATSULTR11
TF_motif_seq_0261	(Motif sequence only)	1062	+	0.8	GAGAA	SURECOREATSULTR11
TF_motif_seq_0261	(Motif sequence only)	1079	+	0.8	GAGGC	SURECOREATSULTR11
TF_motif_seq_0261	(Motif sequence only)	1102	+	0.8	AAGAC	SURECOREATSULTR11
TF_motif_seq_0261	(Motif sequence only)	1119	+	0.8	AAGAC	SURECOREATSULTR11
TF_motif_seq_0261	(Motif sequence only)	1170	+	0.8	GAGAA	SURECOREATSULTR11
TF_motif_seq_0261	(Motif sequence only)	1207	+	0.8	GCGAC	SURECOREATSULTR11
TF_motif_seq_0261	(Motif sequence only)	1351	-	0.8	GTCAC	SURECOREATSULTR11
TF_motif_seq_0261	(Motif sequence only)	1357	-	0.8	ATCTC	SURECOREATSULTR11
TF_motif_seq_0261	(Motif sequence only)	1376	-	0.8	ATCTC	SURECOREATSULTR11
TF_motif_seq_0261	(Motif sequence only)	1393	-	0.8	GCCTC	SURECOREATSULTR11
TF_motif_seq_0261	(Motif sequence only)	1413	-	1	GTCTC	SURECOREATSULTR11
TF_motif_seq_0261	(Motif sequence only)	1461	-	0.8	CTCTC	SURECOREATSULTR11
TF_motif_seq_0261	(Motif sequence only)	1463	-	0.8	CTCTC	SURECOREATSULTR11
TF_motif_seq_0261	(Motif sequence only)	1535	+	0.8	GGGAC	SURECOREATSULTR11
TF_motif_seq_0261	(Motif sequence only)	1590	+	0.8	GAGGC	SURECOREATSULTR11
TF_motif_seq_0261	(Motif sequence only)	1626	+	0.8	GAGAA	SURECOREATSULTR11
TF_motif_seq_0261	(Motif sequence only)	1679	+	0.8	GAGAT	SURECOREATSULTR11
TF_motif_seq_0261	(Motif sequence only)	1762	+	0.8	GAGAG	SURECOREATSULTR11
TF_motif_seq_0261	(Motif sequence only)	1764	+	0.8	GAGAG	SURECOREATSULTR11
TF_motif_seq_0261	(Motif sequence only)	1818	+	0.8	GAGAG	SURECOREATSULTR11
TF_motif_seq_0261	(Motif sequence only)	1891	+	0.8	GAGAG	SURECOREATSULTR11
TF_motif_seq_0261	(Motif sequence only)	1893	+	0.8	GAGGC	SURECOREATSULTR11
TF_motif_seq_0261	(Motif sequence only)	1914	+	0.8	GAAAC	SURECOREATSULTR11
TF_motif_seq_0261	(Motif sequence only)	1977	+	0.8	GAGAT	SURECOREATSULTR11
TF_motif_seq_0261	(Motif sequence only)	1984	-	0.8	GTTTC	SURECOREATSULTR11
TF_motif_seq_0261	(Motif sequence only)	1986	-	0.8	TTCTC	SURECOREATSULTR11
TF_motif_seq_0261	(Motif sequence only)	2083	+	0.8	GTGAC	SURECOREATSULTR11
TF_motif_seq_0261	(Motif sequence only)	2088	-	0.8	ATCTC	SURECOREATSULTR11
TF_motif_seq_0261	(Motif sequence only)	2242	+	0.8	AAGAC	SURECOREATSULTR11
TF_motif_seq_0261	(Motif sequence only)	2264	+	0.8	GAGTC	SURECOREATSULTR11
TF_motif_seq_0261	(Motif sequence only)	2266	-	0.8	GTCTA	SURECOREATSULTR11
TF_motif_seq_0261	(Motif sequence only)	2280	-	0.8	GACTC	SURECOREATSULTR11
TF_motif_seq_0261	(Motif sequence only)	2348	-	0.8	GTATC	SURECOREATSULTR11
TF_motif_seq_0261	(Motif sequence only)	2370	-	0.8	GTTTC	SURECOREATSULTR11
TF_motif_seq_0261	(Motif sequence only)	2378	+	0.8	TAGAC	SURECOREATSULTR11
TF_motif_seq_0261	(Motif sequence only)	2452	-	0.8	GTTTC	SURECOREATSULTR11
TF_motif_seq_0261	(Motif sequence only)	2454	-	0.8	TTCTC	SURECOREATSULTR11
TF_motif_seq_0261	(Motif sequence only)	2460	+	0.8	GAGGC	SURECOREATSULTR11
TF_motif_seq_0263	(Motif sequence only)	389	-	0.8	TTGGC	SORLIP1AT
TF_motif_seq_0263	(Motif sequence only)	454	-	1	GTGGC	SORLIP1AT
TF_motif_seq_0263	(Motif sequence only)	625	-	0.8	TTGGC	SORLIP1AT
TF_motif_seq_0263	(Motif sequence only)	701	+	0.8	GCTAC	SORLIP1AT
TF_motif_seq_0263	(Motif sequence only)	920	+	0.8	GCAAC	SORLIP1AT
TF_motif_seq_0263	(Motif sequence only)	958	-	0.8	GTGGT	SORLIP1AT
TF_motif_seq_0263	(Motif sequence only)	1079	-	0.8	GAGGC	SORLIP1AT
TF_motif_seq_0263	(Motif sequence only)	1155	-	0.8	GGGGC	SORLIP1AT
TF_motif_seq_0263	(Motif sequence only)	1178	-	0.8	GTGGA	SORLIP1AT
TF_motif_seq_0263	(Motif sequence only)	1196	-	0.8	GTGGG	SORLIP1AT
TF_motif_seq_0263	(Motif sequence only)	1207	+	0.8	GCGAC	SORLIP1AT
TF_motif_seq_0263	(Motif sequence only)	1261	+	0.8	TCCAC	SORLIP1AT
TF_motif_seq_0263	(Motif sequence only)	1269	+	0.8	GCCAA	SORLIP1AT
TF_motif_seq_0263	(Motif sequence only)	1308	-	0.8	GGGGC	SORLIP1AT
TF_motif_seq_0263	(Motif sequence only)	1311	+	0.8	GCAAC	SORLIP1AT
TF_motif_seq_0263	(Motif sequence only)	1351	+	0.8	GTCAC	SORLIP1AT
TF_motif_seq_0263	(Motif sequence only)	1393	+	0.8	GCCTC	SORLIP1AT
TF_motif_seq_0263	(Motif sequence only)	1442	+	0.8	GCCAA	SORLIP1AT
TF_motif_seq_0263	(Motif sequence only)	1455	+	0.8	CCCAC	SORLIP1AT
TF_motif_seq_0263	(Motif sequence only)	1483	-	1	GTGGC	SORLIP1AT
TF_motif_seq_0263	(Motif sequence only)	1488	-	0.8	GTTGC	SORLIP1AT
TF_motif_seq_0263	(Motif sequence only)	1495	+	0.8	GCAAC	SORLIP1AT
TF_motif_seq_0263	(Motif sequence only)	1509	-	0.8	GTGGG	SORLIP1AT
TF_motif_seq_0263	(Motif sequence only)	1546	-	0.8	GTGGA	SORLIP1AT
TF_motif_seq_0263	(Motif sequence only)	1590	-	0.8	GAGGC	SORLIP1AT
TF_motif_seq_0263	(Motif sequence only)	1670	-	1	GTGGC	SORLIP1AT
TF_motif_seq_0263	(Motif sequence only)	1690	-	0.8	GTTGC	SORLIP1AT
TF_motif_seq_0263	(Motif sequence only)	1700	+	0.8	GCTAC	SORLIP1AT
TF_motif_seq_0263	(Motif sequence only)	1792	-	0.8	GTGGA	SORLIP1AT
TF_motif_seq_0263	(Motif sequence only)	1809	-	0.8	GCGGC	SORLIP1AT
TF_motif_seq_0263	(Motif sequence only)	1893	-	0.8	GAGGC	SORLIP1AT
TF_motif_seq_0263	(Motif sequence only)	1911	-	0.8	GTGGA	SORLIP1AT
TF_motif_seq_0263	(Motif sequence only)	1923	-	0.8	GTAGC	SORLIP1AT
TF_motif_seq_0263	(Motif sequence only)	2020	-	0.8	GTGGG	SORLIP1AT
TF_motif_seq_0263	(Motif sequence only)	2083	-	0.8	GTGAC	SORLIP1AT
TF_motif_seq_0263	(Motif sequence only)	2108	-	0.8	GTGCC	SORLIP1AT
TF_motif_seq_0263	(Motif sequence only)	2160	-	0.8	GTTGC	SORLIP1AT
TF_motif_seq_0263	(Motif sequence only)	2232	-	0.8	GTAGC	SORLIP1AT
TF_motif_seq_0263	(Motif sequence only)	2245	+	0.8	ACCAC	SORLIP1AT
TF_motif_seq_0263	(Motif sequence only)	2253	+	0.8	GCTAC	SORLIP1AT
TF_motif_seq_0263	(Motif sequence only)	2316	-	0.8	GTGGG	SORLIP1AT
TF_motif_seq_0263	(Motif sequence only)	2382	-	0.8	CTGGC	SORLIP1AT
TF_motif_seq_0263	(Motif sequence only)	2395	-	0.8	ATGGC	SORLIP1AT
TF_motif_seq_0263	(Motif sequence only)	2398	+	0.8	GCCAA	SORLIP1AT
TF_motif_seq_0263	(Motif sequence only)	2420	-	0.8	GTGGG	SORLIP1AT
TF_motif_seq_0263	(Motif sequence only)	2460	-	0.8	GAGGC	SORLIP1AT
TF_motif_seq_0265	(Motif sequence only)	1104	-	0.8	GACCC	SORLIP2AT
TF_motif_seq_0265	(Motif sequence only)	1155	+	0.8	GGGGC	SORLIP2AT
TF_motif_seq_0265	(Motif sequence only)	1156	+	0.8	GGGCA	SORLIP2AT
TF_motif_seq_0265	(Motif sequence only)	1198	+	0.8	GGGCA	SORLIP2AT
TF_motif_seq_0265	(Motif sequence only)	1285	+	0.8	CGGCC	SORLIP2AT
TF_motif_seq_0265	(Motif sequence only)	1286	-	0.8	GGCCT	SORLIP2AT
TF_motif_seq_0265	(Motif sequence only)	1308	+	0.8	GGGGC	SORLIP2AT
TF_motif_seq_0265	(Motif sequence only)	1309	+	0.8	GGGCA	SORLIP2AT
TF_motif_seq_0265	(Motif sequence only)	1453	-	0.8	TGCCC	SORLIP2AT
TF_motif_seq_0265	(Motif sequence only)	1535	+	0.8	GGGAC	SORLIP2AT
TF_motif_seq_0265	(Motif sequence only)	1540	+	0.8	GGGTC	SORLIP2AT
TF_motif_seq_0265	(Motif sequence only)	1895	-	0.8	GGCGC	SORLIP2AT
TF_motif_seq_0265	(Motif sequence only)	1973	+	0.8	GGGCG	SORLIP2AT
TF_motif_seq_0265	(Motif sequence only)	2108	+	0.8	GTGCC	SORLIP2AT
TF_motif_seq_0265	(Motif sequence only)	2109	-	0.8	TGCCC	SORLIP2AT
TF_motif_seq_0265	(Motif sequence only)	2318	+	0.8	GGGCT	SORLIP2AT
TF_motif_seq_0265	(Motif sequence only)	2358	+	0.8	GGACC	SORLIP2AT
TF_motif_seq_0265	(Motif sequence only)	2358	-	0.8	GGACC	SORLIP2AT
TF_motif_seq_0265	(Motif sequence only)	2396	+	0.8	TGGCC	SORLIP2AT
TF_motif_seq_0265	(Motif sequence only)	2397	-	0.8	GGCCA	SORLIP2AT
TF_motif_seq_0265	(Motif sequence only)	2422	+	0.8	GGGCA	SORLIP2AT
TF_motif_seq_0265	(Motif sequence only)	2462	-	0.8	GGCGC	SORLIP2AT
TF_motif_seq_0268	(Motif sequence only)	159	-	1	AATCT	ARR1AT
TF_motif_seq_0268	(Motif sequence only)	258	-	1	AATCA	ARR1AT
TF_motif_seq_0268	(Motif sequence only)	267	+	1	AGATT	ARR1AT
TF_motif_seq_0268	(Motif sequence only)	282	-	1	AATCA	ARR1AT
TF_motif_seq_0268	(Motif sequence only)	331	-	1	AATCT	ARR1AT
TF_motif_seq_0268	(Motif sequence only)	406	-	1	AATCT	ARR1AT
TF_motif_seq_0268	(Motif sequence only)	537	-	1	AATCA	ARR1AT
TF_motif_seq_0268	(Motif sequence only)	1513	+	1	GGATT	ARR1AT
TF_motif_seq_0268	(Motif sequence only)	1530	+	1	TGATT	ARR1AT
TF_motif_seq_0268	(Motif sequence only)	1610	+	1	GGATT	ARR1AT
TF_motif_seq_0268	(Motif sequence only)	1680	+	1	AGATT	ARR1AT
TF_motif_seq_0268	(Motif sequence only)	1929	+	1	TGATT	ARR1AT
TF_motif_seq_0268	(Motif sequence only)	1963	+	1	GGATT	ARR1AT
TF_motif_seq_0268	(Motif sequence only)	2015	+	1	AGATT	ARR1AT
TF_motif_seq_0268	(Motif sequence only)	2026	+	1	GGATT	ARR1AT
TF_motif_seq_0268	(Motif sequence only)	2152	+	1	TGATT	ARR1AT
TF_motif_seq_0268	(Motif sequence only)	2192	+	1	GGATT	ARR1AT
TF_motif_seq_0268	(Motif sequence only)	2308	+	1	TGATT	ARR1AT
TF_motif_seq_0275	(Motif sequence only)	5	-	0.8	GTCAT	WBOXATNPR1
TF_motif_seq_0275	(Motif sequence only)	32	+	0.8	TTGAG	WBOXATNPR1
TF_motif_seq_0275	(Motif sequence only)	48	+	0.8	TTGTC	WBOXATNPR1
TF_motif_seq_0275	(Motif sequence only)	50	-	0.8	GTCAT	WBOXATNPR1
TF_motif_seq_0275	(Motif sequence only)	61	+	0.8	TTGAG	WBOXATNPR1
TF_motif_seq_0275	(Motif sequence only)	93	-	0.8	ATCAA	WBOXATNPR1
TF_motif_seq_0275	(Motif sequence only)	102	+	0.8	TTGTC	WBOXATNPR1
TF_motif_seq_0275	(Motif sequence only)	108	+	0.8	TTAAC	WBOXATNPR1
TF_motif_seq_0275	(Motif sequence only)	142	-	0.8	TTCAA	WBOXATNPR1
TF_motif_seq_0275	(Motif sequence only)	156	-	0.8	GACAA	WBOXATNPR1
TF_motif_seq_0275	(Motif sequence only)	259	-	0.8	ATCAA	WBOXATNPR1
TF_motif_seq_0275	(Motif sequence only)	270	-	0.8	TTCAA	WBOXATNPR1
TF_motif_seq_0275	(Motif sequence only)	293	-	0.8	GTGAA	WBOXATNPR1
TF_motif_seq_0275	(Motif sequence only)	307	+	0.8	TAGAC	WBOXATNPR1
TF_motif_seq_0275	(Motif sequence only)	353	+	0.8	TTAAC	WBOXATNPR1
TF_motif_seq_0275	(Motif sequence only)	389	+	0.8	TTGGC	WBOXATNPR1
TF_motif_seq_0275	(Motif sequence only)	394	+	0.8	TTGAG	WBOXATNPR1
TF_motif_seq_0275	(Motif sequence only)	417	-	0.8	GTCAT	WBOXATNPR1
TF_motif_seq_0275	(Motif sequence only)	465	+	0.8	TTGTC	WBOXATNPR1
TF_motif_seq_0275	(Motif sequence only)	467	-	1	GTCAA	WBOXATNPR1
TF_motif_seq_0275	(Motif sequence only)	486	+	0.8	TTGTC	WBOXATNPR1
TF_motif_seq_0275	(Motif sequence only)	488	-	1	GTCAA	WBOXATNPR1
TF_motif_seq_0275	(Motif sequence only)	503	-	0.8	ATCAA	WBOXATNPR1
TF_motif_seq_0275	(Motif sequence only)	517	-	0.8	GTCTA	WBOXATNPR1
TF_motif_seq_0275	(Motif sequence only)	557	-	0.8	CTCAA	WBOXATNPR1
TF_motif_seq_0275	(Motif sequence only)	602	+	0.8	TTGAT	WBOXATNPR1
TF_motif_seq_0275	(Motif sequence only)	625	+	0.8	TTGGC	WBOXATNPR1
TF_motif_seq_0275	(Motif sequence only)	647	-	0.8	CTCAA	WBOXATNPR1
TF_motif_seq_0275	(Motif sequence only)	679	+	0.8	TTAAC	WBOXATNPR1
TF_motif_seq_0275	(Motif sequence only)	697	-	0.8	GTCAG	WBOXATNPR1
TF_motif_seq_0275	(Motif sequence only)	713	-	0.8	GTAAA	WBOXATNPR1
TF_motif_seq_0275	(Motif sequence only)	725	-	0.8	ATCAA	WBOXATNPR1
TF_motif_seq_0275	(Motif sequence only)	732	-	0.8	GTGAA	WBOXATNPR1
TF_motif_seq_0275	(Motif sequence only)	777	+	0.8	TTGAT	WBOXATNPR1
TF_motif_seq_0275	(Motif sequence only)	796	+	0.8	ATGAC	WBOXATNPR1
TF_motif_seq_0275	(Motif sequence only)	798	-	0.8	GACAA	WBOXATNPR1
TF_motif_seq_0275	(Motif sequence only)	829	-	1	GTCAA	WBOXATNPR1
TF_motif_seq_0275	(Motif sequence only)	872	+	0.8	ATGAC	WBOXATNPR1
TF_motif_seq_0275	(Motif sequence only)	929	-	0.8	GTAAA	WBOXATNPR1
TF_motif_seq_0275	(Motif sequence only)	998	-	0.8	GTAAA	WBOXATNPR1
TF_motif_seq_0275	(Motif sequence only)	1035	-	0.8	GTAAA	WBOXATNPR1
TF_motif_seq_0275	(Motif sequence only)	1068	-	0.8	GTAAA	WBOXATNPR1
TF_motif_seq_0275	(Motif sequence only)	1084	+	0.8	TTGAA	WBOXATNPR1
TF_motif_seq_0275	(Motif sequence only)	1199	-	0.8	GGCAA	WBOXATNPR1
TF_motif_seq_0275	(Motif sequence only)	1269	-	0.8	GCCAA	WBOXATNPR1
TF_motif_seq_0275	(Motif sequence only)	1289	+	0.8	CTGAC	WBOXATNPR1
TF_motif_seq_0275	(Motif sequence only)	1310	-	0.8	GGCAA	WBOXATNPR1
TF_motif_seq_0275	(Motif sequence only)	1319	-	0.8	GTTAA	WBOXATNPR1
TF_motif_seq_0275	(Motif sequence only)	1320	+	0.8	TTAAC	WBOXATNPR1
TF_motif_seq_0275	(Motif sequence only)	1330	-	0.8	GTCAT	WBOXATNPR1
TF_motif_seq_0275	(Motif sequence only)	1351	-	0.8	GTCAC	WBOXATNPR1
TF_motif_seq_0275	(Motif sequence only)	1385	-	0.8	GTCAT	WBOXATNPR1
TF_motif_seq_0275	(Motif sequence only)	1442	-	0.8	GCCAA	WBOXATNPR1
TF_motif_seq_0275	(Motif sequence only)	1452	+	0.8	TTGCC	WBOXATNPR1
TF_motif_seq_0275	(Motif sequence only)	1494	-	0.8	GGCAA	WBOXATNPR1
TF_motif_seq_0275	(Motif sequence only)	1542	-	0.8	GTCAG	WBOXATNPR1
TF_motif_seq_0275	(Motif sequence only)	1603	+	0.8	TTGTC	WBOXATNPR1
TF_motif_seq_0275	(Motif sequence only)	1605	-	0.8	GTCAT	WBOXATNPR1
TF_motif_seq_0275	(Motif sequence only)	1683	+	0.8	TTGAA	WBOXATNPR1
TF_motif_seq_0275	(Motif sequence only)	1811	-	0.8	GGCAA	WBOXATNPR1
TF_motif_seq_0275	(Motif sequence only)	1968	+	0.8	TTGAT	WBOXATNPR1
TF_motif_seq_0275	(Motif sequence only)	2048	+	0.8	TTGAT	WBOXATNPR1
TF_motif_seq_0275	(Motif sequence only)	2083	+	0.8	GTGAC	WBOXATNPR1
TF_motif_seq_0275	(Motif sequence only)	2090	-	0.8	CTCAA	WBOXATNPR1
TF_motif_seq_0275	(Motif sequence only)	2161	+	0.8	TTGCC	WBOXATNPR1
TF_motif_seq_0275	(Motif sequence only)	2212	+	0.8	TTGAG	WBOXATNPR1
TF_motif_seq_0275	(Motif sequence only)	2266	-	0.8	GTCTA	WBOXATNPR1
TF_motif_seq_0275	(Motif sequence only)	2307	+	0.8	TTGAT	WBOXATNPR1
TF_motif_seq_0275	(Motif sequence only)	2311	+	0.8	TTCAC	WBOXATNPR1
TF_motif_seq_0275	(Motif sequence only)	2353	-	0.8	TTCAA	WBOXATNPR1
TF_motif_seq_0275	(Motif sequence only)	2378	+	0.8	TAGAC	WBOXATNPR1
TF_motif_seq_0275	(Motif sequence only)	2398	-	0.8	GCCAA	WBOXATNPR1
TF_motif_seq_0275	(Motif sequence only)	2408	+	0.8	TTGAT	WBOXATNPR1
TF_motif_seq_0275	(Motif sequence only)	2414	-	0.8	ATCAA	WBOXATNPR1
TF_motif_seq_0275	(Motif sequence only)	2473	-	0.8	GTGAA	WBOXATNPR1
TF_motif_seq_0288	(Motif sequence only)	1980	-	1	aTGAGT	PREATPRODH
TF_motif_seq_0288	(Motif sequence only)	2262	-	1	aTGAGT	PREATPRODH
TF_motif_seq_0290	(Motif sequence only)	706	+	1	ACTTTg	TBOXATGAPB
TF_motif_seq_0290	(Motif sequence only)	2062	+	1	ACTTTg	TBOXATGAPB
TF_motif_seq_0308	(Motif sequence only)	1380	+	1	CCGTCg	HEXAMERATH4
TF_motif_seq_0317	(Motif sequence only)	2387	+	1	GATAAg	IBOX
TF_motif_seq_0318	(Motif sequence only)	1808	-	0.83	tGCGGC	GCCCORE
TF_motif_seq_0321	(Motif sequence only)	14	-	1	aTTTTC	GT1CONSENSUS
TF_motif_seq_0321	(Motif sequence only)	54	-	1	tTTTTC	GT1CONSENSUS
TF_motif_seq_0321	(Motif sequence only)	90	-	1	tTTATC	GT1CONSENSUS
TF_motif_seq_0321	(Motif sequence only)	400	+	1	GATAAt	GT1CONSENSUS
TF_motif_seq_0321	(Motif sequence only)	492	-	1	aTTATC	GT1CONSENSUS
TF_motif_seq_0321	(Motif sequence only)	574	+	1	GATAAa	GT1CONSENSUS
TF_motif_seq_0321	(Motif sequence only)	639	-	1	tTTTTC	GT1CONSENSUS
TF_motif_seq_0321	(Motif sequence only)	660	-	1	aTTTTC	GT1CONSENSUS
TF_motif_seq_0321	(Motif sequence only)	661	-	1	tTTTCC	GT1CONSENSUS
TF_motif_seq_0321	(Motif sequence only)	792	+	1	GGTAAt	GT1CONSENSUS
TF_motif_seq_0321	(Motif sequence only)	849	+	1	GAAAAt	GT1CONSENSUS
TF_motif_seq_0321	(Motif sequence only)	887	+	1	GATAAa	GT1CONSENSUS
TF_motif_seq_0321	(Motif sequence only)	903	+	1	GAAAAt	GT1CONSENSUS
TF_motif_seq_0321	(Motif sequence only)	928	+	1	GGTAAa	GT1CONSENSUS
TF_motif_seq_0321	(Motif sequence only)	997	+	1	GGTAAa	GT1CONSENSUS
TF_motif_seq_0321	(Motif sequence only)	1034	+	1	GGTAAa	GT1CONSENSUS
TF_motif_seq_0321	(Motif sequence only)	1067	+	1	GGTAAa	GT1CONSENSUS
TF_motif_seq_0321	(Motif sequence only)	1098	+	1	GATAAa	GT1CONSENSUS
TF_motif_seq_0321	(Motif sequence only)	1180	+	1	GGAAAt	GT1CONSENSUS
TF_motif_seq_0321	(Motif sequence only)	1338	-	1	aTTTCC	GT1CONSENSUS
TF_motif_seq_0321	(Motif sequence only)	2154	-	1	aTTTTC	GT1CONSENSUS
TF_motif_seq_0321	(Motif sequence only)	2270	-	1	aTTATC	GT1CONSENSUS
TF_motif_seq_0323	(Motif sequence only)	2312	+	1	TCACGt	RHERPATEXPA7
TF_motif_seq_0334	(Motif sequence only)	1197	+	0.95	TGGGCa	SITEIIATCYTC
TF_motif_seq_0334	(Motif sequence only)	1453	-	0.95	tGCCCA	SITEIIATCYTC
TF_motif_seq_0334	(Motif sequence only)	1972	+	0.95	TGGGCg	SITEIIATCYTC
TF_motif_seq_0334	(Motif sequence only)	2317	+	1	TGGGCt	SITEIIATCYTC
TF_motif_seq_0334	(Motif sequence only)	2421	+	0.95	TGGGCa	SITEIIATCYTC
TF_motif_seq_0336	(Motif sequence only)	399	-	1	gGATAA	SREATMSD
TF_motif_seq_0336	(Motif sequence only)	1097	-	1	gGATAA	SREATMSD
TF_motif_seq_0340	(Motif sequence only)	1741	+	1	GCGCGc	CGCGBOXAT
TF_motif_seq_0340	(Motif sequence only)	1741	-	1	gCGCGC	CGCGBOXAT
TF_motif_seq_0341	(Motif sequence only)	550	+	1	aAACCA	MYB1AT
TF_motif_seq_0341	(Motif sequence only)	1321	+	1	tAACCA	MYB1AT
TF_motif_seq_0341	(Motif sequence only)	1631	-	0.95	TGGTTg	MYB1AT
TF_motif_seq_0341	(Motif sequence only)	2052	-	1	TGGTTt	MYB1AT
TF_motif_seq_0342	(Motif sequence only)	1496	+	1	cAACGG	MYB2CONSENSUSAT
TF_motif_seq_0342	(Motif sequence only)	2493	-	1	CAGTTg	MYB2CONSENSUSAT
TF_motif_seq_0343	(Motif sequence only)	76	-	0.86	ctTGTTT	ANAERO1CONSENSUS
TF_motif_seq_0343	(Motif sequence only)	84	-	1	ttTGTTT	ANAERO1CONSENSUS
TF_motif_seq_0343	(Motif sequence only)	506	+	0.86	AAACAca	ANAERO1CONSENSUS
TF_motif_seq_0343	(Motif sequence only)	836	-	0.86	taTGTTT	ANAERO1CONSENSUS
TF_motif_seq_0343	(Motif sequence only)	856	+	0.86	AAACAca	ANAERO1CONSENSUS
TF_motif_seq_0343	(Motif sequence only)	2064	-	1	ttTGTTT	ANAERO1CONSENSUS
TF_motif_seq_0343	(Motif sequence only)	2300	-	0.86	atTGTTT	ANAERO1CONSENSUS
TF_motif_seq_0353	(Motif sequence only)	2314	+	0.84	ACGTGgg	ACGTABREMOTIFA2OSEM
TF_motif_seq_0363	(Motif sequence only)	11	+	0.86	CCAATtt	LEAFYATAG
TF_motif_seq_0363	(Motif sequence only)	444	+	0.86	CCAATtt	LEAFYATAG
TF_motif_seq_0366	(Motif sequence only)	361	+	0.86	CTAACaa	MYBATRD22
TF_motif_seq_0366	(Motif sequence only)	410	-	0.86	ttGTTAG	MYBATRD22
TF_motif_seq_0369	(Motif sequence only)	1527	+	0.86	GAGTGat	SORLIP5AT
TF_motif_seq_0369	(Motif sequence only)	2214	+	0.86	GAGTGcg	SORLIP5AT
TF_motif_seq_0373	(Motif sequence only)	412	+	0.86	GTTAGgt	MYB1LEPR
TF_motif_seq_0373	(Motif sequence only)	1643	+	0.86	GTTAGat	MYB1LEPR
TF_motif_seq_0374	(Motif sequence only)	2313	+	1	cACGTGg	ABRERATCAL
TF_motif_seq_0377	(Motif sequence only)	109	+	0.84	TAACAta	GAREAT
TF_motif_seq_0377	(Motif sequence only)	317	+	0.84	TAACAta	GAREAT
TF_motif_seq_0377	(Motif sequence only)	362	+	0.96	TAACAat	GAREAT
TF_motif_seq_0377	(Motif sequence only)	409	-	1	ctTGTTA	GAREAT
TF_motif_seq_0377	(Motif sequence only)	586	-	0.84	caTGTTA	GAREAT
TF_motif_seq_0377	(Motif sequence only)	752	-	0.96	atTGTTA	GAREAT
TF_motif_seq_0390	(Motif sequence only)	1898	-	0.86	gcGATGA	ANAERO3CONSENSUS
TF_motif_seq_0390	(Motif sequence only)	1977	-	0.86	gaGATGA	ANAERO3CONSENSUS
TF_motif_seq_0390	(Motif sequence only)	2408	-	0.86	ttGATGA	ANAERO3CONSENSUS
TF_motif_seq_0399	(Motif sequence only)	258	-	0.84	aaTCAAA	WBBOXPCWRKY1
TF_motif_seq_0399	(Motif sequence only)	828	-	1	ggTCAAA	WBBOXPCWRKY1
TF_motif_seq_0399	(Motif sequence only)	2211	+	0.84	TTTGAgt	WBBOXPCWRKY1
TF_motif_seq_0399	(Motif sequence only)	2306	+	0.84	TTTGAtt	WBBOXPCWRKY1
TF_motif_seq_0402	(Motif sequence only)	1831	-	1	tagGGTTT	UP2ATMSD
TF_motif_seq_0403	(Motif sequence only)	156	+	0.86	gacAATCT	CCA1ATLHCB1
TF_motif_seq_0403	(Motif sequence only)	403	+	0.97	aatAATCT	CCA1ATLHCB1
TF_motif_seq_0403	(Motif sequence only)	2015	-	0.86	AGATTgtg	CCA1ATLHCB1
TF_motif_seq_0404	(Motif sequence only)	81	-	0.88	ttaTTTGT	XYLAT
TF_motif_seq_0404	(Motif sequence only)	2061	-	0.88	tacTTTGT	XYLAT
TF_motif_seq_0416	(Motif sequence only)	505	+	0.88	CAAACaca	PROXBBNNAPA
TF_motif_seq_0423	(Motif sequence only)	2312	-	0.88	tcaCGTGG	UPRMOTIFIAT
TF_motif_seq_0434	(Motif sequence only)	21	-	0.83	taaTATAC	P1BS
TF_motif_seq_0434	(Motif sequence only)	839	-	0.83	gttTATAC	P1BS
TF_motif_seq_0435	(Motif sequence only)	280	-	0.75	ctaATCAC	PIATGAPB
TF_motif_seq_0435	(Motif sequence only)	535	-	0.75	ataATCAC	PIATGAPB
TF_motif_seq_0435	(Motif sequence only)	572	+	0.75	GTGATaaa	PIATGAPB
TF_motif_seq_0435	(Motif sequence only)	1616	+	0.88	GTGATcat	PIATGAPB
TF_motif_seq_0435	(Motif sequence only)	1928	+	0.75	GTGATttc	PIATGAPB
TF_motif_seq_0435	(Motif sequence only)	2392	+	0.75	GTGATggc	PIATGAPB
TF_motif_seq_0435	(Motif sequence only)	2423	-	0.75	ggcATCAC	PIATGAPB
TF_motif_seq_0440	(Motif sequence only)	560	+	1	aACCTAcc	MYBPLANT
TF_motif_seq_0440	(Motif sequence only)	1322	+	1	aACCAAac	MYBPLANT
TF_motif_seq_0445	(Motif sequence only)	611	+	0.97	TAAATgaa	L1BOXATPDF1
TF_motif_seq_0445	(Motif sequence only)	627	-	0.86	ggcATTTA	L1BOXATPDF1
TF_motif_seq_0445	(Motif sequence only)	815	+	0.86	TAAATaca	L1BOXATPDF1
TF_motif_seq_0450	(Motif sequence only)	289	+	0.75	TGAAGtga	PALINDROMICCBOXGM
TF_motif_seq_0450	(Motif sequence only)	413	-	0.75	ttaGGTCA	PALINDROMICCBOXGM
TF_motif_seq_0450	(Motif sequence only)	615	+	0.75	TGAAGtaa	PALINDROMICCBOXGM
TF_motif_seq_0450	(Motif sequence only)	680	-	0.75	taaCATCA	PALINDROMICCBOXGM
TF_motif_seq_0450	(Motif sequence only)	693	+	0.88	TGAAGtca	PALINDROMICCBOXGM
TF_motif_seq_0450	(Motif sequence only)	693	-	0.88	tgaAGTCA	PALINDROMICCBOXGM
TF_motif_seq_0450	(Motif sequence only)	1326	-	0.75	aaaCGTCA	PALINDROMICCBOXGM
TF_motif_seq_0450	(Motif sequence only)	1381	-	0.75	cgtCGTCA	PALINDROMICCBOXGM
TF_motif_seq_0450	(Motif sequence only)	1438	+	0.75	TCACGcca	PALINDROMICCBOXGM
TF_motif_seq_0450	(Motif sequence only)	1438	-	0.75	tcaCGCCA	PALINDROMICCBOXGM
TF_motif_seq_0450	(Motif sequence only)	2084	+	0.75	TGACAtct	PALINDROMICCBOXGM
TF_motif_seq_0455	(Motif sequence only)	1213	+	0.88	TTTCCggc	E2FANTRNR
TF_motif_seq_0455	(Motif sequence only)	2371	+	0.75	TTTCCtgt	E2FANTRNR
TF_motif_seq_0458	(Motif sequence only)	1308	-	0.94	ggGGCAAc	E2FCONSENSUS

### Sheet: PpPRAF2
Pp3c14_4760
Matrix ID	Family	Position	Strand	Similar Score	Hit Sequence	TF ID or Motif name
TFmatrixID_0002	AT-Hook	900	-	0.92	aatAATTAca	AT1G63480
TFmatrixID_0002	AT-Hook	1042	+	0.94	ttTAATTttt	AT1G63480
TFmatrixID_0002	AT-Hook	1141	-	0.92	ataAATTAaa	AT1G63480
TFmatrixID_0006	AT-Hook	1036	+	0.94	tATTATttta	AT4G14465
TFmatrixID_0013	NAC;NAM	893	+	0.93	gaaACGCAat	AT3G18400
TFmatrixID_0013	NAC;NAM	1321	+	0.94	aatACGCAac	AT3G18400
TFmatrixID_0013	NAC;NAM	2331	+	0.93	attACGCAag	AT3G18400
TFmatrixID_0019	Myb/SANT;MYB;ARR-B	2212	+	0.87	ggAGATCtgt	AT2G01760
TFmatrixID_0019	Myb/SANT;MYB;ARR-B	2212	-	0.88	ggaGATCTgt	AT2G01760
TFmatrixID_0026	bZIP;Homeodomain;HD-ZIP	898	-	1	gcaATAATta	AT5G03790
TFmatrixID_0026	bZIP;Homeodomain;HD-ZIP	2177	-	0.97	ccaATAATgg	AT5G03790
TFmatrixID_0028	bZIP	2155	-	0.87	ttGACGTagt	AT1G42990
TFmatrixID_0029	MYB-related	11	+	0.9	taaATATCac	AT2G46830
TFmatrixID_0030	MYB-related	775	-	0.99	tacaTATCTc	AT2G46830
TFmatrixID_0030	MYB-related	2010	-	0.96	ggtgTATCTg	AT2G46830
TFmatrixID_0040	B3;ARF	594	+	0.95	ctGTCGGgtt	AT2G33860
TFmatrixID_0041	B3;ARF	2125	+	0.84	tgGTCGAtag	AT2G33860
TFmatrixID_0042	GATA;tify	1157	-	0.96	ttcGATCTaa	AT5G25830
TFmatrixID_0042	GATA;tify	2212	+	0.99	ggAGATCtgt	AT5G25830
TFmatrixID_0042	GATA;tify	2212	-	0.99	ggaGATCTgt	AT5G25830
TFmatrixID_0044	MYB;G2-like	1758	-	0.97	ggAGATTctt	AT2G20570
TFmatrixID_0046	HSF	298	+	1	aGAAGCttcg	AT3G24520
TFmatrixID_0046	HSF	298	-	1	agaaGCTTCg	AT3G24520
TFmatrixID_0047	bZIP;Homeodomain;HD-ZIP	899	-	0.96	caATAATtac	AT1G52150
TFmatrixID_0048	Myb/SANT;MYB;G2-like	861	-	0.99	cGAATAttat	AT5G16560
TFmatrixID_0048	Myb/SANT;MYB;G2-like	2366	+	0.98	agaaTATTCt	AT5G16560
TFmatrixID_0048	Myb/SANT;MYB;G2-like	2366	-	0.98	aGAATAttct	AT5G16560
TFmatrixID_0049	Myb/SANT;MYB;G2-like	2366	+	0.99	aGAATAttct	AT5G42630
TFmatrixID_0049	Myb/SANT;MYB;G2-like	2366	-	0.99	agaaTATTCt	AT5G42630
TFmatrixID_0050	Myb/SANT;MYB;G2-like	1152	+	0.88	gttTATTCga	AT5G42630
TFmatrixID_0050	Myb/SANT;MYB;G2-like	2163	+	0.91	gttTATTCcc	AT5G42630
TFmatrixID_0050	Myb/SANT;MYB;G2-like	2365	-	0.98	caGAATAttc	AT5G42630
TFmatrixID_0050	Myb/SANT;MYB;G2-like	2367	+	0.98	gaaTATTCtt	AT5G42630
TFmatrixID_0051	LOB;LBD	64	-	0.97	tgtTCCGGac	AT2G42430
TFmatrixID_0051	LOB;LBD	66	+	0.97	ttCCGGAcac	AT2G42430
TFmatrixID_0057	AP2;RAV	737	-	0.94	tcTGTTGc	AT1G25560
TFmatrixID_0057	AP2;RAV	1388	-	0.98	aaTGTTGc	AT1G25560
TFmatrixID_0058	Homeodomain;bZIP;HD-ZIP	897	-	0.98	cgcaATAATtacaa	AT3G01470
TFmatrixID_0063	AP2;RAV	1388	-	0.98	aaTGTTGc	AT1G68840
TFmatrixID_0063	AP2;RAV	1967	-	0.95	gaTGTTGt	AT1G68840
TFmatrixID_0066	AP2;ERF	2229	-	1	aggCGGTGa	AT1G22190;AT1G36060;AT1G75490;AT2G40340;AT2G40350;AT3G57600;AT5G05410;AT5G18450
TFmatrixID_0088	AP2;ERF	595	-	0.91	tGTCGGgt	AT1G01250;AT1G12630;AT1G77200;AT2G25820;AT2G35700;AT2G44940;AT3G16280;AT3G60490;AT4G25490;AT4G32800;AT5G11590;AT5G25810;AT5G51990
TFmatrixID_0089	AP2;B3;RAV	488	-	0.97	gtttTGTTGgct	AT1G13260
TFmatrixID_0089	AP2;B3;RAV	735	-	1	attcTGTTGctg	AT1G13260
TFmatrixID_0089	AP2;B3;RAV	1386	-	0.97	caaaTGTTGcat	AT1G13260
TFmatrixID_0089	AP2;B3;RAV	1424	-	0.97	tttcTGTTGtca	AT1G13260
TFmatrixID_0111	bHLH	932	+	0.85	attcatCACGTgttctag	AT1G09530
TFmatrixID_0111	bHLH	932	-	0.93	attcatcACGTGttctag	AT1G09530
TFmatrixID_0116	Homeodomain;bZIP;HD-ZIP	899	-	0.93	cAATAAtta	AT5G65310
TFmatrixID_0116	Homeodomain;bZIP;HD-ZIP	2178	-	0.93	cAATAAtgg	AT5G65310
TFmatrixID_0123	AP2;B3;RAV	737	+	1	tcTGTTGctg	AT1G13260
TFmatrixID_0123	AP2;B3;RAV	1388	+	1	aaTGTTGcat	AT1G13260
TFmatrixID_0123	AP2;B3;RAV	1426	+	1	tcTGTTGtca	AT1G13260
TFmatrixID_0126	AP2;B3;RAV	737	+	1	tcTGTTGc	AT3G25730
TFmatrixID_0126	AP2;B3;RAV	1388	+	1	aaTGTTGc	AT3G25730
TFmatrixID_0126	AP2;B3;RAV	1426	+	0.99	tcTGTTGt	AT3G25730
TFmatrixID_0127	AP2;B3;RAV	150	+	0.93	aCAACAaa	AT3G25730
TFmatrixID_0127	AP2;B3;RAV	737	-	0.97	tcTGTTGc	AT3G25730
TFmatrixID_0127	AP2;B3;RAV	1426	-	0.96	tcTGTTGt	AT3G25730
TFmatrixID_0129	AT-Hook	1045	-	1	AATTTttct	AT1G14900;AT1G48610
TFmatrixID_0129	AT-Hook	1094	+	1	tgaaAAATT	AT1G14900;AT1G48610
TFmatrixID_0129	AT-Hook	2472	+	1	taaaAAATT	AT1G14900;AT1G48610
TFmatrixID_0130	AT-Hook	7	+	0.94	aATATAaata	AT1G19485;AT1G48610;AT4G17950
TFmatrixID_0131	AT-Hook	216	+	1	tagtATAAA	AT1G19485;AT1G48610
TFmatrixID_0131	AT-Hook	411	-	1	TTTATacga	AT1G19485;AT1G48610
TFmatrixID_0131	AT-Hook	516	-	1	TTTATtcca	AT1G19485;AT1G48610
TFmatrixID_0131	AT-Hook	537	+	1	ttgcATAAA	AT1G19485;AT1G48610
TFmatrixID_0131	AT-Hook	1137	+	1	gcgtATAAA	AT1G19485;AT1G48610
TFmatrixID_0131	AT-Hook	1153	-	1	TTTATtcga	AT1G19485;AT1G48610
TFmatrixID_0131	AT-Hook	2164	-	1	TTTATtccc	AT1G19485;AT1G48610
TFmatrixID_0132	AT-Hook	1053	-	1	TTATTttct	AT4G21895;AT5G62260
TFmatrixID_0134	AT-Hook	2469	+	0.98	gagtaAAAAA	AT4G21895;AT5G62260
TFmatrixID_0137	AT-Hook	4	+	1	aaaAATAT	AT4G21895;AT5G62260
TFmatrixID_0140	AT-Hook	2	+	1	aaaAAAAT	AT4G21895;AT5G62260
TFmatrixID_0140	AT-Hook	832	-	1	ATTTTttt	AT4G21895;AT5G62260
TFmatrixID_0140	AT-Hook	878	+	1	aaaAAAAT	AT4G21895;AT5G62260
TFmatrixID_0144	AT-Hook	847	-	0.99	aatTAATAtgga	AT4G21895;AT5G62260
TFmatrixID_0144	AT-Hook	2117	-	0.92	gttTAATAtggt	AT4G21895;AT5G62260
TFmatrixID_0146	AT-Hook	866	-	0.99	ATTATttgc	AT4G21895;AT5G62260
TFmatrixID_0146	AT-Hook	959	+	0.99	tgaaATAAT	AT4G21895;AT5G62260
TFmatrixID_0146	AT-Hook	1037	-	1	ATTATttta	AT4G21895;AT5G62260
TFmatrixID_0148	AT-Hook	3	+	1	aaAAAATa	AT1G19485;AT1G48610
TFmatrixID_0148	AT-Hook	831	-	0.99	cATTTTtt	AT1G19485;AT1G48610
TFmatrixID_0148	AT-Hook	879	+	0.99	aaAAAATg	AT1G19485;AT1G48610
TFmatrixID_0148	AT-Hook	1063	-	0.99	aATTTTat	AT1G19485;AT1G48610
TFmatrixID_0148	AT-Hook	2473	+	1	aaAAAATt	AT1G19485;AT1G48610
TFmatrixID_0152	AT-Hook	1045	-	1	AATTTtt	AT1G19485;AT1G48610
TFmatrixID_0152	AT-Hook	1096	+	1	aaAAATT	AT1G19485;AT1G48610
TFmatrixID_0152	AT-Hook	2474	+	1	aaAAATT	AT1G19485;AT1G48610
TFmatrixID_0154	AT-Hook	1037	-	1	atTATTTt	AT4G21895;AT5G62260
TFmatrixID_0156	B3;ARF;	111	+	0.96	ggCGACAaa	AT1G19220;AT1G19850;AT1G30330;AT5G20730;AT5G37020;AT5G60450
TFmatrixID_0156	B3;ARF;	593	-	1	acTGTCGgg	AT1G19220;AT1G19850;AT1G30330;AT5G20730;AT5G37020;AT5G60450
TFmatrixID_0156	B3;ARF;	697	+	0.96	atCGACAac	AT1G19220;AT1G19850;AT1G30330;AT5G20730;AT5G37020;AT5G60450
TFmatrixID_0156	B3;ARF;	1435	-	0.96	atTGTCGtc	AT1G19220;AT1G19850;AT1G30330;AT5G20730;AT5G37020;AT5G60450
TFmatrixID_0157	bHLH	937	-	0.99	tCACGTg	AT2G46510;AT4G09820;AT4G16430;AT5G46830
TFmatrixID_0157	bHLH	938	+	0.99	cACGTGt	AT2G46510;AT4G09820;AT4G16430;AT5G46830
TFmatrixID_0158	bHLH	937	+	0.98	tCACGTgt	AT1G01260;AT1G12860;AT2G46510;AT4G16430;AT5G46830;AT5G57150
TFmatrixID_0158	bHLH	937	-	1	tcACGTGt	AT1G01260;AT1G12860;AT2G46510;AT4G16430;AT5G46830;AT5G57150
TFmatrixID_0159	bHLH	937	-	1	tCACGTg	AT1G09530;AT2G46970;AT4G28790;AT4G28800;AT4G28811;AT4G28815;AT5G61270;AT5G67110
TFmatrixID_0159	bHLH	938	+	1	cACGTGt	AT1G09530;AT2G46970;AT4G28790;AT4G28800;AT4G28811;AT4G28815;AT5G61270;AT5G67110
TFmatrixID_0160	bHLH	936	+	1	atCACGTgtt	AT1G32640;AT2G46510;AT4G09820;AT4G16430;AT5G46830
TFmatrixID_0160	bHLH	936	-	1	atcACGTGtt	AT1G32640;AT2G46510;AT4G09820;AT4G16430;AT5G46830
TFmatrixID_0161	bHLH	936	+	1	atcACGTGt	AT1G10120;AT1G18400;AT1G25330;AT1G26260;AT1G59640;AT1G68920;AT1G73830;AT3G07340;AT3G23690;AT4G34530;AT5G50915;AT5G62610
TFmatrixID_0161	bHLH	937	-	1	tCACGTgtt	AT1G10120;AT1G18400;AT1G25330;AT1G26260;AT1G59640;AT1G68920;AT1G73830;AT3G07340;AT3G23690;AT4G34530;AT5G50915;AT5G62610
TFmatrixID_0162	bHLH	936	+	1	atCACGTgtt	AT1G69010
TFmatrixID_0162	bHLH	936	-	1	atcACGTGtt	AT1G69010
TFmatrixID_0163	bHLH	934	-	0.94	tcatCACGTgtt	AT1G10120;AT1G18400;AT1G25330;AT1G26260;AT1G68920;AT1G73830;AT2G18300;AT3G07340;AT3G23690;AT4G34530;AT5G50915;AT5G62610
TFmatrixID_0163	bHLH	936	+	0.93	atcACGTGttct	AT1G10120;AT1G18400;AT1G25330;AT1G26260;AT1G68920;AT1G73830;AT2G18300;AT3G07340;AT3G23690;AT4G34530;AT5G50915;AT5G62610
TFmatrixID_0164	bHLH	936	+	1	atCACGTgtt	AT2G20180;AT2G46970;AT4G28790;AT4G28800;AT4G28811;AT4G28815;AT5G67110
TFmatrixID_0164	bHLH	936	-	1	atcACGTGtt	AT2G20180;AT2G46970;AT4G28790;AT4G28800;AT4G28811;AT4G28815;AT5G67110
TFmatrixID_0165	bHLH	937	+	0.96	tCACGTgt	AT1G51070;AT3G23210
TFmatrixID_0165	bHLH	937	-	0.97	tcACGTGt	AT1G51070;AT3G23210
TFmatrixID_0166	bHLH	937	+	0.98	tCACGTgt	AT4G00050;AT4G28790;AT4G28811;AT5G61270;AT5G67110
TFmatrixID_0166	bHLH	937	-	0.99	tcACGTGt	AT4G00050;AT4G28790;AT4G28811;AT5G61270;AT5G67110
TFmatrixID_0168	bHLH	936	+	1	atCACGTgtt	AT2G46510;AT4G16430;AT4G17880;AT5G46830
TFmatrixID_0168	bHLH	936	-	1	atcACGTGtt	AT2G46510;AT4G16430;AT4G17880;AT5G46830
TFmatrixID_0169	bHLH	936	+	1	atCACGTgtt	AT1G10120;AT1G18400;AT1G25330;AT1G26260;AT1G68920;AT1G73830;AT3G07340;AT3G23690;AT4G34530;AT4G36540;AT5G50915;AT5G62610
TFmatrixID_0169	bHLH	936	-	1	atcACGTGtt	AT1G10120;AT1G18400;AT1G25330;AT1G26260;AT1G68920;AT1G73830;AT3G07340;AT3G23690;AT4G34530;AT4G36540;AT5G50915;AT5G62610
TFmatrixID_0170	bHLH	936	-	0.97	atCACGTgt	AT4G28790;AT4G28800;AT4G28811;AT4G28815;AT4G36930;AT5G67110
TFmatrixID_0170	bHLH	937	+	0.97	tcACGTGtt	AT4G28790;AT4G28800;AT4G28811;AT4G28815;AT4G36930;AT5G67110
TFmatrixID_0171	bHLH	935	+	1	catCACGTgt	AT5G08130
TFmatrixID_0171	bHLH	937	-	1	tcACGTGttc	AT5G08130
TFmatrixID_0172	bHLH	936	+	0.99	atCACGTgtt	AT5G38860
TFmatrixID_0172	bHLH	936	-	0.99	atcACGTGtt	AT5G38860
TFmatrixID_0173	bHLH	934	-	1	tcatCACGTg	AT2G46510;AT4G09820;AT4G16430;AT5G46760;AT5G46830
TFmatrixID_0173	bHLH	938	+	1	cACGTGttct	AT2G46510;AT4G09820;AT4G16430;AT5G46760;AT5G46830
TFmatrixID_0174	bHLH	360	+	0.75	CCACGagc	AT1G10120;AT1G18400;AT1G25330;AT1G26260;AT1G68920;AT1G73830;AT2G24260;AT3G07340;AT3G23690;AT4G30980;AT4G34530;AT5G48560;AT5G50915;AT5G58010;AT5G62610
TFmatrixID_0174	bHLH	360	-	0.75	ccaCGAGC	AT1G10120;AT1G18400;AT1G25330;AT1G26260;AT1G68920;AT1G73830;AT2G24260;AT3G07340;AT3G23690;AT4G30980;AT4G34530;AT5G48560;AT5G50915;AT5G58010;AT5G62610
TFmatrixID_0174	bHLH	937	+	0.75	TCACGtgt	AT1G10120;AT1G18400;AT1G25330;AT1G26260;AT1G68920;AT1G73830;AT2G24260;AT3G07340;AT3G23690;AT4G30980;AT4G34530;AT5G48560;AT5G50915;AT5G58010;AT5G62610
TFmatrixID_0174	bHLH	937	-	0.75	tcaCGTGT	AT1G10120;AT1G18400;AT1G25330;AT1G26260;AT1G68920;AT1G73830;AT2G24260;AT3G07340;AT3G23690;AT4G30980;AT4G34530;AT5G48560;AT5G50915;AT5G58010;AT5G62610
TFmatrixID_0174	bHLH	986	-	0.75	gaaGGTGC	AT1G10120;AT1G18400;AT1G25330;AT1G26260;AT1G68920;AT1G73830;AT2G24260;AT3G07340;AT3G23690;AT4G30980;AT4G34530;AT5G48560;AT5G50915;AT5G58010;AT5G62610
TFmatrixID_0174	bHLH	1610	+	0.75	GCGCGtgt	AT1G10120;AT1G18400;AT1G25330;AT1G26260;AT1G68920;AT1G73830;AT2G24260;AT3G07340;AT3G23690;AT4G30980;AT4G34530;AT5G48560;AT5G50915;AT5G58010;AT5G62610
TFmatrixID_0174	bHLH	1610	-	0.75	gcgCGTGT	AT1G10120;AT1G18400;AT1G25330;AT1G26260;AT1G68920;AT1G73830;AT2G24260;AT3G07340;AT3G23690;AT4G30980;AT4G34530;AT5G48560;AT5G50915;AT5G58010;AT5G62610
TFmatrixID_0174	bHLH	1736	-	0.75	gaaGGTGC	AT1G10120;AT1G18400;AT1G25330;AT1G26260;AT1G68920;AT1G73830;AT2G24260;AT3G07340;AT3G23690;AT4G30980;AT4G34530;AT5G48560;AT5G50915;AT5G58010;AT5G62610
TFmatrixID_0174	bHLH	2050	+	0.75	GCTCGcgc	AT1G10120;AT1G18400;AT1G25330;AT1G26260;AT1G68920;AT1G73830;AT2G24260;AT3G07340;AT3G23690;AT4G30980;AT4G34530;AT5G48560;AT5G50915;AT5G58010;AT5G62610
TFmatrixID_0174	bHLH	2050	-	0.75	gctCGCGC	AT1G10120;AT1G18400;AT1G25330;AT1G26260;AT1G68920;AT1G73830;AT2G24260;AT3G07340;AT3G23690;AT4G30980;AT4G34530;AT5G48560;AT5G50915;AT5G58010;AT5G62610
TFmatrixID_0175	bHLH	936	+	1	atCACGTgtt	AT1G51070;AT5G54680
TFmatrixID_0175	bHLH	936	-	1	atcACGTGtt	AT1G51070;AT5G54680
TFmatrixID_0176	bHLH	129	+	0.92	ccgACTTGc	AT1G05805;AT1G35460;AT1G51140;AT2G42280;AT2G43140;AT4G09180
TFmatrixID_0176	bHLH	1446	+	0.92	cctACTTGc	AT1G05805;AT1G35460;AT1G51140;AT2G42280;AT2G43140;AT4G09180
TFmatrixID_0177	bHLH	936	+	1	atCACGTgtt	AT1G03040;AT2G24260;AT3G07340;AT4G02590;AT4G28811;AT4G30980;AT4G34530;AT5G58010
TFmatrixID_0177	bHLH	936	-	1	atcACGTGtt	AT1G03040;AT2G24260;AT3G07340;AT4G02590;AT4G28811;AT4G30980;AT4G34530;AT5G58010
TFmatrixID_0179	bHLH	937	+	0.98	tCACGTgt	AT1G10120;AT1G18400;AT1G25330;AT1G26260;AT1G68920;AT1G73830;AT2G24260;AT3G07340;AT3G23690;AT4G30980;AT4G34530;AT5G50915;AT5G58010;AT5G62610
TFmatrixID_0179	bHLH	937	-	0.97	tcACGTGt	AT1G10120;AT1G18400;AT1G25330;AT1G26260;AT1G68920;AT1G73830;AT2G24260;AT3G07340;AT3G23690;AT4G30980;AT4G34530;AT5G50915;AT5G58010;AT5G62610
TFmatrixID_0182	bZIP	933	-	0.94	ttcatCACGTgtt	AT1G45249;AT3G19290
TFmatrixID_0182	bZIP	936	+	1	atcACGTGttcta	AT1G45249;AT3G19290
TFmatrixID_0182	bZIP	1177	-	0.95	ctcaaCACGTtat	AT1G45249;AT3G19290
TFmatrixID_0182	bZIP	1358	-	0.95	aaaaaCACGTtgt	AT1G45249;AT3G19290
TFmatrixID_0183	bZIP	935	+	0.93	catCACGTgtt	AT1G49720;AT3G19290
TFmatrixID_0183	bZIP	936	-	1	atcACGTGttc	AT1G49720;AT3G19290
TFmatrixID_0183	bZIP	1360	+	0.93	aaaCACGTtgt	AT1G49720;AT3G19290
TFmatrixID_0184	bZIP	936	+	0.95	atcACGTGtt	AT1G49720;AT3G19290
TFmatrixID_0184	bZIP	936	-	0.97	atCACGTgtt	AT1G49720;AT3G19290
TFmatrixID_0185	bZIP	1437	+	0.92	tgtCGTCAtc	AT1G08320;AT1G68640;AT1G77920;AT5G06839
TFmatrixID_0185	bZIP	2154	-	0.92	ttTGACGtag	AT1G08320;AT1G68640;AT1G77920;AT5G06839
TFmatrixID_0187	bZIP	937	+	0.97	tcACGTGttc	AT2G36270
TFmatrixID_0188	bZIP	270	+	0.97	cGACAGcaat	AT1G06070;AT2G31370;AT2G40620
TFmatrixID_0188	bZIP	590	-	0.97	aaaaCTGTCg	AT1G06070;AT2G31370;AT2G40620
TFmatrixID_0188	bZIP	2013	-	0.96	gtatCTGTCt	AT1G06070;AT2G31370;AT2G40620
TFmatrixID_0189	bZIP	935	-	0.97	catcACGTGt	AT2G40950;AT3G10800;AT3G56660
TFmatrixID_0189	bZIP	1181	+	0.97	aCACGTtatt	AT2G40950;AT3G10800;AT3G56660
TFmatrixID_0191	bZIP	2154	-	0.96	tttGACGTag	AT1G08320;AT1G68640;AT3G12250;AT5G06839
TFmatrixID_0193	bZIP	482	+	0.75	ACACTcgt	AT3G19290;AT4G34000
TFmatrixID_0193	bZIP	484	+	0.75	ACTCGttt	AT3G19290;AT4G34000
TFmatrixID_0193	bZIP	484	-	0.75	actCGTTT	AT3G19290;AT4G34000
TFmatrixID_0193	bZIP	658	-	0.75	aaaCCTGT	AT3G19290;AT4G34000
TFmatrixID_0193	bZIP	937	+	0.88	TCACGtgt	AT3G19290;AT4G34000
TFmatrixID_0193	bZIP	937	-	0.88	tcaCGTGT	AT3G19290;AT4G34000
TFmatrixID_0193	bZIP	1181	+	0.75	ACACGtta	AT3G19290;AT4G34000
TFmatrixID_0193	bZIP	1273	-	0.75	aagCGTGT	AT3G19290;AT4G34000
TFmatrixID_0193	bZIP	1362	+	0.75	ACACGttg	AT3G19290;AT4G34000
TFmatrixID_0193	bZIP	1610	-	0.75	gcgCGTGT	AT3G19290;AT4G34000
TFmatrixID_0193	bZIP	1777	-	0.75	atgCGTGT	AT3G19290;AT4G34000
TFmatrixID_0193	bZIP	1834	+	0.88	ACATGtgt	AT3G19290;AT4G34000
TFmatrixID_0193	bZIP	1834	-	0.88	acaTGTGT	AT3G19290;AT4G34000
TFmatrixID_0194	bZIP	937	-	0.94	tcACGTGttc	AT2G35530;AT4G36730
TFmatrixID_0195	bZIP	1437	+	0.94	tgtCGTCAtc	AT1G08320;AT1G68640;AT5G06839;AT5G06950
TFmatrixID_0195	bZIP	2154	-	0.97	ttTGACGtag	AT1G08320;AT1G68640;AT5G06839;AT5G06950
TFmatrixID_0195	bZIP	2407	-	0.93	agTGACGatc	AT1G08320;AT1G68640;AT5G06839;AT5G06950
TFmatrixID_0196	bZIP	2155	-	0.99	tTGACGta	AT1G08320;AT1G68640;AT5G06839;AT5G06960
TFmatrixID_0197	bZIP	1437	+	0.94	tgtCGTCAtc	AT1G08320;AT1G68640;AT5G06839;AT5G10030
TFmatrixID_0197	bZIP	2154	-	0.95	ttTGACGtag	AT1G08320;AT1G68640;AT5G06839;AT5G10030
TFmatrixID_0198	bZIP	2153	-	0.92	ttttGACGTagt	AT3G54620;AT5G24800;AT5G28770
TFmatrixID_0199	bZIP	1437	+	0.98	tgtCGTCAtc	AT1G08320;AT1G68640;AT5G06839;AT5G65210
TFmatrixID_0199	bZIP	2154	-	0.99	ttTGACGtag	AT1G08320;AT1G68640;AT5G06839;AT5G65210
TFmatrixID_0199	bZIP	2407	-	0.97	agTGACGatc	AT1G08320;AT1G68640;AT5G06839;AT5G65210
TFmatrixID_0202	bZIP	937	+	0.95	tCACGTgt	AT1G03970;AT5G44080
TFmatrixID_0202	bZIP	937	-	0.96	tcACGTGt	AT1G03970;AT5G44080
TFmatrixID_0202	bZIP	1362	+	0.85	aCACGTtg	AT1G03970;AT5G44080
TFmatrixID_0211	C2H2	118	+	1	aACACTt	AT1G27730;AT3G49930;AT3G60580;AT5G04340;AT5G43170
TFmatrixID_0211	C2H2	481	+	1	cACACTc	AT1G27730;AT3G49930;AT3G60580;AT5G04340;AT5G43170
TFmatrixID_0211	C2H2	671	-	1	cAGTGTa	AT1G27730;AT3G49930;AT3G60580;AT5G04340;AT5G43170
TFmatrixID_0211	C2H2	680	-	1	tAGTGTa	AT1G27730;AT3G49930;AT3G60580;AT5G04340;AT5G43170
TFmatrixID_0211	C2H2	1478	+	1	cACACTc	AT1G27730;AT3G49930;AT3G60580;AT5G04340;AT5G43170
TFmatrixID_0211	C2H2	1895	-	1	cAGTGTa	AT1G27730;AT3G49930;AT3G60580;AT5G04340;AT5G43170
TFmatrixID_0213	C2H2	118	+	1	aACACTt	AT1G02030;AT2G45120;AT3G19580;AT3G49930;AT3G60580;AT5G04340;AT5G43170
TFmatrixID_0213	C2H2	481	+	1	cACACTc	AT1G02030;AT2G45120;AT3G19580;AT3G49930;AT3G60580;AT5G04340;AT5G43170
TFmatrixID_0213	C2H2	671	-	1	cAGTGTa	AT1G02030;AT2G45120;AT3G19580;AT3G49930;AT3G60580;AT5G04340;AT5G43170
TFmatrixID_0213	C2H2	680	-	1	tAGTGTa	AT1G02030;AT2G45120;AT3G19580;AT3G49930;AT3G60580;AT5G04340;AT5G43170
TFmatrixID_0213	C2H2	1478	+	1	cACACTc	AT1G02030;AT2G45120;AT3G19580;AT3G49930;AT3G60580;AT5G04340;AT5G43170
TFmatrixID_0213	C2H2	1895	-	1	cAGTGTa	AT1G02030;AT2G45120;AT3G19580;AT3G49930;AT3G60580;AT5G04340;AT5G43170
TFmatrixID_0214	C2H2	1892	-	1	tggcAGTGTactg	AT2G28710;AT2G37430;AT3G46070;AT3G46080;AT3G46090
TFmatrixID_0215	C2H2	481	+	1	cACACTc	AT2G28710;AT2G37430;AT3G46070;AT3G46080;AT3G53600
TFmatrixID_0215	C2H2	1478	+	1	cACACTc	AT2G28710;AT2G37430;AT3G46070;AT3G46080;AT3G53600
TFmatrixID_0216	C2H2	465	+	1	tTCACTc	AT2G28710;AT2G37430;AT3G46070;AT3G46080;AT5G04390
TFmatrixID_0218	C2H2	259	-	1	gAGTGAg	AT5G59820
TFmatrixID_0218	C2H2	449	+	1	cTCACTc	AT5G59820
TFmatrixID_0218	C2H2	453	+	1	cTCACTc	AT5G59820
TFmatrixID_0218	C2H2	457	+	1	cTCACTc	AT5G59820
TFmatrixID_0219	C2H2	481	+	1	cACACTc	AT2G45120;AT3G49930;AT3G60580;AT5G04340;AT5G43170;AT5G67450
TFmatrixID_0219	C2H2	1478	+	1	cACACTc	AT2G45120;AT3G49930;AT3G60580;AT5G04340;AT5G43170;AT5G67450
TFmatrixID_0220	CG-1;CAMTA	1610	+	0.98	gCGCGTgtt	AT2G22300
TFmatrixID_0221	CG-1;CAMTA	1607	+	0.99	agggCGCGT	AT5G64220
TFmatrixID_0223	TCR;CPP	1096	+	0.99	aaaAATTTgaata	AT4G14770
TFmatrixID_0223	TCR;CPP	1298	-	1	acttaAAATTttc	AT4G14770
TFmatrixID_0223	TCR;CPP	1301	+	0.97	taaAATTTtcaaa	AT4G14770
TFmatrixID_0224	TCR;CPP	836	+	0.99	tTTTAAat	AT2G20110
TFmatrixID_0224	TCR;CPP	836	-	0.99	ttTTAAAt	AT2G20110
TFmatrixID_0225	TCR	835	+	0.96	tttTTAAAtt	AT3G04850
TFmatrixID_0225	TCR	835	-	0.96	ttTTTAAatt	AT3G04850
TFmatrixID_0226	TCR;CPP	1100	+	1	aTTTGAat	AT3G22760;AT3G22780;AT4G14770
TFmatrixID_0227	TCR;CPP	1099	+	1	aaTTTGAata	AT4G29000
TFmatrixID_0232	Dof	1183	-	0.98	ACGTTatt	AT1G29160
TFmatrixID_0233	Dof	1146	+	1	ttAAAAGttt	AT1G64620
TFmatrixID_0235	Dof	1146	+	1	ttAAAAGt	AT3G21270
TFmatrixID_0236	Dof	1183	-	1	aCGTTAtt	AT3G45610
TFmatrixID_0236	Dof	1211	-	1	tCGTTAga	AT3G45610
TFmatrixID_0237	Dof	1270	+	0.99	cAAAAGcgt	AT3G47500
TFmatrixID_0237	Dof	1465	-	0.99	tcgCTTTTg	AT3G47500
TFmatrixID_0237	Dof	2148	-	0.99	tccCTTTTt	AT3G47500
TFmatrixID_0237	Dof	2258	-	0.99	accCTTTTt	AT3G47500
TFmatrixID_0238	Dof	1145	+	1	attAAAAGt	AT4G38000
TFmatrixID_0239	Dof	2148	-	0.98	tccCTTTTtg	AT5G39660
TFmatrixID_0239	Dof	2258	-	0.98	accCTTTTtc	AT5G39660
TFmatrixID_0240	Dof	2261	-	1	CTTTTtc	AT5G60200
TFmatrixID_0241	Dof	1182	-	0.95	caCGTTAtta	AT5G60850
TFmatrixID_0241	Dof	1210	-	0.9	ctCGTTAgaa	AT5G60850
TFmatrixID_0242	Dof	1181	-	0.96	acACGTTatta	AT5G60850
TFmatrixID_0243	Dof	1146	+	1	ttAAAAGt	AT5G62940
TFmatrixID_0252	E2F/DP	1606	-	0.99	gaggGCGCGt	AT5G22220
TFmatrixID_0252	E2F/DP	2052	+	0.99	tCGCGCcgga	AT5G22220
TFmatrixID_0254	EIN3;EIL	508	+	0.95	cagtTACATtt	AT1G73730
TFmatrixID_0254	EIN3;EIL	1829	+	0.95	gtggTACATgt	AT1G73730
TFmatrixID_0255	EIN3;EIL	2011	+	0.98	gTGTATctg	AT2G27050;AT5G21120;AT5G65100
TFmatrixID_0256	EIN3;EIL	803	+	0.99	caATGCAttg	AT3G20770;AT5G21120;AT5G65100
TFmatrixID_0256	EIN3;EIL	803	-	0.99	caaTGCATtg	AT3G20770;AT5G21120;AT5G65100
TFmatrixID_0256	EIN3;EIL	1738	-	0.98	aggTGCATcg	AT3G20770;AT5G21120;AT5G65100
TFmatrixID_0259	GATA;tify	2213	+	0.92	gaGATCTg	AT1G08000;AT2G28340;AT2G45050;AT5G25830;AT5G66320
TFmatrixID_0259	GATA;tify	2213	-	0.97	gAGATCtg	AT1G08000;AT2G28340;AT2G45050;AT5G25830;AT5G66320
TFmatrixID_0260	GATA;tify	2213	+	0.94	gAGATCtg	AT1G08010;AT2G28340;AT2G45050;AT5G25830;AT5G66320
TFmatrixID_0260	GATA;tify	2213	-	0.98	gaGATCTg	AT1G08010;AT2G28340;AT2G45050;AT5G25830;AT5G66320
TFmatrixID_0262	GATA	1651	+	1	cgTGATCat	AT3G06740;AT3G16870;AT4G16141;AT4G26150;AT5G26930;AT5G49300;AT5G56860
TFmatrixID_0262	GATA	1652	-	1	gtGATCAtc	AT3G06740;AT3G16870;AT4G16141;AT4G26150;AT5G26930;AT5G49300;AT5G56860
TFmatrixID_0264	GATA;tify	1157	-	1	ttcGATCTaa	AT2G45050;AT3G24050;AT5G25830;AT5G66320
TFmatrixID_0264	GATA;tify	2212	+	1	ggAGATCtgt	AT2G45050;AT3G24050;AT5G25830;AT5G66320
TFmatrixID_0264	GATA;tify	2212	-	1	ggaGATCTgt	AT2G45050;AT3G24050;AT5G25830;AT5G66320
TFmatrixID_0265	GATA;tify	1156	-	0.95	attcGATCTa	AT2G45050;AT3G45170;AT3G51080;AT5G25830;AT5G66320
TFmatrixID_0265	GATA;tify	2211	-	0.97	aggaGATCTg	AT2G45050;AT3G45170;AT3G51080;AT5G25830;AT5G66320
TFmatrixID_0265	GATA;tify	2213	+	0.99	gAGATCtgtg	AT2G45050;AT3G45170;AT3G51080;AT5G25830;AT5G66320
TFmatrixID_0266	GATA;tify	1158	+	0.99	tcGATCTaa	AT2G28340;AT2G45050;AT3G54810;AT5G25830;AT5G66320
TFmatrixID_0266	GATA;tify	2212	-	0.99	ggAGATCtg	AT2G28340;AT2G45050;AT3G54810;AT5G25830;AT5G66320
TFmatrixID_0266	GATA;tify	2213	+	1	gaGATCTgt	AT2G28340;AT2G45050;AT3G54810;AT5G25830;AT5G66320
TFmatrixID_0267	GATA;tify	1157	-	0.99	ttcGATCTaa	AT2G28340;AT2G45050;AT3G60530;AT5G25830;AT5G66320
TFmatrixID_0267	GATA;tify	2212	+	1	ggAGATCtgt	AT2G28340;AT2G45050;AT3G60530;AT5G25830;AT5G66320
TFmatrixID_0267	GATA;tify	2212	-	1	ggaGATCTgt	AT2G28340;AT2G45050;AT3G60530;AT5G25830;AT5G66320
TFmatrixID_0268	GATA	96	+	1	tCGATCagta	AT4G17570
TFmatrixID_0268	GATA	1158	+	1	tCGATCtaac	AT4G17570
TFmatrixID_0268	GATA	2411	+	1	aCGATCagta	AT4G17570
TFmatrixID_0269	GATA;tify	2211	-	0.98	aggAGATCtgt	AT2G28340;AT2G45050;AT4G32890;AT5G25830;AT5G66320
TFmatrixID_0269	GATA;tify	2212	+	0.98	ggaGATCTgtg	AT2G28340;AT2G45050;AT4G32890;AT5G25830;AT5G66320
TFmatrixID_0270	GATA;tify	1156	-	1	attcGATCTa	AT2G28340;AT2G45050;AT4G34680;AT5G25830;AT5G66320
TFmatrixID_0270	GATA;tify	2211	-	1	aggaGATCTg	AT2G28340;AT2G45050;AT4G34680;AT5G25830;AT5G66320
TFmatrixID_0271	GATA;tify	1157	+	0.97	ttcGATCTaa	AT2G45050;AT3G45170;AT4G36240;AT5G25830;AT5G66320
TFmatrixID_0271	GATA;tify	2212	+	0.99	ggaGATCTgt	AT2G45050;AT3G45170;AT4G36240;AT5G25830;AT5G66320
TFmatrixID_0271	GATA;tify	2212	-	0.99	ggAGATCtgt	AT2G45050;AT3G45170;AT4G36240;AT5G25830;AT5G66320
TFmatrixID_0272	GATA	96	+	1	tCGATCagt	AT5G47140
TFmatrixID_0272	GATA	1158	+	1	tCGATCtaa	AT5G47140
TFmatrixID_0272	GATA	2411	+	1	aCGATCagt	AT5G47140
TFmatrixID_0279	Homeodomain	634	+	1	aATGAAca	AT1G28420;AT5G44180
TFmatrixID_0280	Homeodomain;HD-ZIP	813	+	0.95	agaTTAATgt	AT1G05230;AT1G17920;AT1G73360;AT1G79840;AT3G03260;AT3G61150;AT5G46880
TFmatrixID_0281	Homeodomain;HD-ZIP	898	-	1	gcAATAAtt	AT1G26960;AT1G69780;AT2G22430;AT3G01220;AT5G15150
TFmatrixID_0281	Homeodomain;HD-ZIP	2177	-	1	ccAATAAtg	AT1G26960;AT1G69780;AT2G22430;AT3G01220;AT5G15150
TFmatrixID_0282	Homeodomain	860	+	0.97	tcgaaTATTAttt	AT2G36610
TFmatrixID_0283	Homeodomain;HD-ZIP	1922	+	0.96	gttTGATTgt	AT2G22800;AT2G44910;AT4G16780;AT4G37790;AT5G06710;AT5G47370
TFmatrixID_0284	Homeodomain;HD-ZIP	1922	+	0.95	gttTGATTgt	AT2G46680
TFmatrixID_0285	Homeodomain;HB-PHD	656	+	1	gTAAACctgt	AT3G19510
TFmatrixID_0285	Homeodomain;HB-PHD	1958	-	1	gtagGTTTAg	AT3G19510
TFmatrixID_0286	Homeodomain;HD-ZIP	1924	+	0.99	tTGATTgt	AT2G22800;AT3G60390;AT4G16780;AT4G37790;AT5G06710;AT5G47370
TFmatrixID_0288	Homeodomain;HD-ZIP	812	-	0.95	gagATTAAtgt	AT1G05230;AT1G17920;AT3G61150;AT4G00730;AT5G46880
TFmatrixID_0288	Homeodomain;HD-ZIP	845	-	0.94	gaaATTAAtat	AT1G05230;AT1G17920;AT3G61150;AT4G00730;AT5G46880
TFmatrixID_0289	Homeodomain;HD-ZIP	949	-	0.98	ggAATCAtgg	AT2G22800;AT4G16780;AT4G17460;AT4G37790;AT5G06710;AT5G47370
TFmatrixID_0290	Homeodomain;HD-ZIP	814	+	0.98	gaTTAATgtg	AT1G05230;AT1G17920;AT2G32370;AT3G61150;AT4G21750;AT5G46880
TFmatrixID_0291	Homeodomain;bZIP;HD-ZIP;WOX	1924	+	0.91	tTGATTgt	AT4G35550
TFmatrixID_0292	Homeodomain;HD-ZIP	899	-	0.96	caATAATt	AT1G26960;AT1G69780;AT3G01220;AT4G40060;AT5G15150
TFmatrixID_0299	Homeodomain;WOX	1924	+	0.99	tTGATTgt	AT1G20700;AT1G20710
TFmatrixID_0300	Homeodomain;TALE	1437	-	0.97	tgtCGTCAtc	AT1G62360;AT1G70510;AT4G08150
TFmatrixID_0306	MADF;Trihelix	1081	+	1	tTAACCcaca	AT3G25990
TFmatrixID_0320	Myb/SANT;MYB-related	12	-	0.86	aaATATCac	AT1G01520;AT3G09600;AT4G01280;AT5G02840;AT5G52660
TFmatrixID_0320	Myb/SANT;MYB-related	1032	+	0.86	ttGATATta	AT1G01520;AT3G09600;AT4G01280;AT5G02840;AT5G52660
TFmatrixID_0322	Myb/SANT;MYB	727	+	0.86	tgcTAGGTat	AT5G49330
TFmatrixID_0332	Myb/SANT	1760	-	0.99	aGATTCtt	AT1G13300;AT3G25790
TFmatrixID_0333	Myb/SANT	1592	+	0.96	gTAGGGcc	AT1G15720
TFmatrixID_0334	Myb/SANT;MYB-related	11	+	0.99	taaATATCa	AT1G18330;AT3G10113
TFmatrixID_0334	Myb/SANT;MYB-related	1033	-	0.97	tGATATtat	AT1G18330;AT3G10113
TFmatrixID_0336	Myb/SANT;MYB	727	+	0.93	tgcTAGGTatt	AT1G22640;AT2G16720;AT4G09460
TFmatrixID_0337	Myb/SANT	1759	-	1	gaGATTCttt	AT1G25550;AT2G03500;AT3G25790
TFmatrixID_0338	Myb/SANT	1759	-	1	gaGATTCttt	AT1G68670;AT3G25790
TFmatrixID_0338	Myb/SANT	2310	-	1	taGATTCatg	AT1G68670;AT3G25790
TFmatrixID_0340	Myb/SANT	1759	-	0.99	gaGATTCttt	AT2G01060
TFmatrixID_0341	Myb/SANT;MYB;ARR-B	1759	-	0.99	gAGATTcttt	AT2G01760
TFmatrixID_0341	Myb/SANT;MYB;ARR-B	2310	-	0.98	tAGATTcatg	AT2G01760
TFmatrixID_0342	Myb/SANT	947	+	1	tagGAATCa	AT3G04030
TFmatrixID_0344	Myb/SANT;ARR-B	1759	-	0.99	gaGATTCttt	AT3G16857
TFmatrixID_0344	Myb/SANT;ARR-B	2310	-	0.98	taGATTCatg	AT3G16857
TFmatrixID_0345	Myb/SANT;G2-like	947	+	1	tagGAATCat	AT1G79430;AT3G12730;AT3G24120;AT4G13640
TFmatrixID_0345	Myb/SANT;G2-like	1759	-	1	gaGATTCttt	AT1G79430;AT3G12730;AT3G24120;AT4G13640
TFmatrixID_0349	Myb/SANT;ARR-B	533	-	1	tAGATTgcat	AT4G18020
TFmatrixID_0349	Myb/SANT;ARR-B	1721	-	1	aAGATTgcga	AT4G18020
TFmatrixID_0352	Myb/SANT;MYB	1957	+	0.94	agTAGGTt	AT2G16720;AT4G09460;AT4G34990;AT4G38620
TFmatrixID_0357	Myb/SANT;G2-like;MYB	861	+	0.97	cgAATATtat	AT1G32240;AT4G17695;AT5G16560;AT5G42630
TFmatrixID_0357	Myb/SANT;G2-like;MYB	861	-	0.97	cgaATATTat	AT1G32240;AT4G17695;AT5G16560;AT5G42630
TFmatrixID_0357	Myb/SANT;G2-like;MYB	1103	+	0.96	tgAATATtgt	AT1G32240;AT4G17695;AT5G16560;AT5G42630
TFmatrixID_0357	Myb/SANT;G2-like;MYB	1103	-	0.96	tgaATATTgt	AT1G32240;AT4G17695;AT5G16560;AT5G42630
TFmatrixID_0357	Myb/SANT;G2-like;MYB	2366	+	1	agAATATtct	AT1G32240;AT4G17695;AT5G16560;AT5G42630
TFmatrixID_0357	Myb/SANT;G2-like;MYB	2366	-	1	agaATATTct	AT1G32240;AT4G17695;AT5G16560;AT5G42630
TFmatrixID_0358	Myb/SANT	946	+	0.99	ctagGAATCa	AT5G18240
TFmatrixID_0358	Myb/SANT	2185	-	0.99	gGATTCctgt	AT5G18240
TFmatrixID_0362	Myb/SANT;ARR-B	775	+	0.96	tacaTATCTcaat	AT5G58080
TFmatrixID_0362	Myb/SANT;ARR-B	2010	+	0.95	ggtgTATCTgtct	AT5G58080
TFmatrixID_0363	Myb/SANT;MYB-related	1592	+	0.97	gTAGGGcc	AT3G49850;AT5G67580
TFmatrixID_0363	Myb/SANT;MYB-related	1872	+	0.97	cTAGGGtt	AT3G49850;AT5G67580
TFmatrixID_0364	Myb/SANT;MYB-related	12	+	0.97	aaATATCa	AT3G09600;AT4G01280
TFmatrixID_0367	Myb/SANT	1759	-	1	gaGATTCttt	AT2G03500
TFmatrixID_0369	Myb/SANT;MYB-related	12	+	0.98	aaATATCac	AT1G01060;AT5G37260
TFmatrixID_0369	Myb/SANT;MYB-related	776	+	0.98	acATATCtc	AT1G01060;AT5G37260
TFmatrixID_0382	NAC;NAM	285	+	1	caGTCAAcc	AT1G01720;AT1G52880;AT1G52890;AT1G69490;AT3G04070;AT3G15500;AT3G15510;AT4G27410
TFmatrixID_0382	NAC;NAM	711	-	1	gcTTGACta	AT1G01720;AT1G52880;AT1G52890;AT1G69490;AT3G04070;AT3G15500;AT3G15510;AT4G27410
TFmatrixID_0382	NAC;NAM	755	-	1	ctTTGACct	AT1G01720;AT1G52880;AT1G52890;AT1G69490;AT3G04070;AT3G15500;AT3G15510;AT4G27410
TFmatrixID_0382	NAC;NAM	1262	-	1	gtTTGACcc	AT1G01720;AT1G52880;AT1G52890;AT1G69490;AT3G04070;AT3G15500;AT3G15510;AT4G27410
TFmatrixID_0384	NAC;NAM	628	-	0.78	gaaAGTAAt	AT1G33060;AT3G49530;AT4G35580;AT5G24590
TFmatrixID_0384	NAC;NAM	1005	-	0.78	tcaAGTAAc	AT1G33060;AT3G49530;AT4G35580;AT5G24590
TFmatrixID_0384	NAC;NAM	1236	-	0.78	taaAGTAAc	AT1G33060;AT3G49530;AT4G35580;AT5G24590
TFmatrixID_0387	NAC;NAM	894	-	0.95	aaaCGCAAta	AT2G33480;AT5G13180
TFmatrixID_0387	NAC;NAM	1322	-	1	ataCGCAAcc	AT2G33480;AT5G13180
TFmatrixID_0387	NAC;NAM	2332	-	0.99	ttaCGCAAgg	AT2G33480;AT5G13180
TFmatrixID_0392	NAC;NAM	1320	-	1	caatACGCAa	AT1G12260;AT1G32770;AT1G33280;AT1G62700;AT1G71930;AT1G79580;AT2G18060;AT3G61910;AT4G10350;AT4G36160;AT5G62380;AT5G66300
TFmatrixID_0392	NAC;NAM	2330	-	1	cattACGCAa	AT1G12260;AT1G32770;AT1G33280;AT1G62700;AT1G71930;AT1G79580;AT2G18060;AT3G61910;AT4G10350;AT4G36160;AT5G62380;AT5G66300
TFmatrixID_0394	NAC;NAM	894	-	0.96	aaaCGCAAtaa	AT1G76420;AT2G24430;AT3G04060;AT3G15170;AT3G18400;AT3G29035;AT5G18270;AT5G53950
TFmatrixID_0394	NAC;NAM	1322	-	0.96	ataCGCAAccg	AT1G76420;AT2G24430;AT3G04060;AT3G15170;AT3G18400;AT3G29035;AT5G18270;AT5G53950
TFmatrixID_0396	NAC;NAM	893	-	0.97	gaaACGCAat	AT1G76420;AT2G24430;AT3G04060;AT3G15170;AT3G18400;AT3G29035;AT5G18270;AT5G53950
TFmatrixID_0396	NAC;NAM	1321	-	1	aatACGCAac	AT1G76420;AT2G24430;AT3G04060;AT3G15170;AT3G18400;AT3G29035;AT5G18270;AT5G53950
TFmatrixID_0396	NAC;NAM	2331	-	0.98	attACGCAag	AT1G76420;AT2G24430;AT3G04060;AT3G15170;AT3G18400;AT3G29035;AT5G18270;AT5G53950
TFmatrixID_0397	NAC;NAM	1321	-	0.99	aaTACGCaac	AT1G12260;AT1G32770;AT1G33280;AT1G62700;AT1G71930;AT1G79580;AT2G18060;AT3G61910;AT4G10350;AT4G36160;AT5G62380;AT5G66300
TFmatrixID_0397	NAC;NAM	2331	-	0.98	atTACGCaag	AT1G12260;AT1G32770;AT1G33280;AT1G62700;AT1G71930;AT1G79580;AT2G18060;AT3G61910;AT4G10350;AT4G36160;AT5G62380;AT5G66300
TFmatrixID_0412	Sox;YABBY	899	+	1	caaTAATTac	AT1G23420
TFmatrixID_0418	TBP	8	+	1	ATATAaa	AT1G55520;AT3G13445
TFmatrixID_0442	WRKY	285	+	0.99	caGTCAAcca	AT1G18860;AT1G29280;AT1G29860;AT1G30650;AT1G55600;AT1G62300;AT1G64000;AT1G66550;AT1G66560;AT1G68150;AT1G69810;AT2G21900;AT2G34830;AT2G40740;AT2G40750;AT2G44745;AT2G46400;AT3G01970;AT3G04670;AT3G56400;AT3G58710;AT3G62340;AT4G04450;AT4G11070;AT4G18170;AT4G22070;AT4G23810;AT4G24240;AT4G39410;AT5G15130;AT5G22570;AT5G26170;AT5G28650;AT5G41570;AT5G43290;AT5G45050;AT5G45260
TFmatrixID_0442	WRKY	754	-	0.98	cctTTGACct	AT1G18860;AT1G29280;AT1G29860;AT1G30650;AT1G55600;AT1G62300;AT1G64000;AT1G66550;AT1G66560;AT1G68150;AT1G69810;AT2G21900;AT2G34830;AT2G40740;AT2G40750;AT2G44745;AT2G46400;AT3G01970;AT3G04670;AT3G56400;AT3G58710;AT3G62340;AT4G04450;AT4G11070;AT4G18170;AT4G22070;AT4G23810;AT4G24240;AT4G39410;AT5G15130;AT5G22570;AT5G26170;AT5G28650;AT5G41570;AT5G43290;AT5G45050;AT5G45260
TFmatrixID_0442	WRKY	1367	+	0.98	ttGTCAAcaa	AT1G18860;AT1G29280;AT1G29860;AT1G30650;AT1G55600;AT1G62300;AT1G64000;AT1G66550;AT1G66560;AT1G68150;AT1G69810;AT2G21900;AT2G34830;AT2G40740;AT2G40750;AT2G44745;AT2G46400;AT3G01970;AT3G04670;AT3G56400;AT3G58710;AT3G62340;AT4G04450;AT4G11070;AT4G18170;AT4G22070;AT4G23810;AT4G24240;AT4G39410;AT5G15130;AT5G22570;AT5G26170;AT5G28650;AT5G41570;AT5G43290;AT5G45050;AT5G45260
TFmatrixID_0444	WRKY	284	+	0.99	tcaGTCAAcc	AT1G18860;AT1G29280;AT1G29860;AT1G55600;AT1G62300;AT1G64000;AT1G66550;AT1G66560;AT1G68150;AT1G69310;AT1G69810;AT1G80590;AT2G21900;AT2G34830;AT2G40740;AT2G44745;AT2G46400;AT3G01970;AT3G04670;AT3G56400;AT3G58710;AT3G62340;AT4G04450;AT4G11070;AT4G18170;AT4G22070;AT4G23810;AT4G24240;AT4G39410;AT5G15130;AT5G22570;AT5G26170;AT5G28650;AT5G41570;AT5G43290;AT5G45050
TFmatrixID_0445	WRKY	285	+	1	caGTCAAc	AT1G18860;AT1G29280;AT1G29860;AT1G55600;AT1G62300;AT1G64000;AT1G68150;AT1G69810;AT1G80840;AT2G21900;AT2G34830;AT2G44745;AT3G01970;AT3G04670;AT3G58710;AT3G62340;AT4G04450;AT4G18170;AT4G22070;AT4G24240;AT4G39410;AT5G15130;AT5G26170;AT5G28650;AT5G41570;AT5G43290;AT5G45050;AT5G45260
TFmatrixID_0445	WRKY	712	-	1	cTTGACta	AT1G18860;AT1G29280;AT1G29860;AT1G55600;AT1G62300;AT1G64000;AT1G68150;AT1G69810;AT1G80840;AT2G21900;AT2G34830;AT2G44745;AT3G01970;AT3G04670;AT3G58710;AT3G62340;AT4G04450;AT4G18170;AT4G22070;AT4G24240;AT4G39410;AT5G15130;AT5G26170;AT5G28650;AT5G41570;AT5G43290;AT5G45050;AT5G45260
TFmatrixID_0445	WRKY	756	-	1	tTTGACct	AT1G18860;AT1G29280;AT1G29860;AT1G55600;AT1G62300;AT1G64000;AT1G68150;AT1G69810;AT1G80840;AT2G21900;AT2G34830;AT2G44745;AT3G01970;AT3G04670;AT3G58710;AT3G62340;AT4G04450;AT4G18170;AT4G22070;AT4G24240;AT4G39410;AT5G15130;AT5G26170;AT5G28650;AT5G41570;AT5G43290;AT5G45050;AT5G45260
TFmatrixID_0445	WRKY	1263	-	1	tTTGACcc	AT1G18860;AT1G29280;AT1G29860;AT1G55600;AT1G62300;AT1G64000;AT1G68150;AT1G69810;AT1G80840;AT2G21900;AT2G34830;AT2G44745;AT3G01970;AT3G04670;AT3G58710;AT3G62340;AT4G04450;AT4G18170;AT4G22070;AT4G24240;AT4G39410;AT5G15130;AT5G26170;AT5G28650;AT5G41570;AT5G43290;AT5G45050;AT5G45260
TFmatrixID_0446	WRKY	285	+	0.99	caGTCAAcca	AT1G18860;AT1G29280;AT1G29860;AT1G55600;AT1G62300;AT1G64000;AT1G68150;AT1G69810;AT2G21900;AT2G23320;AT2G34830;AT2G40740;AT2G44745;AT3G01970;AT3G04670;AT3G58710;AT3G62340;AT4G04450;AT4G11070;AT4G18170;AT4G22070;AT4G23810;AT4G24240;AT4G39410;AT5G15130;AT5G22570;AT5G26170;AT5G28650;AT5G41570;AT5G43290;AT5G45050;AT5G45260
TFmatrixID_0446	WRKY	754	-	0.99	cctTTGACct	AT1G18860;AT1G29280;AT1G29860;AT1G55600;AT1G62300;AT1G64000;AT1G68150;AT1G69810;AT2G21900;AT2G23320;AT2G34830;AT2G40740;AT2G44745;AT3G01970;AT3G04670;AT3G58710;AT3G62340;AT4G04450;AT4G11070;AT4G18170;AT4G22070;AT4G23810;AT4G24240;AT4G39410;AT5G15130;AT5G22570;AT5G26170;AT5G28650;AT5G41570;AT5G43290;AT5G45050;AT5G45260
TFmatrixID_0446	WRKY	1261	-	0.99	tgtTTGACcc	AT1G18860;AT1G29280;AT1G29860;AT1G55600;AT1G62300;AT1G64000;AT1G68150;AT1G69810;AT2G21900;AT2G23320;AT2G34830;AT2G40740;AT2G44745;AT3G01970;AT3G04670;AT3G58710;AT3G62340;AT4G04450;AT4G11070;AT4G18170;AT4G22070;AT4G23810;AT4G24240;AT4G39410;AT5G15130;AT5G22570;AT5G26170;AT5G28650;AT5G41570;AT5G43290;AT5G45050;AT5G45260
TFmatrixID_0447	WRKY	284	+	0.99	tcaGTCAAcc	AT1G18860;AT1G29280;AT1G29860;AT1G55600;AT1G62300;AT1G64000;AT1G68150;AT1G69810;AT2G21900;AT2G24570;AT2G34830;AT2G40740;AT2G44745;AT3G01970;AT3G04670;AT3G58710;AT3G62340;AT4G04450;AT4G11070;AT4G18170;AT4G22070;AT4G23810;AT4G24240;AT4G39410;AT5G15130;AT5G22570;AT5G26170;AT5G28650;AT5G41570;AT5G43290;AT5G45050;AT5G45260
TFmatrixID_0447	WRKY	1366	+	0.98	gttGTCAAca	AT1G18860;AT1G29280;AT1G29860;AT1G55600;AT1G62300;AT1G64000;AT1G68150;AT1G69810;AT2G21900;AT2G24570;AT2G34830;AT2G40740;AT2G44745;AT3G01970;AT3G04670;AT3G58710;AT3G62340;AT4G04450;AT4G11070;AT4G18170;AT4G22070;AT4G23810;AT4G24240;AT4G39410;AT5G15130;AT5G22570;AT5G26170;AT5G28650;AT5G41570;AT5G43290;AT5G45050;AT5G45260
TFmatrixID_0448	WRKY	284	+	0.93	tcaGTCAAcca	AT1G18860;AT1G29280;AT1G29860;AT1G55600;AT1G62300;AT1G64000;AT1G68150;AT1G69810;AT2G21900;AT2G25000;AT2G34830;AT2G44745;AT2G46400;AT3G01970;AT3G04670;AT3G58710;AT3G62340;AT4G04450;AT4G11070;AT4G18170;AT4G22070;AT4G24240;AT4G39410;AT5G15130;AT5G26170;AT5G28650;AT5G41570;AT5G43290;AT5G45050
TFmatrixID_0448	WRKY	754	-	0.98	cctTTGACctt	AT1G18860;AT1G29280;AT1G29860;AT1G55600;AT1G62300;AT1G64000;AT1G68150;AT1G69810;AT2G21900;AT2G25000;AT2G34830;AT2G44745;AT2G46400;AT3G01970;AT3G04670;AT3G58710;AT3G62340;AT4G04450;AT4G11070;AT4G18170;AT4G22070;AT4G24240;AT4G39410;AT5G15130;AT5G26170;AT5G28650;AT5G41570;AT5G43290;AT5G45050
TFmatrixID_0448	WRKY	1261	-	0.97	tgtTTGACcca	AT1G18860;AT1G29280;AT1G29860;AT1G55600;AT1G62300;AT1G64000;AT1G68150;AT1G69810;AT2G21900;AT2G25000;AT2G34830;AT2G44745;AT2G46400;AT3G01970;AT3G04670;AT3G58710;AT3G62340;AT4G04450;AT4G11070;AT4G18170;AT4G22070;AT4G24240;AT4G39410;AT5G15130;AT5G26170;AT5G28650;AT5G41570;AT5G43290;AT5G45050
TFmatrixID_0449	WRKY	756	-	0.96	tTTGACct	AT1G13960;AT2G03340;AT2G30250;AT2G37260;AT3G01080;AT4G12020;AT4G26440;AT4G26640;AT4G30935;AT5G07100
TFmatrixID_0449	WRKY	1263	-	0.97	tTTGACcc	AT1G13960;AT2G03340;AT2G30250;AT2G37260;AT3G01080;AT4G12020;AT4G26440;AT4G26640;AT4G30935;AT5G07100
TFmatrixID_0450	WRKY	284	+	1	tcaGTCAAcc	AT1G18860;AT1G29280;AT1G29860;AT1G55600;AT1G62300;AT1G64000;AT1G68150;AT1G69810;AT2G21900;AT2G30590;AT2G34830;AT2G40740;AT2G44745;AT3G01970;AT3G04670;AT3G58710;AT3G62340;AT4G04450;AT4G11070;AT4G18170;AT4G22070;AT4G24240;AT4G39410;AT5G15130;AT5G22570;AT5G26170;AT5G28650;AT5G41570;AT5G43290;AT5G45050;AT5G45260
TFmatrixID_0450	WRKY	755	-	0.97	ctTTGACctt	AT1G18860;AT1G29280;AT1G29860;AT1G55600;AT1G62300;AT1G64000;AT1G68150;AT1G69810;AT2G21900;AT2G30590;AT2G34830;AT2G40740;AT2G44745;AT3G01970;AT3G04670;AT3G58710;AT3G62340;AT4G04450;AT4G11070;AT4G18170;AT4G22070;AT4G24240;AT4G39410;AT5G15130;AT5G22570;AT5G26170;AT5G28650;AT5G41570;AT5G43290;AT5G45050;AT5G45260
TFmatrixID_0450	WRKY	1366	+	0.98	gttGTCAAca	AT1G18860;AT1G29280;AT1G29860;AT1G55600;AT1G62300;AT1G64000;AT1G68150;AT1G69810;AT2G21900;AT2G30590;AT2G34830;AT2G40740;AT2G44745;AT3G01970;AT3G04670;AT3G58710;AT3G62340;AT4G04450;AT4G11070;AT4G18170;AT4G22070;AT4G24240;AT4G39410;AT5G15130;AT5G22570;AT5G26170;AT5G28650;AT5G41570;AT5G43290;AT5G45050;AT5G45260
TFmatrixID_0451	WRKY	284	+	1	tcaGTCAAcc	AT1G13960;AT2G03340;AT2G37260;AT2G38470;AT3G01080;AT4G12020;AT4G26440;AT4G26640;AT4G30935;AT5G07100
TFmatrixID_0451	WRKY	755	-	1	ctTTGACctt	AT1G13960;AT2G03340;AT2G37260;AT2G38470;AT3G01080;AT4G12020;AT4G26440;AT4G26640;AT4G30935;AT5G07100
TFmatrixID_0451	WRKY	1262	-	1	gtTTGACcca	AT1G13960;AT2G03340;AT2G37260;AT2G38470;AT3G01080;AT4G12020;AT4G26440;AT4G26640;AT4G30935;AT5G07100
TFmatrixID_0452	WRKY	285	+	1	caGTCAAcca	AT1G18860;AT1G29280;AT1G29860;AT1G55600;AT1G62300;AT1G64000;AT1G66550;AT1G66560;AT1G68150;AT1G69810;AT2G21900;AT2G34830;AT2G40740;AT2G40750;AT2G44745;AT2G46130;AT2G46400;AT3G01970;AT3G04670;AT3G56400;AT3G58710;AT3G62340;AT4G04450;AT4G11070;AT4G18170;AT4G22070;AT4G23810;AT4G24240;AT4G39410;AT5G15130;AT5G22570;AT5G26170;AT5G28650;AT5G41570;AT5G43290;AT5G45050;AT5G45260
TFmatrixID_0453	WRKY	286	+	0.96	aGTCAAcc	AT1G18860;AT1G29280;AT1G29860;AT1G55600;AT1G62300;AT1G64000;AT1G66550;AT1G66560;AT1G68150;AT1G69810;AT1G80590;AT2G21900;AT2G34830;AT2G40740;AT2G40750;AT2G44745;AT2G46400;AT2G47260;AT3G01970;AT3G04670;AT3G56400;AT3G58710;AT3G62340;AT4G04450;AT4G11070;AT4G18170;AT4G22070;AT4G23810;AT4G24240;AT4G39410;AT5G15130;AT5G22570;AT5G26170;AT5G28650;AT5G41570;AT5G43290;AT5G45050
TFmatrixID_0453	WRKY	755	-	0.89	ctTTGACc	AT1G18860;AT1G29280;AT1G29860;AT1G55600;AT1G62300;AT1G64000;AT1G66550;AT1G66560;AT1G68150;AT1G69810;AT1G80590;AT2G21900;AT2G34830;AT2G40740;AT2G40750;AT2G44745;AT2G46400;AT2G47260;AT3G01970;AT3G04670;AT3G56400;AT3G58710;AT3G62340;AT4G04450;AT4G11070;AT4G18170;AT4G22070;AT4G23810;AT4G24240;AT4G39410;AT5G15130;AT5G22570;AT5G26170;AT5G28650;AT5G41570;AT5G43290;AT5G45050
TFmatrixID_0453	WRKY	1368	+	0.9	tGTCAAca	AT1G18860;AT1G29280;AT1G29860;AT1G55600;AT1G62300;AT1G64000;AT1G66550;AT1G66560;AT1G68150;AT1G69810;AT1G80590;AT2G21900;AT2G34830;AT2G40740;AT2G40750;AT2G44745;AT2G46400;AT2G47260;AT3G01970;AT3G04670;AT3G56400;AT3G58710;AT3G62340;AT4G04450;AT4G11070;AT4G18170;AT4G22070;AT4G23810;AT4G24240;AT4G39410;AT5G15130;AT5G22570;AT5G26170;AT5G28650;AT5G41570;AT5G43290;AT5G45050
TFmatrixID_0454	WRKY	284	+	1	tcaGTCAAcc	AT1G18860;AT1G29280;AT1G29860;AT1G55600;AT1G62300;AT1G64000;AT1G66550;AT1G66560;AT1G68150;AT1G69810;AT1G80590;AT2G21900;AT2G34830;AT2G40740;AT2G40750;AT2G44745;AT2G46400;AT3G01970;AT3G04670;AT3G56400;AT3G58710;AT3G62340;AT4G01250;AT4G04450;AT4G11070;AT4G18170;AT4G22070;AT4G23810;AT4G24240;AT4G39410;AT5G15130;AT5G22570;AT5G26170;AT5G28650;AT5G41570;AT5G43290;AT5G45050;AT5G45260
TFmatrixID_0454	WRKY	755	-	0.99	ctTTGACctt	AT1G18860;AT1G29280;AT1G29860;AT1G55600;AT1G62300;AT1G64000;AT1G66550;AT1G66560;AT1G68150;AT1G69810;AT1G80590;AT2G21900;AT2G34830;AT2G40740;AT2G40750;AT2G44745;AT2G46400;AT3G01970;AT3G04670;AT3G56400;AT3G58710;AT3G62340;AT4G01250;AT4G04450;AT4G11070;AT4G18170;AT4G22070;AT4G23810;AT4G24240;AT4G39410;AT5G15130;AT5G22570;AT5G26170;AT5G28650;AT5G41570;AT5G43290;AT5G45050;AT5G45260
TFmatrixID_0455	WRKY	284	+	0.97	tcaGTCAAcca	AT1G18860;AT1G29280;AT1G29860;AT1G55600;AT1G62300;AT1G64000;AT1G66550;AT1G66560;AT1G68150;AT1G69810;AT2G21900;AT2G34830;AT2G40740;AT2G44745;AT2G46400;AT3G01970;AT3G04670;AT3G58710;AT3G62340;AT4G01720;AT4G04450;AT4G11070;AT4G18170;AT4G22070;AT4G23810;AT4G24240;AT4G39410;AT5G15130;AT5G26170;AT5G28650;AT5G41570;AT5G43290;AT5G45050;AT5G45260
TFmatrixID_0455	WRKY	754	-	0.91	cctTTGACctt	AT1G18860;AT1G29280;AT1G29860;AT1G55600;AT1G62300;AT1G64000;AT1G66550;AT1G66560;AT1G68150;AT1G69810;AT2G21900;AT2G34830;AT2G40740;AT2G44745;AT2G46400;AT3G01970;AT3G04670;AT3G58710;AT3G62340;AT4G01720;AT4G04450;AT4G11070;AT4G18170;AT4G22070;AT4G23810;AT4G24240;AT4G39410;AT5G15130;AT5G26170;AT5G28650;AT5G41570;AT5G43290;AT5G45050;AT5G45260
TFmatrixID_0455	WRKY	1366	+	0.94	gttGTCAAcaa	AT1G18860;AT1G29280;AT1G29860;AT1G55600;AT1G62300;AT1G64000;AT1G66550;AT1G66560;AT1G68150;AT1G69810;AT2G21900;AT2G34830;AT2G40740;AT2G44745;AT2G46400;AT3G01970;AT3G04670;AT3G58710;AT3G62340;AT4G01720;AT4G04450;AT4G11070;AT4G18170;AT4G22070;AT4G23810;AT4G24240;AT4G39410;AT5G15130;AT5G26170;AT5G28650;AT5G41570;AT5G43290;AT5G45050;AT5G45260
TFmatrixID_0456	WRKY	284	+	1	tcaGTCAAcc	AT1G18860;AT1G29280;AT1G29860;AT1G55600;AT1G62300;AT1G64000;AT1G66560;AT1G68150;AT1G69810;AT1G80590;AT2G21900;AT2G34830;AT2G40740;AT2G40750;AT2G44745;AT2G46400;AT3G01970;AT3G04670;AT3G56400;AT3G58710;AT3G62340;AT4G04450;AT4G11070;AT4G18170;AT4G22070;AT4G23550;AT4G23810;AT4G24240;AT4G39410;AT5G15130;AT5G22570;AT5G26170;AT5G28650;AT5G41570;AT5G43290;AT5G45050;AT5G45260
TFmatrixID_0456	WRKY	755	-	1	ctTTGACctt	AT1G18860;AT1G29280;AT1G29860;AT1G55600;AT1G62300;AT1G64000;AT1G66560;AT1G68150;AT1G69810;AT1G80590;AT2G21900;AT2G34830;AT2G40740;AT2G40750;AT2G44745;AT2G46400;AT3G01970;AT3G04670;AT3G56400;AT3G58710;AT3G62340;AT4G04450;AT4G11070;AT4G18170;AT4G22070;AT4G23550;AT4G23810;AT4G24240;AT4G39410;AT5G15130;AT5G22570;AT5G26170;AT5G28650;AT5G41570;AT5G43290;AT5G45050;AT5G45260
TFmatrixID_0457	WRKY	285	+	0.99	caGTCAAcca	AT1G18860;AT1G29280;AT1G29860;AT1G55600;AT1G62300;AT1G64000;AT1G66560;AT1G68150;AT1G69810;AT2G21900;AT2G34830;AT2G40740;AT2G44745;AT2G46400;AT3G01970;AT3G04670;AT3G56400;AT3G58710;AT3G62340;AT4G04450;AT4G11070;AT4G18170;AT4G22070;AT4G23810;AT4G24240;AT4G31550;AT4G39410;AT5G15130;AT5G22570;AT5G26170;AT5G28650;AT5G41570;AT5G43290;AT5G45050;AT5G45260
TFmatrixID_0457	WRKY	754	-	0.97	cctTTGACct	AT1G18860;AT1G29280;AT1G29860;AT1G55600;AT1G62300;AT1G64000;AT1G66560;AT1G68150;AT1G69810;AT2G21900;AT2G34830;AT2G40740;AT2G44745;AT2G46400;AT3G01970;AT3G04670;AT3G56400;AT3G58710;AT3G62340;AT4G04450;AT4G11070;AT4G18170;AT4G22070;AT4G23810;AT4G24240;AT4G31550;AT4G39410;AT5G15130;AT5G22570;AT5G26170;AT5G28650;AT5G41570;AT5G43290;AT5G45050;AT5G45260
TFmatrixID_0457	WRKY	1367	+	0.98	ttGTCAAcaa	AT1G18860;AT1G29280;AT1G29860;AT1G55600;AT1G62300;AT1G64000;AT1G66560;AT1G68150;AT1G69810;AT2G21900;AT2G34830;AT2G40740;AT2G44745;AT2G46400;AT3G01970;AT3G04670;AT3G56400;AT3G58710;AT3G62340;AT4G04450;AT4G11070;AT4G18170;AT4G22070;AT4G23810;AT4G24240;AT4G31550;AT4G39410;AT5G15130;AT5G22570;AT5G26170;AT5G28650;AT5G41570;AT5G43290;AT5G45050;AT5G45260
TFmatrixID_0458	WRKY	755	-	1	ctTTGACctt	AT1G18860;AT1G29280;AT1G29860;AT1G55600;AT1G62300;AT1G64000;AT1G68150;AT1G69810;AT2G21900;AT2G34830;AT2G40740;AT2G44745;AT2G46400;AT3G01970;AT3G04670;AT3G58710;AT3G62340;AT4G04450;AT4G11070;AT4G18170;AT4G22070;AT4G24240;AT4G31800;AT4G39410;AT5G15130;AT5G26170;AT5G28650;AT5G41570;AT5G43290;AT5G45050
TFmatrixID_0458	WRKY	1262	-	1	gtTTGACcca	AT1G18860;AT1G29280;AT1G29860;AT1G55600;AT1G62300;AT1G64000;AT1G68150;AT1G69810;AT2G21900;AT2G34830;AT2G40740;AT2G44745;AT2G46400;AT3G01970;AT3G04670;AT3G58710;AT3G62340;AT4G04450;AT4G11070;AT4G18170;AT4G22070;AT4G24240;AT4G31800;AT4G39410;AT5G15130;AT5G26170;AT5G28650;AT5G41570;AT5G43290;AT5G45050
TFmatrixID_0459	WRKY	285	+	0.92	caGTCAAc	AT1G29280;AT1G29860;AT1G64000;AT1G66550;AT1G66560;AT1G69810;AT1G80590;AT2G40740;AT2G40750;AT2G44745;AT2G46400;AT3G01970;AT3G56400;AT3G62340;AT4G11070;AT4G18170;AT4G23810;AT4G24240;AT5G01900;AT5G22570;AT5G26170;AT5G41570;AT5G43290;AT5G45050;AT5G45260
TFmatrixID_0459	WRKY	756	-	0.91	tTTGACct	AT1G29280;AT1G29860;AT1G64000;AT1G66550;AT1G66560;AT1G69810;AT1G80590;AT2G40740;AT2G40750;AT2G44745;AT2G46400;AT3G01970;AT3G56400;AT3G62340;AT4G11070;AT4G18170;AT4G23810;AT4G24240;AT5G01900;AT5G22570;AT5G26170;AT5G41570;AT5G43290;AT5G45050;AT5G45260
TFmatrixID_0459	WRKY	1367	+	0.94	ttGTCAAc	AT1G29280;AT1G29860;AT1G64000;AT1G66550;AT1G66560;AT1G69810;AT1G80590;AT2G40740;AT2G40750;AT2G44745;AT2G46400;AT3G01970;AT3G56400;AT3G62340;AT4G11070;AT4G18170;AT4G23810;AT4G24240;AT5G01900;AT5G22570;AT5G26170;AT5G41570;AT5G43290;AT5G45050;AT5G45260
TFmatrixID_0460	WRKY	285	+	1	caGTCAAc	AT1G18860;AT1G29280;AT1G29860;AT1G55600;AT1G62300;AT1G64000;AT1G66550;AT1G66560;AT1G68150;AT1G69810;AT2G21900;AT2G34830;AT2G40740;AT2G40750;AT2G44745;AT3G01970;AT3G04670;AT3G56400;AT3G58710;AT3G62340;AT4G04450;AT4G11070;AT4G18170;AT4G22070;AT4G23810;AT4G24240;AT4G39410;AT5G13080;AT5G15130;AT5G22570;AT5G26170;AT5G28650;AT5G41570;AT5G43290;AT5G45050;AT5G45260
TFmatrixID_0461	WRKY	286	+	0.99	aGTCAAccat	AT1G18860;AT1G29280;AT1G62300;AT1G64000;AT1G66550;AT1G66560;AT1G68150;AT1G80590;AT2G34830;AT2G40740;AT2G40750;AT2G44745;AT2G46400;AT3G01970;AT3G04670;AT3G56400;AT3G58710;AT3G62340;AT4G04450;AT4G11070;AT4G22070;AT4G23810;AT4G24240;AT4G39410;AT5G15130;AT5G22570;AT5G24110;AT5G26170;AT5G28650;AT5G41570;AT5G43290;AT5G45050;AT5G45260
TFmatrixID_0461	WRKY	1368	+	0.97	tGTCAAcaaa	AT1G18860;AT1G29280;AT1G62300;AT1G64000;AT1G66550;AT1G66560;AT1G68150;AT1G80590;AT2G34830;AT2G40740;AT2G40750;AT2G44745;AT2G46400;AT3G01970;AT3G04670;AT3G56400;AT3G58710;AT3G62340;AT4G04450;AT4G11070;AT4G22070;AT4G23810;AT4G24240;AT4G39410;AT5G15130;AT5G22570;AT5G24110;AT5G26170;AT5G28650;AT5G41570;AT5G43290;AT5G45050;AT5G45260
TFmatrixID_0462	WRKY	285	+	1	caGTCAAcc	AT1G18860;AT1G29280;AT1G29860;AT1G55600;AT1G62300;AT1G64000;AT1G66550;AT1G66560;AT1G68150;AT1G69810;AT1G80590;AT2G21900;AT2G34830;AT2G44745;AT3G01970;AT3G04670;AT3G58710;AT3G62340;AT4G04450;AT4G11070;AT4G18170;AT4G22070;AT4G23810;AT4G24240;AT4G39410;AT5G15130;AT5G22570;AT5G26170;AT5G28650;AT5G41570;AT5G43290;AT5G45050;AT5G45260;AT5G46350
TFmatrixID_0462	WRKY	755	-	0.99	ctTTGACct	AT1G18860;AT1G29280;AT1G29860;AT1G55600;AT1G62300;AT1G64000;AT1G66550;AT1G66560;AT1G68150;AT1G69810;AT1G80590;AT2G21900;AT2G34830;AT2G44745;AT3G01970;AT3G04670;AT3G58710;AT3G62340;AT4G04450;AT4G11070;AT4G18170;AT4G22070;AT4G23810;AT4G24240;AT4G39410;AT5G15130;AT5G22570;AT5G26170;AT5G28650;AT5G41570;AT5G43290;AT5G45050;AT5G45260;AT5G46350
TFmatrixID_0462	WRKY	1262	-	0.99	gtTTGACcc	AT1G18860;AT1G29280;AT1G29860;AT1G55600;AT1G62300;AT1G64000;AT1G66550;AT1G66560;AT1G68150;AT1G69810;AT1G80590;AT2G21900;AT2G34830;AT2G44745;AT3G01970;AT3G04670;AT3G58710;AT3G62340;AT4G04450;AT4G11070;AT4G18170;AT4G22070;AT4G23810;AT4G24240;AT4G39410;AT5G15130;AT5G22570;AT5G26170;AT5G28650;AT5G41570;AT5G43290;AT5G45050;AT5G45260;AT5G46350
TFmatrixID_0463	WRKY	284	+	1	tcaGTCAAcc	AT1G18860;AT1G29280;AT1G29860;AT1G55600;AT1G62300;AT1G64000;AT1G66550;AT1G66560;AT1G68150;AT1G69810;AT1G80590;AT2G21900;AT2G34830;AT2G40740;AT2G40750;AT2G44745;AT2G46400;AT3G01970;AT3G04670;AT3G56400;AT3G58710;AT3G62340;AT4G04450;AT4G11070;AT4G18170;AT4G22070;AT4G23810;AT4G24240;AT4G39410;AT5G15130;AT5G22570;AT5G26170;AT5G28650;AT5G41570;AT5G43290;AT5G45050;AT5G45260;AT5G49520
TFmatrixID_0463	WRKY	755	-	1	ctTTGACctt	AT1G18860;AT1G29280;AT1G29860;AT1G55600;AT1G62300;AT1G64000;AT1G66550;AT1G66560;AT1G68150;AT1G69810;AT1G80590;AT2G21900;AT2G34830;AT2G40740;AT2G40750;AT2G44745;AT2G46400;AT3G01970;AT3G04670;AT3G56400;AT3G58710;AT3G62340;AT4G04450;AT4G11070;AT4G18170;AT4G22070;AT4G23810;AT4G24240;AT4G39410;AT5G15130;AT5G22570;AT5G26170;AT5G28650;AT5G41570;AT5G43290;AT5G45050;AT5G45260;AT5G49520
TFmatrixID_0463	WRKY	1262	-	1	gtTTGACcca	AT1G18860;AT1G29280;AT1G29860;AT1G55600;AT1G62300;AT1G64000;AT1G66550;AT1G66560;AT1G68150;AT1G69810;AT1G80590;AT2G21900;AT2G34830;AT2G40740;AT2G40750;AT2G44745;AT2G46400;AT3G01970;AT3G04670;AT3G56400;AT3G58710;AT3G62340;AT4G04450;AT4G11070;AT4G18170;AT4G22070;AT4G23810;AT4G24240;AT4G39410;AT5G15130;AT5G22570;AT5G26170;AT5G28650;AT5G41570;AT5G43290;AT5G45050;AT5G45260;AT5G49520
TFmatrixID_0464	WRKY	285	+	1	caGTCAAcc	AT1G18860;AT1G29280;AT1G29860;AT1G55600;AT1G62300;AT1G64000;AT1G66550;AT1G66560;AT1G68150;AT1G69810;AT1G80590;AT2G21900;AT2G34830;AT2G40740;AT2G40750;AT2G44745;AT2G46400;AT3G01970;AT3G04670;AT3G56400;AT3G58710;AT3G62340;AT4G04450;AT4G11070;AT4G18170;AT4G22070;AT4G23810;AT4G24240;AT4G39410;AT5G15130;AT5G22570;AT5G26170;AT5G28650;AT5G41570;AT5G43290;AT5G45050;AT5G45260;AT5G52830
TFmatrixID_0464	WRKY	755	-	1	ctTTGACct	AT1G18860;AT1G29280;AT1G29860;AT1G55600;AT1G62300;AT1G64000;AT1G66550;AT1G66560;AT1G68150;AT1G69810;AT1G80590;AT2G21900;AT2G34830;AT2G40740;AT2G40750;AT2G44745;AT2G46400;AT3G01970;AT3G04670;AT3G56400;AT3G58710;AT3G62340;AT4G04450;AT4G11070;AT4G18170;AT4G22070;AT4G23810;AT4G24240;AT4G39410;AT5G15130;AT5G22570;AT5G26170;AT5G28650;AT5G41570;AT5G43290;AT5G45050;AT5G45260;AT5G52830
TFmatrixID_0464	WRKY	1262	-	1	gtTTGACcc	AT1G18860;AT1G29280;AT1G29860;AT1G55600;AT1G62300;AT1G64000;AT1G66550;AT1G66560;AT1G68150;AT1G69810;AT1G80590;AT2G21900;AT2G34830;AT2G40740;AT2G40750;AT2G44745;AT2G46400;AT3G01970;AT3G04670;AT3G56400;AT3G58710;AT3G62340;AT4G04450;AT4G11070;AT4G18170;AT4G22070;AT4G23810;AT4G24240;AT4G39410;AT5G15130;AT5G22570;AT5G26170;AT5G28650;AT5G41570;AT5G43290;AT5G45050;AT5G45260;AT5G52830
TFmatrixID_0465	WRKY	756	-	0.99	tTTGACct	AT1G13960;AT2G03340;AT2G37260;AT3G01080;AT4G12020;AT4G26440;AT4G26640;AT4G30935;AT5G07100;AT5G56270
TFmatrixID_0465	WRKY	1263	-	0.99	tTTGACcc	AT1G13960;AT2G03340;AT2G37260;AT3G01080;AT4G12020;AT4G26440;AT4G26640;AT4G30935;AT5G07100;AT5G56270
TFmatrixID_0466	WRKY	284	+	1	tcaGTCAAcc	AT1G18860;AT1G29280;AT1G29860;AT1G55600;AT1G62300;AT1G64000;AT1G68150;AT1G69810;AT2G21900;AT2G34830;AT2G44745;AT3G01970;AT3G04670;AT3G58710;AT3G62340;AT4G04450;AT4G18170;AT4G22070;AT4G24240;AT4G39410;AT5G15130;AT5G26170;AT5G28650;AT5G41570;AT5G43290;AT5G45050;AT5G64810
TFmatrixID_0466	WRKY	755	-	1	ctTTGACctt	AT1G18860;AT1G29280;AT1G29860;AT1G55600;AT1G62300;AT1G64000;AT1G68150;AT1G69810;AT2G21900;AT2G34830;AT2G44745;AT3G01970;AT3G04670;AT3G58710;AT3G62340;AT4G04450;AT4G18170;AT4G22070;AT4G24240;AT4G39410;AT5G15130;AT5G26170;AT5G28650;AT5G41570;AT5G43290;AT5G45050;AT5G64810
TFmatrixID_0466	WRKY	1262	-	1	gtTTGACcca	AT1G18860;AT1G29280;AT1G29860;AT1G55600;AT1G62300;AT1G64000;AT1G68150;AT1G69810;AT2G21900;AT2G34830;AT2G44745;AT3G01970;AT3G04670;AT3G58710;AT3G62340;AT4G04450;AT4G18170;AT4G22070;AT4G24240;AT4G39410;AT5G15130;AT5G26170;AT5G28650;AT5G41570;AT5G43290;AT5G45050;AT5G64810
TFmatrixID_0468	WRKY	755	-	1	ctTTGACct	AT1G18860;AT1G29280;AT1G29860;AT1G55600;AT1G62300;AT1G64000;AT1G66550;AT1G66560;AT1G68150;AT1G69810;AT1G80590;AT2G21900;AT2G34830;AT2G40740;AT2G40750;AT2G44745;AT2G46400;AT3G01970;AT3G04670;AT3G56400;AT3G58710;AT3G62340;AT4G04450;AT4G11070;AT4G18170;AT4G22070;AT4G23810;AT4G24240;AT4G39410;AT5G15130;AT5G22570;AT5G26170;AT5G28650;AT5G41570;AT5G43290;AT5G45050;AT5G45260
TFmatrixID_0468	WRKY	1262	-	0.99	gtTTGACcc	AT1G18860;AT1G29280;AT1G29860;AT1G55600;AT1G62300;AT1G64000;AT1G66550;AT1G66560;AT1G68150;AT1G69810;AT1G80590;AT2G21900;AT2G34830;AT2G40740;AT2G40750;AT2G44745;AT2G46400;AT3G01970;AT3G04670;AT3G56400;AT3G58710;AT3G62340;AT4G04450;AT4G11070;AT4G18170;AT4G22070;AT4G23810;AT4G24240;AT4G39410;AT5G15130;AT5G22570;AT5G26170;AT5G28650;AT5G41570;AT5G43290;AT5G45050;AT5G45260
TFmatrixID_0471	Homeodomain;HD-ZIP;bZIP	900	+	0.99	aATAATta	AT1G69780;AT3G01220;AT3G01470;AT5G15150
TFmatrixID_0484	Homeodomain;HD-ZIP;bZIP	899	+	0.92	cAATAAttacaat	AT1G26960;AT1G69780;AT3G01220;AT5G15150;AT5G65310
TFmatrixID_0484	Homeodomain;HD-ZIP;bZIP	2178	+	0.92	cAATAAtggattc	AT1G26960;AT1G69780;AT3G01220;AT5G15150;AT5G65310
TFmatrixID_0486	Myb/SANT;ARR-B	2214	-	0.99	AGATCtgt	AT4G31920
TFmatrixID_0490	bZIP	2156	-	1	tGACGTa	AT1G08320;AT1G68640;AT5G06839
TFmatrixID_0494	BES1	935	+	0.97	catcACGTGtt	AT1G19350
TFmatrixID_0494	BES1	936	-	0.95	atCACGTgttc	AT1G19350
TFmatrixID_0495	BES1	934	+	0.96	tcatCACGTgttct	AT1G75080
TFmatrixID_0495	BES1	934	-	0.98	tcatcACGTGttct	AT1G75080
TFmatrixID_0495	BES1	1359	+	0.86	aaaaCACGTtgtca	AT1G75080
TFmatrixID_0497	bHLH	931	+	0.95	aattcatcACGTGt	AT2G20180;AT2G46970;AT4G28790;AT4G28800;AT4G28811;AT4G28815;AT5G67110
TFmatrixID_0497	bHLH	937	-	0.95	tCACGTgttctagg	AT2G20180;AT2G46970;AT4G28790;AT4G28800;AT4G28811;AT4G28815;AT5G67110
TFmatrixID_0502	FAR1	1607	-	0.97	agggCGCGTgtt	AT3G22170
TFmatrixID_0503	MADS box;MIKC	1046	-	0.86	attTTTCTtattttctgaatt	AT4G22950;AT5G10140;AT5G65050;AT5G65060;AT5G65070;AT5G65080;AT1G77080;AT2G45650;AT3G57390;AT4G11880
TFmatrixID_0505	bHLH	937	-	0.94	tcACGTGttc	AT1G09530;AT2G46970;AT4G28790;AT4G28800;AT4G28811;AT4G28815;AT5G61270;AT5G67110
TFmatrixID_0506	bHLH	938	-	0.95	cACGTGtt	AT2G24260;AT2G43010;AT2G46970;AT4G28790;AT4G28800;AT4G28811;AT4G28815;AT5G61270;AT5G67110
TFmatrixID_0507	bHLH	937	+	0.98	tCACGTgt	AT2G24260;AT3G59060;AT4G28790;AT4G28800;AT4G28811;AT4G28815;AT5G61270;AT5G67110
TFmatrixID_0511	bHLH	937	+	0.95	tCACGTgt	AT1G32640;AT2G46510;AT4G09820;AT4G16430;AT5G46830
TFmatrixID_0511	bHLH	937	-	0.95	tcACGTGt	AT1G32640;AT2G46510;AT4G09820;AT4G16430;AT5G46830
TFmatrixID_0513	bHLH	937	+	0.99	tCACGTgt	AT2G46510;AT4G09820;AT4G16430;AT5G46760;AT5G46830
TFmatrixID_0513	bHLH	937	-	0.99	tcACGTGt	AT2G46510;AT4G09820;AT4G16430;AT5G46760;AT5G46830
TFmatrixID_0514	bHLH	937	+	0.95	tcACGTGt	AT2G46510;AT4G16430;AT4G17880;AT5G46830
TFmatrixID_0514	bHLH	937	-	0.95	tCACGTgt	AT2G46510;AT4G16430;AT4G17880;AT5G46830
TFmatrixID_0517	Homeodomain;HD-ZIP;bZIP	898	+	0.99	gcAATAAttaca	AT1G69780;AT3G01220;AT3G01470;AT5G15150
TFmatrixID_0517	Homeodomain;HD-ZIP;bZIP	2177	+	0.88	ccAATAAtggat	AT1G69780;AT3G01220;AT3G01470;AT5G15150
TFmatrixID_0523	SBP	669	+	0.94	tacagtGTACAtagtg	AT1G02065;AT1G27370;AT1G69170;AT2G42200;AT2G47070;AT3G57920;AT5G43270
TFmatrixID_0525	bHLH	937	+	0.86	TCACGtgttctagg	AT4G21330
TFmatrixID_0527	AP2;B3;RAV	488	+	0.96	gtttTGTTGgct	AT1G13260
TFmatrixID_0527	AP2;B3;RAV	735	+	1	attcTGTTGctg	AT1G13260
TFmatrixID_0527	AP2;B3;RAV	1386	+	0.97	caaaTGTTGcat	AT1G13260
TFmatrixID_0527	AP2;B3;RAV	1424	+	0.96	tttcTGTTGtca	AT1G13260
TFmatrixID_0533	bZIP	1437	+	0.93	tgtCGTCAtcc	AT1G08320;AT1G68640;AT5G06839;AT5G65210
TFmatrixID_0533	bZIP	2153	-	0.96	tttTGACGtag	AT1G08320;AT1G68640;AT5G06839;AT5G65210
TFmatrixID_0534	WRKY	757	-	0.91	TTGACcttgtt	AT1G13960;AT2G03340;AT2G04880;AT2G37260;AT3G01080;AT4G12020;AT4G26440;AT4G26640;AT4G30935;AT5G07100
TFmatrixID_0534	WRKY	1264	-	0.88	TTGACccaaaa	AT1G13960;AT2G03340;AT2G04880;AT2G37260;AT3G01080;AT4G12020;AT4G26440;AT4G26640;AT4G30935;AT5G07100
TFmatrixID_0540	Homeodomain;HD-ZIP;bZIP	897	+	0.97	cgcAATAAttacaa	AT1G69780;AT3G01220;AT3G01470;AT5G15150
TFmatrixID_0541	Homeodomain;HD-ZIP;bZIP	899	+	0.94	cAATAAtta	AT1G26960;AT1G69780;AT3G01220;AT5G15150;AT5G65310
TFmatrixID_0541	Homeodomain;HD-ZIP;bZIP	2178	+	0.94	cAATAAtgg	AT1G26960;AT1G69780;AT3G01220;AT5G15150;AT5G65310
TFmatrixID_0546	bZIP	70	+	0.77	ggACACGaaacc	AT1G75390
TFmatrixID_0546	bZIP	935	-	0.77	catcaCGTGTtc	AT1G75390
TFmatrixID_0558	bHLH	932	+	0.85	attcatCACGTgttctag	AT1G09530;AT2G46970;AT4G28790;AT4G28800;AT4G28811;AT4G28815;AT5G61270;AT5G67110
TFmatrixID_0558	bHLH	932	-	0.93	attcatcACGTGttctag	AT1G09530;AT2G46970;AT4G28790;AT4G28800;AT4G28811;AT4G28815;AT5G61270;AT5G67110
TFmatrixID_0560	AP2;B3;RAV	488	+	0.96	gtttTGTTGgct	AT1G13260
TFmatrixID_0560	AP2;B3;RAV	735	+	1	attcTGTTGctg	AT1G13260
TFmatrixID_0560	AP2;B3;RAV	1386	+	0.97	caaaTGTTGcat	AT1G13260
TFmatrixID_0560	AP2;B3;RAV	1424	+	0.96	tttcTGTTGtca	AT1G13260
TFmatrixID_0569	TBP	8	+	0.96	atATAAAtatcactc	AT1G55520;AT3G13445
TFmatrixID_0569	TBP	218	+	0.96	gtATAAAggacaaga	AT1G55520;AT3G13445
TFmatrixID_0569	TBP	403	-	0.97	ttgggcgaTTTATac	AT1G55520;AT3G13445
TFmatrixID_0569	TBP	1058	-	0.97	ttctgaatTTTATaa	AT1G55520;AT3G13445
TFmatrixID_0569	TBP	1139	+	0.96	gtATAAAttaaaagt	AT1G55520;AT3G13445
TFmatrixID_0570	TBP	1064	-	0.93	aTTTTAtaat	AT1G55520;AT3G13445
TFmatrixID_0571	TBP	9	+	1	tATAAAta	AT1G55520;AT3G13445
TFmatrixID_0571	TBP	409	-	0.99	gaTTTATa	AT1G55520;AT3G13445
TFmatrixID_0571	TBP	1140	+	1	tATAAAtt	AT1G55520;AT3G13445
TFmatrixID_0575	AT-Hook	536	+	0.92	ATTGCataaa	AT4G21895;AT5G62260
TFmatrixID_0585	TBP	7	+	0.98	aatATAAAtat	AT1G55520;AT3G13445
TFmatrixID_0585	TBP	217	+	0.96	agtATAAAgga	AT1G55520;AT3G13445
TFmatrixID_0585	TBP	408	-	0.98	cgaTTTATacg	AT1G55520;AT3G13445
TFmatrixID_0585	TBP	1063	-	0.95	aatTTTATaat	AT1G55520;AT3G13445
TFmatrixID_0585	TBP	1138	+	0.99	cgtATAAAtta	AT1G55520;AT3G13445
TFmatrixID_0586	Myb/SANT;MYB	727	+	0.93	tgcTAGGTat	AT5G49330
TFmatrixID_0586	Myb/SANT;MYB	1956	+	0.9	cagTAGGTtt	AT5G49330
TFmatrixID_0588	MYB	727	+	0.94	tgcTAGGTat	AT5G12870
TFmatrixID_0589	MYB	288	+	0.94	tcAACCAtcg	AT5G12870
TFmatrixID_0589	MYB	1978	-	0.93	cagTGGTTgt	AT5G12870
TFmatrixID_0590	MYB	1329	-	0.89	aCCGTTgtgt	AT1G17950
TFmatrixID_0590	MYB	1415	-	0.9	tCCGTTtttt	AT1G17950
TFmatrixID_0602	AP2;ERF	387	+	0.93	gaGCCGCatg	AT1G43160
TFmatrixID_0604	B3	2240	-	0.99	ttgtTGTAGc	AT4G31610
TFmatrixID_0604	B3	2246	-	0.96	tagcTGTAGa	AT4G31610
TFmatrixID_0605	B3	671	+	0.85	caGTGTAcat	AT4G31610
TFmatrixID_0609	MYB-related	11	+	0.9	taaATATCac	AT5G17300
TFmatrixID_0610	MYB-related	1031	-	0.99	tttGATATta	AT5G17300
TFmatrixID_0615	SRS	1453	+	0.89	gcTAGCTaac	AT3G51060
TFmatrixID_0615	SRS	1453	-	0.89	gctAGCTAac	AT3G51060
TFmatrixID_0620	bZIP	1438	+	0.85	gtCGTCAtcc	AT5G06950
TFmatrixID_0620	bZIP	2153	-	0.94	tttTGACGta	AT5G06950
TFmatrixID_0621	AP2	2424	+	0.86	acaTCGTAta	AT2G28550
TFmatrixID_0624	AP2	2424	+	0.85	acaTCGTAta	AT5G60120
TFmatrixID_0628	Homeodomain;bZIP;HD-ZIP;WOX	1141	-	0.95	ataAATTAaa	AT4G35550
TFmatrixID_0629	WRKY	285	-	0.91	caGTCAAcca	AT2G44745
TFmatrixID_0629	WRKY	754	+	0.92	cctTTGACct	AT2G44745
TFmatrixID_0630	WRKY	755	-	0.95	ctTTGACctt	AT4G31800
TFmatrixID_0630	WRKY	1262	-	0.96	gtTTGACcca	AT4G31800
TFmatrixID_0631	WRKY	285	-	0.92	caGTCAAcca	AT5G22570
TFmatrixID_0631	WRKY	754	+	0.9	cctTTGACct	AT5G22570
TFmatrixID_0631	WRKY	1367	-	0.9	ttGTCAAcaa	AT5G22570
TFmatrixID_0632	WRKY	285	-	0.88	caGTCAAcca	AT3G01970
TFmatrixID_0632	WRKY	754	+	0.88	cctTTGACct	AT3G01970
TFmatrixID_0632	WRKY	1367	-	0.88	ttGTCAAcaa	AT3G01970
TFmatrixID_0635	C2H2	2132	+	0.98	taGTGCActt	AT3G53600
TFmatrixID_0635	C2H2	2132	-	1	tagTGCACtt	AT3G53600
TFmatrixID_0636	C2H2	137	-	0.93	cgaAGCTGga	AT2G17180
TFmatrixID_0640	C2H2	2132	+	0.97	taGTGCActt	AT5G03510
TFmatrixID_0640	C2H2	2132	-	0.97	tagTGCACtt	AT5G03510
TF_motif_seq_0010	HSF	298	+	0.88	AGAAGcttcg	AT3G24520;AT1G32330;AT1G46264;AT1G67970;AT2G26150;AT2G41690;AT3G02990;AT3G22830;AT3G51910;AT3G63350;AT4G11660;AT4G13980;AT4G17750;AT4G18880;AT5G03720;AT5G16820;AT5G43840;AT5G45710;AT5G54070;AT5G62020
TF_motif_seq_0010	HSF	2366	+	1	AGAATattct	AT3G24520;AT1G32330;AT1G46264;AT1G67970;AT2G26150;AT2G41690;AT3G02990;AT3G22830;AT3G51910;AT3G63350;AT4G11660;AT4G13980;AT4G17750;AT4G18880;AT5G03720;AT5G16820;AT5G43840;AT5G45710;AT5G54070;AT5G62020
TF_motif_seq_0010	HSF	2366	-	1	agaatATTCT	AT3G24520;AT1G32330;AT1G46264;AT1G67970;AT2G26150;AT2G41690;AT3G02990;AT3G22830;AT3G51910;AT3G63350;AT4G11660;AT4G13980;AT4G17750;AT4G18880;AT5G03720;AT5G16820;AT5G43840;AT5G45710;AT5G54070;AT5G62020
TF_motif_seq_0014	bZIP	1072	-	0.7	ataggGTCAT	AT5G06950
TF_motif_seq_0014	bZIP	1427	-	0.7	ctgttGTCAT	AT5G06950
TF_motif_seq_0014	bZIP	1436	-	0.8	ttgtcGTCAT	AT5G06950
TF_motif_seq_0075	bZIP;Homeodomain;HD-ZIP	898	-	0.88	gcaataATTAC	AT1G30490
TF_motif_seq_0088	bZIP	234	+	0.73	TGCTGcagtga	AT4G02640
TF_motif_seq_0088	bZIP	267	-	0.73	atacgaCAGCA	AT4G02640
TF_motif_seq_0088	bZIP	2464	+	0.73	TGCTGgagtaa	AT4G02640
TF_motif_seq_0131	AP2	1827	-	0.85	cagtggtacATGTG	AT4G37750
TF_motif_seq_0151	VOZ	1612	+	0.75	GCGTGtttggaaggg	AT2G42400
TF_motif_seq_0151	VOZ	2323	-	0.75	gctgttacatTACGC	AT2G42400
TF_motif_seq_0151	VOZ	2452	+	0.75	GCGTCtttgaggtgc	AT2G42400
TF_motif_seq_0169	(Others)	174	-	0.83	ttgccagtgagAGAAA	U81368;U81369;U81370
TF_motif_seq_0227	AP2;ERF	767	-	0.57	tggtactatacatatctcaattcAATCC	AT3G23240
TF_motif_seq_0237	GATA;tify	15	-	1	TATCA	AT1G51600;AT2G45050;AT3G06740;AT3G16870;AT3G21175;AT3G24050;AT3G54810;AT3G60530;AT4G17570;AT4G24470;AT4G26150;AT4G32890;AT4G34680;AT5G25830;AT5G26930;AT5G56860;AT5G66320;AT2G18380;AT3G50870;AT4G36620
TF_motif_seq_0237	GATA;tify	94	-	1	CATCG	AT1G51600;AT2G45050;AT3G06740;AT3G16870;AT3G21175;AT3G24050;AT3G54810;AT3G60530;AT4G17570;AT4G24470;AT4G26150;AT4G32890;AT4G34680;AT5G25830;AT5G26930;AT5G56860;AT5G66320;AT2G18380;AT3G50870;AT4G36620
TF_motif_seq_0237	GATA;tify	97	+	1	CGATC	AT1G51600;AT2G45050;AT3G06740;AT3G16870;AT3G21175;AT3G24050;AT3G54810;AT3G60530;AT4G17570;AT4G24470;AT4G26150;AT4G32890;AT4G34680;AT5G25830;AT5G26930;AT5G56860;AT5G66320;AT2G18380;AT3G50870;AT4G36620
TF_motif_seq_0237	GATA;tify	98	-	1	GATCA	AT1G51600;AT2G45050;AT3G06740;AT3G16870;AT3G21175;AT3G24050;AT3G54810;AT3G60530;AT4G17570;AT4G24470;AT4G26150;AT4G32890;AT4G34680;AT5G25830;AT5G26930;AT5G56860;AT5G66320;AT2G18380;AT3G50870;AT4G36620
TF_motif_seq_0237	GATA;tify	107	+	1	TGATG	AT1G51600;AT2G45050;AT3G06740;AT3G16870;AT3G21175;AT3G24050;AT3G54810;AT3G60530;AT4G17570;AT4G24470;AT4G26150;AT4G32890;AT4G34680;AT5G25830;AT5G26930;AT5G56860;AT5G66320;AT2G18380;AT3G50870;AT4G36620
TF_motif_seq_0237	GATA;tify	125	-	1	AATCC	AT1G51600;AT2G45050;AT3G06740;AT3G16870;AT3G21175;AT3G24050;AT3G54810;AT3G60530;AT4G17570;AT4G24470;AT4G26150;AT4G32890;AT4G34680;AT5G25830;AT5G26930;AT5G56860;AT5G66320;AT2G18380;AT3G50870;AT4G36620
TF_motif_seq_0237	GATA;tify	144	+	1	GGATG	AT1G51600;AT2G45050;AT3G06740;AT3G16870;AT3G21175;AT3G24050;AT3G54810;AT3G60530;AT4G17570;AT4G24470;AT4G26150;AT4G32890;AT4G34680;AT5G25830;AT5G26930;AT5G56860;AT5G66320;AT2G18380;AT3G50870;AT4G36620
TF_motif_seq_0237	GATA;tify	190	+	1	CGATT	AT1G51600;AT2G45050;AT3G06740;AT3G16870;AT3G21175;AT3G24050;AT3G54810;AT3G60530;AT4G17570;AT4G24470;AT4G26150;AT4G32890;AT4G34680;AT5G25830;AT5G26930;AT5G56860;AT5G66320;AT2G18380;AT3G50870;AT4G36620
TF_motif_seq_0237	GATA;tify	293	-	1	CATCG	AT1G51600;AT2G45050;AT3G06740;AT3G16870;AT3G21175;AT3G24050;AT3G54810;AT3G60530;AT4G17570;AT4G24470;AT4G26150;AT4G32890;AT4G34680;AT5G25830;AT5G26930;AT5G56860;AT5G66320;AT2G18380;AT3G50870;AT4G36620
TF_motif_seq_0237	GATA;tify	326	+	1	GGATG	AT1G51600;AT2G45050;AT3G06740;AT3G16870;AT3G21175;AT3G24050;AT3G54810;AT3G60530;AT4G17570;AT4G24470;AT4G26150;AT4G32890;AT4G34680;AT5G25830;AT5G26930;AT5G56860;AT5G66320;AT2G18380;AT3G50870;AT4G36620
TF_motif_seq_0237	GATA;tify	329	+	1	TGATG	AT1G51600;AT2G45050;AT3G06740;AT3G16870;AT3G21175;AT3G24050;AT3G54810;AT3G60530;AT4G17570;AT4G24470;AT4G26150;AT4G32890;AT4G34680;AT5G25830;AT5G26930;AT5G56860;AT5G66320;AT2G18380;AT3G50870;AT4G36620
TF_motif_seq_0237	GATA;tify	341	+	1	CGATT	AT1G51600;AT2G45050;AT3G06740;AT3G16870;AT3G21175;AT3G24050;AT3G54810;AT3G60530;AT4G17570;AT4G24470;AT4G26150;AT4G32890;AT4G34680;AT5G25830;AT5G26930;AT5G56860;AT5G66320;AT2G18380;AT3G50870;AT4G36620
TF_motif_seq_0237	GATA;tify	397	+	1	AGATT	AT1G51600;AT2G45050;AT3G06740;AT3G16870;AT3G21175;AT3G24050;AT3G54810;AT3G60530;AT4G17570;AT4G24470;AT4G26150;AT4G32890;AT4G34680;AT5G25830;AT5G26930;AT5G56860;AT5G66320;AT2G18380;AT3G50870;AT4G36620
TF_motif_seq_0237	GATA;tify	408	+	1	CGATT	AT1G51600;AT2G45050;AT3G06740;AT3G16870;AT3G21175;AT3G24050;AT3G54810;AT3G60530;AT4G17570;AT4G24470;AT4G26150;AT4G32890;AT4G34680;AT5G25830;AT5G26930;AT5G56860;AT5G66320;AT2G18380;AT3G50870;AT4G36620
TF_motif_seq_0237	GATA;tify	417	+	1	CGATT	AT1G51600;AT2G45050;AT3G06740;AT3G16870;AT3G21175;AT3G24050;AT3G54810;AT3G60530;AT4G17570;AT4G24470;AT4G26150;AT4G32890;AT4G34680;AT5G25830;AT5G26930;AT5G56860;AT5G66320;AT2G18380;AT3G50870;AT4G36620
TF_motif_seq_0237	GATA;tify	436	-	1	TATCC	AT1G51600;AT2G45050;AT3G06740;AT3G16870;AT3G21175;AT3G24050;AT3G54810;AT3G60530;AT4G17570;AT4G24470;AT4G26150;AT4G32890;AT4G34680;AT5G25830;AT5G26930;AT5G56860;AT5G66320;AT2G18380;AT3G50870;AT4G36620
TF_motif_seq_0237	GATA;tify	502	-	1	CATCT	AT1G51600;AT2G45050;AT3G06740;AT3G16870;AT3G21175;AT3G24050;AT3G54810;AT3G60530;AT4G17570;AT4G24470;AT4G26150;AT4G32890;AT4G34680;AT5G25830;AT5G26930;AT5G56860;AT5G66320;AT2G18380;AT3G50870;AT4G36620
TF_motif_seq_0237	GATA;tify	534	+	1	AGATT	AT1G51600;AT2G45050;AT3G06740;AT3G16870;AT3G21175;AT3G24050;AT3G54810;AT3G60530;AT4G17570;AT4G24470;AT4G26150;AT4G32890;AT4G34680;AT5G25830;AT5G26930;AT5G56860;AT5G66320;AT2G18380;AT3G50870;AT4G36620
TF_motif_seq_0237	GATA;tify	640	-	1	CATCT	AT1G51600;AT2G45050;AT3G06740;AT3G16870;AT3G21175;AT3G24050;AT3G54810;AT3G60530;AT4G17570;AT4G24470;AT4G26150;AT4G32890;AT4G34680;AT5G25830;AT5G26930;AT5G56860;AT5G66320;AT2G18380;AT3G50870;AT4G36620
TF_motif_seq_0237	GATA;tify	696	-	1	AATCG	AT1G51600;AT2G45050;AT3G06740;AT3G16870;AT3G21175;AT3G24050;AT3G54810;AT3G60530;AT4G17570;AT4G24470;AT4G26150;AT4G32890;AT4G34680;AT5G25830;AT5G26930;AT5G56860;AT5G66320;AT2G18380;AT3G50870;AT4G36620
TF_motif_seq_0237	GATA;tify	705	+	1	CGATG	AT1G51600;AT2G45050;AT3G06740;AT3G16870;AT3G21175;AT3G24050;AT3G54810;AT3G60530;AT4G17570;AT4G24470;AT4G26150;AT4G32890;AT4G34680;AT5G25830;AT5G26930;AT5G56860;AT5G66320;AT2G18380;AT3G50870;AT4G36620
TF_motif_seq_0237	GATA;tify	779	-	1	TATCT	AT1G51600;AT2G45050;AT3G06740;AT3G16870;AT3G21175;AT3G24050;AT3G54810;AT3G60530;AT4G17570;AT4G24470;AT4G26150;AT4G32890;AT4G34680;AT5G25830;AT5G26930;AT5G56860;AT5G66320;AT2G18380;AT3G50870;AT4G36620
TF_motif_seq_0237	GATA;tify	790	-	1	AATCC	AT1G51600;AT2G45050;AT3G06740;AT3G16870;AT3G21175;AT3G24050;AT3G54810;AT3G60530;AT4G17570;AT4G24470;AT4G26150;AT4G32890;AT4G34680;AT5G25830;AT5G26930;AT5G56860;AT5G66320;AT2G18380;AT3G50870;AT4G36620
TF_motif_seq_0237	GATA;tify	813	+	1	AGATT	AT1G51600;AT2G45050;AT3G06740;AT3G16870;AT3G21175;AT3G24050;AT3G54810;AT3G60530;AT4G17570;AT4G24470;AT4G26150;AT4G32890;AT4G34680;AT5G25830;AT5G26930;AT5G56860;AT5G66320;AT2G18380;AT3G50870;AT4G36620
TF_motif_seq_0237	GATA;tify	825	+	1	GGATT	AT1G51600;AT2G45050;AT3G06740;AT3G16870;AT3G21175;AT3G24050;AT3G54810;AT3G60530;AT4G17570;AT4G24470;AT4G26150;AT4G32890;AT4G34680;AT5G25830;AT5G26930;AT5G56860;AT5G66320;AT2G18380;AT3G50870;AT4G36620
TF_motif_seq_0237	GATA;tify	856	+	1	GGATT	AT1G51600;AT2G45050;AT3G06740;AT3G16870;AT3G21175;AT3G24050;AT3G54810;AT3G60530;AT4G17570;AT4G24470;AT4G26150;AT4G32890;AT4G34680;AT5G25830;AT5G26930;AT5G56860;AT5G66320;AT2G18380;AT3G50870;AT4G36620
TF_motif_seq_0237	GATA;tify	935	-	1	CATCA	AT1G51600;AT2G45050;AT3G06740;AT3G16870;AT3G21175;AT3G24050;AT3G54810;AT3G60530;AT4G17570;AT4G24470;AT4G26150;AT4G32890;AT4G34680;AT5G25830;AT5G26930;AT5G56860;AT5G66320;AT2G18380;AT3G50870;AT4G36620
TF_motif_seq_0237	GATA;tify	951	-	1	AATCA	AT1G51600;AT2G45050;AT3G06740;AT3G16870;AT3G21175;AT3G24050;AT3G54810;AT3G60530;AT4G17570;AT4G24470;AT4G26150;AT4G32890;AT4G34680;AT5G25830;AT5G26930;AT5G56860;AT5G66320;AT2G18380;AT3G50870;AT4G36620
TF_motif_seq_0237	GATA;tify	965	-	1	AATCC	AT1G51600;AT2G45050;AT3G06740;AT3G16870;AT3G21175;AT3G24050;AT3G54810;AT3G60530;AT4G17570;AT4G24470;AT4G26150;AT4G32890;AT4G34680;AT5G25830;AT5G26930;AT5G56860;AT5G66320;AT2G18380;AT3G50870;AT4G36620
TF_motif_seq_0237	GATA;tify	1033	+	1	TGATA	AT1G51600;AT2G45050;AT3G06740;AT3G16870;AT3G21175;AT3G24050;AT3G54810;AT3G60530;AT4G17570;AT4G24470;AT4G26150;AT4G32890;AT4G34680;AT5G25830;AT5G26930;AT5G56860;AT5G66320;AT2G18380;AT3G50870;AT4G36620
TF_motif_seq_0237	GATA;tify	1091	+	1	AGATG	AT1G51600;AT2G45050;AT3G06740;AT3G16870;AT3G21175;AT3G24050;AT3G54810;AT3G60530;AT4G17570;AT4G24470;AT4G26150;AT4G32890;AT4G34680;AT5G25830;AT5G26930;AT5G56860;AT5G66320;AT2G18380;AT3G50870;AT4G36620
TF_motif_seq_0237	GATA;tify	1159	+	1	CGATC	AT1G51600;AT2G45050;AT3G06740;AT3G16870;AT3G21175;AT3G24050;AT3G54810;AT3G60530;AT4G17570;AT4G24470;AT4G26150;AT4G32890;AT4G34680;AT5G25830;AT5G26930;AT5G56860;AT5G66320;AT2G18380;AT3G50870;AT4G36620
TF_motif_seq_0237	GATA;tify	1160	-	1	GATCT	AT1G51600;AT2G45050;AT3G06740;AT3G16870;AT3G21175;AT3G24050;AT3G54810;AT3G60530;AT4G17570;AT4G24470;AT4G26150;AT4G32890;AT4G34680;AT5G25830;AT5G26930;AT5G56860;AT5G66320;AT2G18380;AT3G50870;AT4G36620
TF_motif_seq_0237	GATA;tify	1353	+	1	GGATG	AT1G51600;AT2G45050;AT3G06740;AT3G16870;AT3G21175;AT3G24050;AT3G54810;AT3G60530;AT4G17570;AT4G24470;AT4G26150;AT4G32890;AT4G34680;AT5G25830;AT5G26930;AT5G56860;AT5G66320;AT2G18380;AT3G50870;AT4G36620
TF_motif_seq_0237	GATA;tify	1379	-	1	CATCA	AT1G51600;AT2G45050;AT3G06740;AT3G16870;AT3G21175;AT3G24050;AT3G54810;AT3G60530;AT4G17570;AT4G24470;AT4G26150;AT4G32890;AT4G34680;AT5G25830;AT5G26930;AT5G56860;AT5G66320;AT2G18380;AT3G50870;AT4G36620
TF_motif_seq_0237	GATA;tify	1382	-	1	CATCC	AT1G51600;AT2G45050;AT3G06740;AT3G16870;AT3G21175;AT3G24050;AT3G54810;AT3G60530;AT4G17570;AT4G24470;AT4G26150;AT4G32890;AT4G34680;AT5G25830;AT5G26930;AT5G56860;AT5G66320;AT2G18380;AT3G50870;AT4G36620
TF_motif_seq_0237	GATA;tify	1397	-	1	TATCA	AT1G51600;AT2G45050;AT3G06740;AT3G16870;AT3G21175;AT3G24050;AT3G54810;AT3G60530;AT4G17570;AT4G24470;AT4G26150;AT4G32890;AT4G34680;AT5G25830;AT5G26930;AT5G56860;AT5G66320;AT2G18380;AT3G50870;AT4G36620
TF_motif_seq_0237	GATA;tify	1402	-	1	TATCA	AT1G51600;AT2G45050;AT3G06740;AT3G16870;AT3G21175;AT3G24050;AT3G54810;AT3G60530;AT4G17570;AT4G24470;AT4G26150;AT4G32890;AT4G34680;AT5G25830;AT5G26930;AT5G56860;AT5G66320;AT2G18380;AT3G50870;AT4G36620
TF_motif_seq_0237	GATA;tify	1443	-	1	CATCC	AT1G51600;AT2G45050;AT3G06740;AT3G16870;AT3G21175;AT3G24050;AT3G54810;AT3G60530;AT4G17570;AT4G24470;AT4G26150;AT4G32890;AT4G34680;AT5G25830;AT5G26930;AT5G56860;AT5G66320;AT2G18380;AT3G50870;AT4G36620
TF_motif_seq_0237	GATA;tify	1493	-	1	CATCT	AT1G51600;AT2G45050;AT3G06740;AT3G16870;AT3G21175;AT3G24050;AT3G54810;AT3G60530;AT4G17570;AT4G24470;AT4G26150;AT4G32890;AT4G34680;AT5G25830;AT5G26930;AT5G56860;AT5G66320;AT2G18380;AT3G50870;AT4G36620
TF_motif_seq_0237	GATA;tify	1552	+	1	GGATT	AT1G51600;AT2G45050;AT3G06740;AT3G16870;AT3G21175;AT3G24050;AT3G54810;AT3G60530;AT4G17570;AT4G24470;AT4G26150;AT4G32890;AT4G34680;AT5G25830;AT5G26930;AT5G56860;AT5G66320;AT2G18380;AT3G50870;AT4G36620
TF_motif_seq_0237	GATA;tify	1576	+	1	TGATA	AT1G51600;AT2G45050;AT3G06740;AT3G16870;AT3G21175;AT3G24050;AT3G54810;AT3G60530;AT4G17570;AT4G24470;AT4G26150;AT4G32890;AT4G34680;AT5G25830;AT5G26930;AT5G56860;AT5G66320;AT2G18380;AT3G50870;AT4G36620
TF_motif_seq_0237	GATA;tify	1627	+	1	GGATG	AT1G51600;AT2G45050;AT3G06740;AT3G16870;AT3G21175;AT3G24050;AT3G54810;AT3G60530;AT4G17570;AT4G24470;AT4G26150;AT4G32890;AT4G34680;AT5G25830;AT5G26930;AT5G56860;AT5G66320;AT2G18380;AT3G50870;AT4G36620
TF_motif_seq_0237	GATA;tify	1653	+	1	TGATC	AT1G51600;AT2G45050;AT3G06740;AT3G16870;AT3G21175;AT3G24050;AT3G54810;AT3G60530;AT4G17570;AT4G24470;AT4G26150;AT4G32890;AT4G34680;AT5G25830;AT5G26930;AT5G56860;AT5G66320;AT2G18380;AT3G50870;AT4G36620
TF_motif_seq_0237	GATA;tify	1654	-	1	GATCA	AT1G51600;AT2G45050;AT3G06740;AT3G16870;AT3G21175;AT3G24050;AT3G54810;AT3G60530;AT4G17570;AT4G24470;AT4G26150;AT4G32890;AT4G34680;AT5G25830;AT5G26930;AT5G56860;AT5G66320;AT2G18380;AT3G50870;AT4G36620
TF_motif_seq_0237	GATA;tify	1657	-	1	CATCT	AT1G51600;AT2G45050;AT3G06740;AT3G16870;AT3G21175;AT3G24050;AT3G54810;AT3G60530;AT4G17570;AT4G24470;AT4G26150;AT4G32890;AT4G34680;AT5G25830;AT5G26930;AT5G56860;AT5G66320;AT2G18380;AT3G50870;AT4G36620
TF_motif_seq_0237	GATA;tify	1682	+	1	TGATG	AT1G51600;AT2G45050;AT3G06740;AT3G16870;AT3G21175;AT3G24050;AT3G54810;AT3G60530;AT4G17570;AT4G24470;AT4G26150;AT4G32890;AT4G34680;AT5G25830;AT5G26930;AT5G56860;AT5G66320;AT2G18380;AT3G50870;AT4G36620
TF_motif_seq_0237	GATA;tify	1692	+	1	GGATG	AT1G51600;AT2G45050;AT3G06740;AT3G16870;AT3G21175;AT3G24050;AT3G54810;AT3G60530;AT4G17570;AT4G24470;AT4G26150;AT4G32890;AT4G34680;AT5G25830;AT5G26930;AT5G56860;AT5G66320;AT2G18380;AT3G50870;AT4G36620
TF_motif_seq_0237	GATA;tify	1714	+	1	AGATT	AT1G51600;AT2G45050;AT3G06740;AT3G16870;AT3G21175;AT3G24050;AT3G54810;AT3G60530;AT4G17570;AT4G24470;AT4G26150;AT4G32890;AT4G34680;AT5G25830;AT5G26930;AT5G56860;AT5G66320;AT2G18380;AT3G50870;AT4G36620
TF_motif_seq_0237	GATA;tify	1722	+	1	AGATT	AT1G51600;AT2G45050;AT3G06740;AT3G16870;AT3G21175;AT3G24050;AT3G54810;AT3G60530;AT4G17570;AT4G24470;AT4G26150;AT4G32890;AT4G34680;AT5G25830;AT5G26930;AT5G56860;AT5G66320;AT2G18380;AT3G50870;AT4G36620
TF_motif_seq_0237	GATA;tify	1743	-	1	CATCG	AT1G51600;AT2G45050;AT3G06740;AT3G16870;AT3G21175;AT3G24050;AT3G54810;AT3G60530;AT4G17570;AT4G24470;AT4G26150;AT4G32890;AT4G34680;AT5G25830;AT5G26930;AT5G56860;AT5G66320;AT2G18380;AT3G50870;AT4G36620
TF_motif_seq_0237	GATA;tify	1760	+	1	AGATT	AT1G51600;AT2G45050;AT3G06740;AT3G16870;AT3G21175;AT3G24050;AT3G54810;AT3G60530;AT4G17570;AT4G24470;AT4G26150;AT4G32890;AT4G34680;AT5G25830;AT5G26930;AT5G56860;AT5G66320;AT2G18380;AT3G50870;AT4G36620
TF_motif_seq_0237	GATA;tify	1775	+	1	TGATG	AT1G51600;AT2G45050;AT3G06740;AT3G16870;AT3G21175;AT3G24050;AT3G54810;AT3G60530;AT4G17570;AT4G24470;AT4G26150;AT4G32890;AT4G34680;AT5G25830;AT5G26930;AT5G56860;AT5G66320;AT2G18380;AT3G50870;AT4G36620
TF_motif_seq_0237	GATA;tify	1786	+	1	TGATG	AT1G51600;AT2G45050;AT3G06740;AT3G16870;AT3G21175;AT3G24050;AT3G54810;AT3G60530;AT4G17570;AT4G24470;AT4G26150;AT4G32890;AT4G34680;AT5G25830;AT5G26930;AT5G56860;AT5G66320;AT2G18380;AT3G50870;AT4G36620
TF_motif_seq_0237	GATA;tify	1915	+	1	TGATG	AT1G51600;AT2G45050;AT3G06740;AT3G16870;AT3G21175;AT3G24050;AT3G54810;AT3G60530;AT4G17570;AT4G24470;AT4G26150;AT4G32890;AT4G34680;AT5G25830;AT5G26930;AT5G56860;AT5G66320;AT2G18380;AT3G50870;AT4G36620
TF_motif_seq_0237	GATA;tify	1925	+	1	TGATT	AT1G51600;AT2G45050;AT3G06740;AT3G16870;AT3G21175;AT3G24050;AT3G54810;AT3G60530;AT4G17570;AT4G24470;AT4G26150;AT4G32890;AT4G34680;AT5G25830;AT5G26930;AT5G56860;AT5G66320;AT2G18380;AT3G50870;AT4G36620
TF_motif_seq_0237	GATA;tify	1948	+	1	CGATT	AT1G51600;AT2G45050;AT3G06740;AT3G16870;AT3G21175;AT3G24050;AT3G54810;AT3G60530;AT4G17570;AT4G24470;AT4G26150;AT4G32890;AT4G34680;AT5G25830;AT5G26930;AT5G56860;AT5G66320;AT2G18380;AT3G50870;AT4G36620
TF_motif_seq_0237	GATA;tify	1966	+	1	AGATG	AT1G51600;AT2G45050;AT3G06740;AT3G16870;AT3G21175;AT3G24050;AT3G54810;AT3G60530;AT4G17570;AT4G24470;AT4G26150;AT4G32890;AT4G34680;AT5G25830;AT5G26930;AT5G56860;AT5G66320;AT2G18380;AT3G50870;AT4G36620
TF_motif_seq_0237	GATA;tify	1988	+	1	TGATG	AT1G51600;AT2G45050;AT3G06740;AT3G16870;AT3G21175;AT3G24050;AT3G54810;AT3G60530;AT4G17570;AT4G24470;AT4G26150;AT4G32890;AT4G34680;AT5G25830;AT5G26930;AT5G56860;AT5G66320;AT2G18380;AT3G50870;AT4G36620
TF_motif_seq_0237	GATA;tify	1997	+	1	GGATG	AT1G51600;AT2G45050;AT3G06740;AT3G16870;AT3G21175;AT3G24050;AT3G54810;AT3G60530;AT4G17570;AT4G24470;AT4G26150;AT4G32890;AT4G34680;AT5G25830;AT5G26930;AT5G56860;AT5G66320;AT2G18380;AT3G50870;AT4G36620
TF_motif_seq_0237	GATA;tify	2014	-	1	TATCT	AT1G51600;AT2G45050;AT3G06740;AT3G16870;AT3G21175;AT3G24050;AT3G54810;AT3G60530;AT4G17570;AT4G24470;AT4G26150;AT4G32890;AT4G34680;AT5G25830;AT5G26930;AT5G56860;AT5G66320;AT2G18380;AT3G50870;AT4G36620
TF_motif_seq_0237	GATA;tify	2067	+	1	TGATG	AT1G51600;AT2G45050;AT3G06740;AT3G16870;AT3G21175;AT3G24050;AT3G54810;AT3G60530;AT4G17570;AT4G24470;AT4G26150;AT4G32890;AT4G34680;AT5G25830;AT5G26930;AT5G56860;AT5G66320;AT2G18380;AT3G50870;AT4G36620
TF_motif_seq_0237	GATA;tify	2071	+	1	GGATT	AT1G51600;AT2G45050;AT3G06740;AT3G16870;AT3G21175;AT3G24050;AT3G54810;AT3G60530;AT4G17570;AT4G24470;AT4G26150;AT4G32890;AT4G34680;AT5G25830;AT5G26930;AT5G56860;AT5G66320;AT2G18380;AT3G50870;AT4G36620
TF_motif_seq_0237	GATA;tify	2087	-	1	CATCT	AT1G51600;AT2G45050;AT3G06740;AT3G16870;AT3G21175;AT3G24050;AT3G54810;AT3G60530;AT4G17570;AT4G24470;AT4G26150;AT4G32890;AT4G34680;AT5G25830;AT5G26930;AT5G56860;AT5G66320;AT2G18380;AT3G50870;AT4G36620
TF_motif_seq_0237	GATA;tify	2103	-	1	CATCC	AT1G51600;AT2G45050;AT3G06740;AT3G16870;AT3G21175;AT3G24050;AT3G54810;AT3G60530;AT4G17570;AT4G24470;AT4G26150;AT4G32890;AT4G34680;AT5G25830;AT5G26930;AT5G56860;AT5G66320;AT2G18380;AT3G50870;AT4G36620
TF_motif_seq_0237	GATA;tify	2129	+	1	CGATA	AT1G51600;AT2G45050;AT3G06740;AT3G16870;AT3G21175;AT3G24050;AT3G54810;AT3G60530;AT4G17570;AT4G24470;AT4G26150;AT4G32890;AT4G34680;AT5G25830;AT5G26930;AT5G56860;AT5G66320;AT2G18380;AT3G50870;AT4G36620
TF_motif_seq_0237	GATA;tify	2185	+	1	GGATT	AT1G51600;AT2G45050;AT3G06740;AT3G16870;AT3G21175;AT3G24050;AT3G54810;AT3G60530;AT4G17570;AT4G24470;AT4G26150;AT4G32890;AT4G34680;AT5G25830;AT5G26930;AT5G56860;AT5G66320;AT2G18380;AT3G50870;AT4G36620
TF_motif_seq_0237	GATA;tify	2214	+	1	AGATC	AT1G51600;AT2G45050;AT3G06740;AT3G16870;AT3G21175;AT3G24050;AT3G54810;AT3G60530;AT4G17570;AT4G24470;AT4G26150;AT4G32890;AT4G34680;AT5G25830;AT5G26930;AT5G56860;AT5G66320;AT2G18380;AT3G50870;AT4G36620
TF_motif_seq_0237	GATA;tify	2215	-	1	GATCT	AT1G51600;AT2G45050;AT3G06740;AT3G16870;AT3G21175;AT3G24050;AT3G54810;AT3G60530;AT4G17570;AT4G24470;AT4G26150;AT4G32890;AT4G34680;AT5G25830;AT5G26930;AT5G56860;AT5G66320;AT2G18380;AT3G50870;AT4G36620
TF_motif_seq_0237	GATA;tify	2268	-	1	TATCG	AT1G51600;AT2G45050;AT3G06740;AT3G16870;AT3G21175;AT3G24050;AT3G54810;AT3G60530;AT4G17570;AT4G24470;AT4G26150;AT4G32890;AT4G34680;AT5G25830;AT5G26930;AT5G56860;AT5G66320;AT2G18380;AT3G50870;AT4G36620
TF_motif_seq_0237	GATA;tify	2311	+	1	AGATT	AT1G51600;AT2G45050;AT3G06740;AT3G16870;AT3G21175;AT3G24050;AT3G54810;AT3G60530;AT4G17570;AT4G24470;AT4G26150;AT4G32890;AT4G34680;AT5G25830;AT5G26930;AT5G56860;AT5G66320;AT2G18380;AT3G50870;AT4G36620
TF_motif_seq_0237	GATA;tify	2358	+	1	GGATC	AT1G51600;AT2G45050;AT3G06740;AT3G16870;AT3G21175;AT3G24050;AT3G54810;AT3G60530;AT4G17570;AT4G24470;AT4G26150;AT4G32890;AT4G34680;AT5G25830;AT5G26930;AT5G56860;AT5G66320;AT2G18380;AT3G50870;AT4G36620
TF_motif_seq_0237	GATA;tify	2359	-	1	GATCG	AT1G51600;AT2G45050;AT3G06740;AT3G16870;AT3G21175;AT3G24050;AT3G54810;AT3G60530;AT4G17570;AT4G24470;AT4G26150;AT4G32890;AT4G34680;AT5G25830;AT5G26930;AT5G56860;AT5G66320;AT2G18380;AT3G50870;AT4G36620
TF_motif_seq_0237	GATA;tify	2393	+	1	TGATG	AT1G51600;AT2G45050;AT3G06740;AT3G16870;AT3G21175;AT3G24050;AT3G54810;AT3G60530;AT4G17570;AT4G24470;AT4G26150;AT4G32890;AT4G34680;AT5G25830;AT5G26930;AT5G56860;AT5G66320;AT2G18380;AT3G50870;AT4G36620
TF_motif_seq_0237	GATA;tify	2403	+	1	AGATA	AT1G51600;AT2G45050;AT3G06740;AT3G16870;AT3G21175;AT3G24050;AT3G54810;AT3G60530;AT4G17570;AT4G24470;AT4G26150;AT4G32890;AT4G34680;AT5G25830;AT5G26930;AT5G56860;AT5G66320;AT2G18380;AT3G50870;AT4G36620
TF_motif_seq_0237	GATA;tify	2412	+	1	CGATC	AT1G51600;AT2G45050;AT3G06740;AT3G16870;AT3G21175;AT3G24050;AT3G54810;AT3G60530;AT4G17570;AT4G24470;AT4G26150;AT4G32890;AT4G34680;AT5G25830;AT5G26930;AT5G56860;AT5G66320;AT2G18380;AT3G50870;AT4G36620
TF_motif_seq_0237	GATA;tify	2413	-	1	GATCA	AT1G51600;AT2G45050;AT3G06740;AT3G16870;AT3G21175;AT3G24050;AT3G54810;AT3G60530;AT4G17570;AT4G24470;AT4G26150;AT4G32890;AT4G34680;AT5G25830;AT5G26930;AT5G56860;AT5G66320;AT2G18380;AT3G50870;AT4G36620
TF_motif_seq_0237	GATA;tify	2425	-	1	CATCG	AT1G51600;AT2G45050;AT3G06740;AT3G16870;AT3G21175;AT3G24050;AT3G54810;AT3G60530;AT4G17570;AT4G24470;AT4G26150;AT4G32890;AT4G34680;AT5G25830;AT5G26930;AT5G56860;AT5G66320;AT2G18380;AT3G50870;AT4G36620
TF_motif_seq_0239	Dof	222	+	1	AAAGG	AT1G29160;AT1G64620;AT2G37590;AT3G21270;AT3G45610;AT3G47500;AT4G38000;AT5G39660;AT5G60200;AT5G60850;AT5G62940;AT2G46590;AT1G07640;AT1G21340;AT1G26790;AT1G47655;AT1G51700;AT1G69570;AT2G28510;AT2G28810;AT2G34140;AT3G50410;AT3G55370;AT3G61850;AT4G00940;AT4G21050;AT4G21080;AT4G24060;AT5G02460;AT5G62430;AT5G65590;AT5G66940
TF_motif_seq_0239	Dof	223	+	1	AAGGA	AT1G29160;AT1G64620;AT2G37590;AT3G21270;AT3G45610;AT3G47500;AT4G38000;AT5G39660;AT5G60200;AT5G60850;AT5G62940;AT2G46590;AT1G07640;AT1G21340;AT1G26790;AT1G47655;AT1G51700;AT1G69570;AT2G28510;AT2G28810;AT2G34140;AT3G50410;AT3G55370;AT3G61850;AT4G00940;AT4G21050;AT4G21080;AT4G24060;AT5G02460;AT5G62430;AT5G65590;AT5G66940
TF_motif_seq_0239	Dof	313	+	1	AAAGT	AT1G29160;AT1G64620;AT2G37590;AT3G21270;AT3G45610;AT3G47500;AT4G38000;AT5G39660;AT5G60200;AT5G60850;AT5G62940;AT2G46590;AT1G07640;AT1G21340;AT1G26790;AT1G47655;AT1G51700;AT1G69570;AT2G28510;AT2G28810;AT2G34140;AT3G50410;AT3G55370;AT3G61850;AT4G00940;AT4G21050;AT4G21080;AT4G24060;AT5G02460;AT5G62430;AT5G65590;AT5G66940
TF_motif_seq_0239	Dof	428	-	1	TCTTT	AT1G29160;AT1G64620;AT2G37590;AT3G21270;AT3G45610;AT3G47500;AT4G38000;AT5G39660;AT5G60200;AT5G60850;AT5G62940;AT2G46590;AT1G07640;AT1G21340;AT1G26790;AT1G47655;AT1G51700;AT1G69570;AT2G28510;AT2G28810;AT2G34140;AT3G50410;AT3G55370;AT3G61850;AT4G00940;AT4G21050;AT4G21080;AT4G24060;AT5G02460;AT5G62430;AT5G65590;AT5G66940
TF_motif_seq_0239	Dof	526	-	1	TCCTT	AT1G29160;AT1G64620;AT2G37590;AT3G21270;AT3G45610;AT3G47500;AT4G38000;AT5G39660;AT5G60200;AT5G60850;AT5G62940;AT2G46590;AT1G07640;AT1G21340;AT1G26790;AT1G47655;AT1G51700;AT1G69570;AT2G28510;AT2G28810;AT2G34140;AT3G50410;AT3G55370;AT3G61850;AT4G00940;AT4G21050;AT4G21080;AT4G24060;AT5G02460;AT5G62430;AT5G65590;AT5G66940
TF_motif_seq_0239	Dof	564	-	1	GCTTT	AT1G29160;AT1G64620;AT2G37590;AT3G21270;AT3G45610;AT3G47500;AT4G38000;AT5G39660;AT5G60200;AT5G60850;AT5G62940;AT2G46590;AT1G07640;AT1G21340;AT1G26790;AT1G47655;AT1G51700;AT1G69570;AT2G28510;AT2G28810;AT2G34140;AT3G50410;AT3G55370;AT3G61850;AT4G00940;AT4G21050;AT4G21080;AT4G24060;AT5G02460;AT5G62430;AT5G65590;AT5G66940
TF_motif_seq_0239	Dof	612	+	1	AAAGC	AT1G29160;AT1G64620;AT2G37590;AT3G21270;AT3G45610;AT3G47500;AT4G38000;AT5G39660;AT5G60200;AT5G60850;AT5G62940;AT2G46590;AT1G07640;AT1G21340;AT1G26790;AT1G47655;AT1G51700;AT1G69570;AT2G28510;AT2G28810;AT2G34140;AT3G50410;AT3G55370;AT3G61850;AT4G00940;AT4G21050;AT4G21080;AT4G24060;AT5G02460;AT5G62430;AT5G65590;AT5G66940
TF_motif_seq_0239	Dof	629	+	1	AAAGT	AT1G29160;AT1G64620;AT2G37590;AT3G21270;AT3G45610;AT3G47500;AT4G38000;AT5G39660;AT5G60200;AT5G60850;AT5G62940;AT2G46590;AT1G07640;AT1G21340;AT1G26790;AT1G47655;AT1G51700;AT1G69570;AT2G28510;AT2G28810;AT2G34140;AT3G50410;AT3G55370;AT3G61850;AT4G00940;AT4G21050;AT4G21080;AT4G24060;AT5G02460;AT5G62430;AT5G65590;AT5G66940
TF_motif_seq_0239	Dof	642	-	1	TCTTT	AT1G29160;AT1G64620;AT2G37590;AT3G21270;AT3G45610;AT3G47500;AT4G38000;AT5G39660;AT5G60200;AT5G60850;AT5G62940;AT2G46590;AT1G07640;AT1G21340;AT1G26790;AT1G47655;AT1G51700;AT1G69570;AT2G28510;AT2G28810;AT2G34140;AT3G50410;AT3G55370;AT3G61850;AT4G00940;AT4G21050;AT4G21080;AT4G24060;AT5G02460;AT5G62430;AT5G65590;AT5G66940
TF_motif_seq_0239	Dof	753	-	1	TCCTT	AT1G29160;AT1G64620;AT2G37590;AT3G21270;AT3G45610;AT3G47500;AT4G38000;AT5G39660;AT5G60200;AT5G60850;AT5G62940;AT2G46590;AT1G07640;AT1G21340;AT1G26790;AT1G47655;AT1G51700;AT1G69570;AT2G28510;AT2G28810;AT2G34140;AT3G50410;AT3G55370;AT3G61850;AT4G00940;AT4G21050;AT4G21080;AT4G24060;AT5G02460;AT5G62430;AT5G65590;AT5G66940
TF_motif_seq_0239	Dof	754	-	1	CCTTT	AT1G29160;AT1G64620;AT2G37590;AT3G21270;AT3G45610;AT3G47500;AT4G38000;AT5G39660;AT5G60200;AT5G60850;AT5G62940;AT2G46590;AT1G07640;AT1G21340;AT1G26790;AT1G47655;AT1G51700;AT1G69570;AT2G28510;AT2G28810;AT2G34140;AT3G50410;AT3G55370;AT3G61850;AT4G00940;AT4G21050;AT4G21080;AT4G24060;AT5G02460;AT5G62430;AT5G65590;AT5G66940
TF_motif_seq_0239	Dof	760	-	1	ACCTT	AT1G29160;AT1G64620;AT2G37590;AT3G21270;AT3G45610;AT3G47500;AT4G38000;AT5G39660;AT5G60200;AT5G60850;AT5G62940;AT2G46590;AT1G07640;AT1G21340;AT1G26790;AT1G47655;AT1G51700;AT1G69570;AT2G28510;AT2G28810;AT2G34140;AT3G50410;AT3G55370;AT3G61850;AT4G00940;AT4G21050;AT4G21080;AT4G24060;AT5G02460;AT5G62430;AT5G65590;AT5G66940
TF_motif_seq_0239	Dof	967	-	1	TCCTT	AT1G29160;AT1G64620;AT2G37590;AT3G21270;AT3G45610;AT3G47500;AT4G38000;AT5G39660;AT5G60200;AT5G60850;AT5G62940;AT2G46590;AT1G07640;AT1G21340;AT1G26790;AT1G47655;AT1G51700;AT1G69570;AT2G28510;AT2G28810;AT2G34140;AT3G50410;AT3G55370;AT3G61850;AT4G00940;AT4G21050;AT4G21080;AT4G24060;AT5G02460;AT5G62430;AT5G65590;AT5G66940
TF_motif_seq_0239	Dof	976	-	1	GCTTT	AT1G29160;AT1G64620;AT2G37590;AT3G21270;AT3G45610;AT3G47500;AT4G38000;AT5G39660;AT5G60200;AT5G60850;AT5G62940;AT2G46590;AT1G07640;AT1G21340;AT1G26790;AT1G47655;AT1G51700;AT1G69570;AT2G28510;AT2G28810;AT2G34140;AT3G50410;AT3G55370;AT3G61850;AT4G00940;AT4G21050;AT4G21080;AT4G24060;AT5G02460;AT5G62430;AT5G65590;AT5G66940
TF_motif_seq_0239	Dof	987	+	1	AAGGT	AT1G29160;AT1G64620;AT2G37590;AT3G21270;AT3G45610;AT3G47500;AT4G38000;AT5G39660;AT5G60200;AT5G60850;AT5G62940;AT2G46590;AT1G07640;AT1G21340;AT1G26790;AT1G47655;AT1G51700;AT1G69570;AT2G28510;AT2G28810;AT2G34140;AT3G50410;AT3G55370;AT3G61850;AT4G00940;AT4G21050;AT4G21080;AT4G24060;AT5G02460;AT5G62430;AT5G65590;AT5G66940
TF_motif_seq_0239	Dof	1001	-	1	GCTTT	AT1G29160;AT1G64620;AT2G37590;AT3G21270;AT3G45610;AT3G47500;AT4G38000;AT5G39660;AT5G60200;AT5G60850;AT5G62940;AT2G46590;AT1G07640;AT1G21340;AT1G26790;AT1G47655;AT1G51700;AT1G69570;AT2G28510;AT2G28810;AT2G34140;AT3G50410;AT3G55370;AT3G61850;AT4G00940;AT4G21050;AT4G21080;AT4G24060;AT5G02460;AT5G62430;AT5G65590;AT5G66940
TF_motif_seq_0239	Dof	1029	-	1	ACTTT	AT1G29160;AT1G64620;AT2G37590;AT3G21270;AT3G45610;AT3G47500;AT4G38000;AT5G39660;AT5G60200;AT5G60850;AT5G62940;AT2G46590;AT1G07640;AT1G21340;AT1G26790;AT1G47655;AT1G51700;AT1G69570;AT2G28510;AT2G28810;AT2G34140;AT3G50410;AT3G55370;AT3G61850;AT4G00940;AT4G21050;AT4G21080;AT4G24060;AT5G02460;AT5G62430;AT5G65590;AT5G66940
TF_motif_seq_0239	Dof	1149	+	1	AAAGT	AT1G29160;AT1G64620;AT2G37590;AT3G21270;AT3G45610;AT3G47500;AT4G38000;AT5G39660;AT5G60200;AT5G60850;AT5G62940;AT2G46590;AT1G07640;AT1G21340;AT1G26790;AT1G47655;AT1G51700;AT1G69570;AT2G28510;AT2G28810;AT2G34140;AT3G50410;AT3G55370;AT3G61850;AT4G00940;AT4G21050;AT4G21080;AT4G24060;AT5G02460;AT5G62430;AT5G65590;AT5G66940
TF_motif_seq_0239	Dof	1191	-	1	ACCTT	AT1G29160;AT1G64620;AT2G37590;AT3G21270;AT3G45610;AT3G47500;AT4G38000;AT5G39660;AT5G60200;AT5G60850;AT5G62940;AT2G46590;AT1G07640;AT1G21340;AT1G26790;AT1G47655;AT1G51700;AT1G69570;AT2G28510;AT2G28810;AT2G34140;AT3G50410;AT3G55370;AT3G61850;AT4G00940;AT4G21050;AT4G21080;AT4G24060;AT5G02460;AT5G62430;AT5G65590;AT5G66940
TF_motif_seq_0239	Dof	1192	-	1	CCTTT	AT1G29160;AT1G64620;AT2G37590;AT3G21270;AT3G45610;AT3G47500;AT4G38000;AT5G39660;AT5G60200;AT5G60850;AT5G62940;AT2G46590;AT1G07640;AT1G21340;AT1G26790;AT1G47655;AT1G51700;AT1G69570;AT2G28510;AT2G28810;AT2G34140;AT3G50410;AT3G55370;AT3G61850;AT4G00940;AT4G21050;AT4G21080;AT4G24060;AT5G02460;AT5G62430;AT5G65590;AT5G66940
TF_motif_seq_0239	Dof	1196	-	1	TCCTT	AT1G29160;AT1G64620;AT2G37590;AT3G21270;AT3G45610;AT3G47500;AT4G38000;AT5G39660;AT5G60200;AT5G60850;AT5G62940;AT2G46590;AT1G07640;AT1G21340;AT1G26790;AT1G47655;AT1G51700;AT1G69570;AT2G28510;AT2G28810;AT2G34140;AT3G50410;AT3G55370;AT3G61850;AT4G00940;AT4G21050;AT4G21080;AT4G24060;AT5G02460;AT5G62430;AT5G65590;AT5G66940
TF_motif_seq_0239	Dof	1197	-	1	CCTTT	AT1G29160;AT1G64620;AT2G37590;AT3G21270;AT3G45610;AT3G47500;AT4G38000;AT5G39660;AT5G60200;AT5G60850;AT5G62940;AT2G46590;AT1G07640;AT1G21340;AT1G26790;AT1G47655;AT1G51700;AT1G69570;AT2G28510;AT2G28810;AT2G34140;AT3G50410;AT3G55370;AT3G61850;AT4G00940;AT4G21050;AT4G21080;AT4G24060;AT5G02460;AT5G62430;AT5G65590;AT5G66940
TF_motif_seq_0239	Dof	1219	+	1	AAAGA	AT1G29160;AT1G64620;AT2G37590;AT3G21270;AT3G45610;AT3G47500;AT4G38000;AT5G39660;AT5G60200;AT5G60850;AT5G62940;AT2G46590;AT1G07640;AT1G21340;AT1G26790;AT1G47655;AT1G51700;AT1G69570;AT2G28510;AT2G28810;AT2G34140;AT3G50410;AT3G55370;AT3G61850;AT4G00940;AT4G21050;AT4G21080;AT4G24060;AT5G02460;AT5G62430;AT5G65590;AT5G66940
TF_motif_seq_0239	Dof	1237	+	1	AAAGT	AT1G29160;AT1G64620;AT2G37590;AT3G21270;AT3G45610;AT3G47500;AT4G38000;AT5G39660;AT5G60200;AT5G60850;AT5G62940;AT2G46590;AT1G07640;AT1G21340;AT1G26790;AT1G47655;AT1G51700;AT1G69570;AT2G28510;AT2G28810;AT2G34140;AT3G50410;AT3G55370;AT3G61850;AT4G00940;AT4G21050;AT4G21080;AT4G24060;AT5G02460;AT5G62430;AT5G65590;AT5G66940
TF_motif_seq_0239	Dof	1272	+	1	AAAGC	AT1G29160;AT1G64620;AT2G37590;AT3G21270;AT3G45610;AT3G47500;AT4G38000;AT5G39660;AT5G60200;AT5G60850;AT5G62940;AT2G46590;AT1G07640;AT1G21340;AT1G26790;AT1G47655;AT1G51700;AT1G69570;AT2G28510;AT2G28810;AT2G34140;AT3G50410;AT3G55370;AT3G61850;AT4G00940;AT4G21050;AT4G21080;AT4G24060;AT5G02460;AT5G62430;AT5G65590;AT5G66940
TF_motif_seq_0239	Dof	1312	+	1	AAAGG	AT1G29160;AT1G64620;AT2G37590;AT3G21270;AT3G45610;AT3G47500;AT4G38000;AT5G39660;AT5G60200;AT5G60850;AT5G62940;AT2G46590;AT1G07640;AT1G21340;AT1G26790;AT1G47655;AT1G51700;AT1G69570;AT2G28510;AT2G28810;AT2G34140;AT3G50410;AT3G55370;AT3G61850;AT4G00940;AT4G21050;AT4G21080;AT4G24060;AT5G02460;AT5G62430;AT5G65590;AT5G66940
TF_motif_seq_0239	Dof	1313	+	1	AAGGA	AT1G29160;AT1G64620;AT2G37590;AT3G21270;AT3G45610;AT3G47500;AT4G38000;AT5G39660;AT5G60200;AT5G60850;AT5G62940;AT2G46590;AT1G07640;AT1G21340;AT1G26790;AT1G47655;AT1G51700;AT1G69570;AT2G28510;AT2G28810;AT2G34140;AT3G50410;AT3G55370;AT3G61850;AT4G00940;AT4G21050;AT4G21080;AT4G24060;AT5G02460;AT5G62430;AT5G65590;AT5G66940
TF_motif_seq_0239	Dof	1467	-	1	GCTTT	AT1G29160;AT1G64620;AT2G37590;AT3G21270;AT3G45610;AT3G47500;AT4G38000;AT5G39660;AT5G60200;AT5G60850;AT5G62940;AT2G46590;AT1G07640;AT1G21340;AT1G26790;AT1G47655;AT1G51700;AT1G69570;AT2G28510;AT2G28810;AT2G34140;AT3G50410;AT3G55370;AT3G61850;AT4G00940;AT4G21050;AT4G21080;AT4G24060;AT5G02460;AT5G62430;AT5G65590;AT5G66940
TF_motif_seq_0239	Dof	1622	+	1	AAGGG	AT1G29160;AT1G64620;AT2G37590;AT3G21270;AT3G45610;AT3G47500;AT4G38000;AT5G39660;AT5G60200;AT5G60850;AT5G62940;AT2G46590;AT1G07640;AT1G21340;AT1G26790;AT1G47655;AT1G51700;AT1G69570;AT2G28510;AT2G28810;AT2G34140;AT3G50410;AT3G55370;AT3G61850;AT4G00940;AT4G21050;AT4G21080;AT4G24060;AT5G02460;AT5G62430;AT5G65590;AT5G66940
TF_motif_seq_0239	Dof	1737	+	1	AAGGT	AT1G29160;AT1G64620;AT2G37590;AT3G21270;AT3G45610;AT3G47500;AT4G38000;AT5G39660;AT5G60200;AT5G60850;AT5G62940;AT2G46590;AT1G07640;AT1G21340;AT1G26790;AT1G47655;AT1G51700;AT1G69570;AT2G28510;AT2G28810;AT2G34140;AT3G50410;AT3G55370;AT3G61850;AT4G00940;AT4G21050;AT4G21080;AT4G24060;AT5G02460;AT5G62430;AT5G65590;AT5G66940
TF_motif_seq_0239	Dof	1764	-	1	TCTTT	AT1G29160;AT1G64620;AT2G37590;AT3G21270;AT3G45610;AT3G47500;AT4G38000;AT5G39660;AT5G60200;AT5G60850;AT5G62940;AT2G46590;AT1G07640;AT1G21340;AT1G26790;AT1G47655;AT1G51700;AT1G69570;AT2G28510;AT2G28810;AT2G34140;AT3G50410;AT3G55370;AT3G61850;AT4G00940;AT4G21050;AT4G21080;AT4G24060;AT5G02460;AT5G62430;AT5G65590;AT5G66940
TF_motif_seq_0239	Dof	1802	+	1	AAAGG	AT1G29160;AT1G64620;AT2G37590;AT3G21270;AT3G45610;AT3G47500;AT4G38000;AT5G39660;AT5G60200;AT5G60850;AT5G62940;AT2G46590;AT1G07640;AT1G21340;AT1G26790;AT1G47655;AT1G51700;AT1G69570;AT2G28510;AT2G28810;AT2G34140;AT3G50410;AT3G55370;AT3G61850;AT4G00940;AT4G21050;AT4G21080;AT4G24060;AT5G02460;AT5G62430;AT5G65590;AT5G66940
TF_motif_seq_0239	Dof	1803	+	1	AAGGA	AT1G29160;AT1G64620;AT2G37590;AT3G21270;AT3G45610;AT3G47500;AT4G38000;AT5G39660;AT5G60200;AT5G60850;AT5G62940;AT2G46590;AT1G07640;AT1G21340;AT1G26790;AT1G47655;AT1G51700;AT1G69570;AT2G28510;AT2G28810;AT2G34140;AT3G50410;AT3G55370;AT3G61850;AT4G00940;AT4G21050;AT4G21080;AT4G24060;AT5G02460;AT5G62430;AT5G65590;AT5G66940
TF_motif_seq_0239	Dof	1815	+	1	AAGGA	AT1G29160;AT1G64620;AT2G37590;AT3G21270;AT3G45610;AT3G47500;AT4G38000;AT5G39660;AT5G60200;AT5G60850;AT5G62940;AT2G46590;AT1G07640;AT1G21340;AT1G26790;AT1G47655;AT1G51700;AT1G69570;AT2G28510;AT2G28810;AT2G34140;AT3G50410;AT3G55370;AT3G61850;AT4G00940;AT4G21050;AT4G21080;AT4G24060;AT5G02460;AT5G62430;AT5G65590;AT5G66940
TF_motif_seq_0239	Dof	2003	-	1	GCTTT	AT1G29160;AT1G64620;AT2G37590;AT3G21270;AT3G45610;AT3G47500;AT4G38000;AT5G39660;AT5G60200;AT5G60850;AT5G62940;AT2G46590;AT1G07640;AT1G21340;AT1G26790;AT1G47655;AT1G51700;AT1G69570;AT2G28510;AT2G28810;AT2G34140;AT3G50410;AT3G55370;AT3G61850;AT4G00940;AT4G21050;AT4G21080;AT4G24060;AT5G02460;AT5G62430;AT5G65590;AT5G66940
TF_motif_seq_0239	Dof	2089	-	1	TCTTT	AT1G29160;AT1G64620;AT2G37590;AT3G21270;AT3G45610;AT3G47500;AT4G38000;AT5G39660;AT5G60200;AT5G60850;AT5G62940;AT2G46590;AT1G07640;AT1G21340;AT1G26790;AT1G47655;AT1G51700;AT1G69570;AT2G28510;AT2G28810;AT2G34140;AT3G50410;AT3G55370;AT3G61850;AT4G00940;AT4G21050;AT4G21080;AT4G24060;AT5G02460;AT5G62430;AT5G65590;AT5G66940
TF_motif_seq_0239	Dof	2138	-	1	ACTTT	AT1G29160;AT1G64620;AT2G37590;AT3G21270;AT3G45610;AT3G47500;AT4G38000;AT5G39660;AT5G60200;AT5G60850;AT5G62940;AT2G46590;AT1G07640;AT1G21340;AT1G26790;AT1G47655;AT1G51700;AT1G69570;AT2G28510;AT2G28810;AT2G34140;AT3G50410;AT3G55370;AT3G61850;AT4G00940;AT4G21050;AT4G21080;AT4G24060;AT5G02460;AT5G62430;AT5G65590;AT5G66940
TF_motif_seq_0239	Dof	2149	-	1	CCCTT	AT1G29160;AT1G64620;AT2G37590;AT3G21270;AT3G45610;AT3G47500;AT4G38000;AT5G39660;AT5G60200;AT5G60850;AT5G62940;AT2G46590;AT1G07640;AT1G21340;AT1G26790;AT1G47655;AT1G51700;AT1G69570;AT2G28510;AT2G28810;AT2G34140;AT3G50410;AT3G55370;AT3G61850;AT4G00940;AT4G21050;AT4G21080;AT4G24060;AT5G02460;AT5G62430;AT5G65590;AT5G66940
TF_motif_seq_0239	Dof	2150	-	1	CCTTT	AT1G29160;AT1G64620;AT2G37590;AT3G21270;AT3G45610;AT3G47500;AT4G38000;AT5G39660;AT5G60200;AT5G60850;AT5G62940;AT2G46590;AT1G07640;AT1G21340;AT1G26790;AT1G47655;AT1G51700;AT1G69570;AT2G28510;AT2G28810;AT2G34140;AT3G50410;AT3G55370;AT3G61850;AT4G00940;AT4G21050;AT4G21080;AT4G24060;AT5G02460;AT5G62430;AT5G65590;AT5G66940
TF_motif_seq_0239	Dof	2170	-	1	CCCTT	AT1G29160;AT1G64620;AT2G37590;AT3G21270;AT3G45610;AT3G47500;AT4G38000;AT5G39660;AT5G60200;AT5G60850;AT5G62940;AT2G46590;AT1G07640;AT1G21340;AT1G26790;AT1G47655;AT1G51700;AT1G69570;AT2G28510;AT2G28810;AT2G34140;AT3G50410;AT3G55370;AT3G61850;AT4G00940;AT4G21050;AT4G21080;AT4G24060;AT5G02460;AT5G62430;AT5G65590;AT5G66940
TF_motif_seq_0239	Dof	2171	-	1	CCTTT	AT1G29160;AT1G64620;AT2G37590;AT3G21270;AT3G45610;AT3G47500;AT4G38000;AT5G39660;AT5G60200;AT5G60850;AT5G62940;AT2G46590;AT1G07640;AT1G21340;AT1G26790;AT1G47655;AT1G51700;AT1G69570;AT2G28510;AT2G28810;AT2G34140;AT3G50410;AT3G55370;AT3G61850;AT4G00940;AT4G21050;AT4G21080;AT4G24060;AT5G02460;AT5G62430;AT5G65590;AT5G66940
TF_motif_seq_0239	Dof	2228	+	1	AAGGC	AT1G29160;AT1G64620;AT2G37590;AT3G21270;AT3G45610;AT3G47500;AT4G38000;AT5G39660;AT5G60200;AT5G60850;AT5G62940;AT2G46590;AT1G07640;AT1G21340;AT1G26790;AT1G47655;AT1G51700;AT1G69570;AT2G28510;AT2G28810;AT2G34140;AT3G50410;AT3G55370;AT3G61850;AT4G00940;AT4G21050;AT4G21080;AT4G24060;AT5G02460;AT5G62430;AT5G65590;AT5G66940
TF_motif_seq_0239	Dof	2259	-	1	CCCTT	AT1G29160;AT1G64620;AT2G37590;AT3G21270;AT3G45610;AT3G47500;AT4G38000;AT5G39660;AT5G60200;AT5G60850;AT5G62940;AT2G46590;AT1G07640;AT1G21340;AT1G26790;AT1G47655;AT1G51700;AT1G69570;AT2G28510;AT2G28810;AT2G34140;AT3G50410;AT3G55370;AT3G61850;AT4G00940;AT4G21050;AT4G21080;AT4G24060;AT5G02460;AT5G62430;AT5G65590;AT5G66940
TF_motif_seq_0239	Dof	2260	-	1	CCTTT	AT1G29160;AT1G64620;AT2G37590;AT3G21270;AT3G45610;AT3G47500;AT4G38000;AT5G39660;AT5G60200;AT5G60850;AT5G62940;AT2G46590;AT1G07640;AT1G21340;AT1G26790;AT1G47655;AT1G51700;AT1G69570;AT2G28510;AT2G28810;AT2G34140;AT3G50410;AT3G55370;AT3G61850;AT4G00940;AT4G21050;AT4G21080;AT4G24060;AT5G02460;AT5G62430;AT5G65590;AT5G66940
TF_motif_seq_0239	Dof	2338	+	1	AAGGT	AT1G29160;AT1G64620;AT2G37590;AT3G21270;AT3G45610;AT3G47500;AT4G38000;AT5G39660;AT5G60200;AT5G60850;AT5G62940;AT2G46590;AT1G07640;AT1G21340;AT1G26790;AT1G47655;AT1G51700;AT1G69570;AT2G28510;AT2G28810;AT2G34140;AT3G50410;AT3G55370;AT3G61850;AT4G00940;AT4G21050;AT4G21080;AT4G24060;AT5G02460;AT5G62430;AT5G65590;AT5G66940
TF_motif_seq_0239	Dof	2389	+	1	AAAGT	AT1G29160;AT1G64620;AT2G37590;AT3G21270;AT3G45610;AT3G47500;AT4G38000;AT5G39660;AT5G60200;AT5G60850;AT5G62940;AT2G46590;AT1G07640;AT1G21340;AT1G26790;AT1G47655;AT1G51700;AT1G69570;AT2G28510;AT2G28810;AT2G34140;AT3G50410;AT3G55370;AT3G61850;AT4G00940;AT4G21050;AT4G21080;AT4G24060;AT5G02460;AT5G62430;AT5G65590;AT5G66940
TF_motif_seq_0239	Dof	2401	+	1	AAAGA	AT1G29160;AT1G64620;AT2G37590;AT3G21270;AT3G45610;AT3G47500;AT4G38000;AT5G39660;AT5G60200;AT5G60850;AT5G62940;AT2G46590;AT1G07640;AT1G21340;AT1G26790;AT1G47655;AT1G51700;AT1G69570;AT2G28510;AT2G28810;AT2G34140;AT3G50410;AT3G55370;AT3G61850;AT4G00940;AT4G21050;AT4G21080;AT4G24060;AT5G02460;AT5G62430;AT5G65590;AT5G66940
TF_motif_seq_0239	Dof	2455	-	1	TCTTT	AT1G29160;AT1G64620;AT2G37590;AT3G21270;AT3G45610;AT3G47500;AT4G38000;AT5G39660;AT5G60200;AT5G60850;AT5G62940;AT2G46590;AT1G07640;AT1G21340;AT1G26790;AT1G47655;AT1G51700;AT1G69570;AT2G28510;AT2G28810;AT2G34140;AT3G50410;AT3G55370;AT3G61850;AT4G00940;AT4G21050;AT4G21080;AT4G24060;AT5G02460;AT5G62430;AT5G65590;AT5G66940
TF_motif_seq_0240	bZIP	938	-	1	CACGT	AT3G54620;AT4G02640
TF_motif_seq_0240	bZIP	939	+	1	ACGTG	AT3G54620;AT4G02640
TF_motif_seq_0240	bZIP	1182	-	1	CACGT	AT3G54620;AT4G02640
TF_motif_seq_0240	bZIP	1183	+	1	ACGTT	AT3G54620;AT4G02640
TF_motif_seq_0240	bZIP	1363	-	1	CACGT	AT3G54620;AT4G02640
TF_motif_seq_0240	bZIP	1364	+	1	ACGTT	AT3G54620;AT4G02640
TF_motif_seq_0240	bZIP	2157	-	1	GACGT	AT3G54620;AT4G02640
TF_motif_seq_0240	bZIP	2158	+	1	ACGTA	AT3G54620;AT4G02640
TF_motif_seq_0241	ZF-HD	123	-	1	TTAAT	AT1G75240
TF_motif_seq_0241	ZF-HD	581	-	1	GTAAT	AT1G75240
TF_motif_seq_0241	ZF-HD	632	-	1	GTAAT	AT1G75240
TF_motif_seq_0241	ZF-HD	815	+	1	ATTAA	AT1G75240
TF_motif_seq_0241	ZF-HD	816	-	1	TTAAT	AT1G75240
TF_motif_seq_0241	ZF-HD	827	+	1	ATTAC	AT1G75240
TF_motif_seq_0241	ZF-HD	848	+	1	ATTAA	AT1G75240
TF_motif_seq_0241	ZF-HD	849	-	1	TTAAT	AT1G75240
TF_motif_seq_0241	ZF-HD	866	+	1	ATTAT	AT1G75240
TF_motif_seq_0241	ZF-HD	901	-	1	ATAAT	AT1G75240
TF_motif_seq_0241	ZF-HD	904	+	1	ATTAC	AT1G75240
TF_motif_seq_0241	ZF-HD	963	-	1	ATAAT	AT1G75240
TF_motif_seq_0241	ZF-HD	1037	+	1	ATTAT	AT1G75240
TF_motif_seq_0241	ZF-HD	1043	-	1	TTAAT	AT1G75240
TF_motif_seq_0241	ZF-HD	1069	-	1	ATAAT	AT1G75240
TF_motif_seq_0241	ZF-HD	1080	+	1	ATTAA	AT1G75240
TF_motif_seq_0241	ZF-HD	1127	-	1	CTAAT	AT1G75240
TF_motif_seq_0241	ZF-HD	1130	-	1	ATAAT	AT1G75240
TF_motif_seq_0241	ZF-HD	1145	+	1	ATTAA	AT1G75240
TF_motif_seq_0241	ZF-HD	1188	+	1	ATTAC	AT1G75240
TF_motif_seq_0241	ZF-HD	1282	-	1	CTAAT	AT1G75240
TF_motif_seq_0241	ZF-HD	1567	+	1	ATTAG	AT1G75240
TF_motif_seq_0241	ZF-HD	2119	-	1	TTAAT	AT1G75240
TF_motif_seq_0241	ZF-HD	2180	-	1	ATAAT	AT1G75240
TF_motif_seq_0241	ZF-HD	2301	-	1	TTAAT	AT1G75240
TF_motif_seq_0241	ZF-HD	2331	+	1	ATTAC	AT1G75240
TF_motif_seq_0243	GATA;tify	14	-	1	ATATC	AT1G51600;AT2G45050;AT3G06740;AT3G16870;AT3G21175;AT3G24050;AT3G54810;AT3G60530;AT4G17570;AT4G24470;AT4G26150;AT4G32890;AT4G34680;AT5G25830;AT5G26930;AT5G56860;AT5G66320;AT2G18380;AT3G50870;AT4G36620
TF_motif_seq_0243	GATA;tify	435	-	1	ATATC	AT1G51600;AT2G45050;AT3G06740;AT3G16870;AT3G21175;AT3G24050;AT3G54810;AT3G60530;AT4G17570;AT4G24470;AT4G26150;AT4G32890;AT4G34680;AT5G25830;AT5G26930;AT5G56860;AT5G66320;AT2G18380;AT3G50870;AT4G36620
TF_motif_seq_0243	GATA;tify	778	-	1	ATATC	AT1G51600;AT2G45050;AT3G06740;AT3G16870;AT3G21175;AT3G24050;AT3G54810;AT3G60530;AT4G17570;AT4G24470;AT4G26150;AT4G32890;AT4G34680;AT5G25830;AT5G26930;AT5G56860;AT5G66320;AT2G18380;AT3G50870;AT4G36620
TF_motif_seq_0243	GATA;tify	1034	+	1	GATAT	AT1G51600;AT2G45050;AT3G06740;AT3G16870;AT3G21175;AT3G24050;AT3G54810;AT3G60530;AT4G17570;AT4G24470;AT4G26150;AT4G32890;AT4G34680;AT5G25830;AT5G26930;AT5G56860;AT5G66320;AT2G18380;AT3G50870;AT4G36620
TF_motif_seq_0243	GATA;tify	1396	-	1	ATATC	AT1G51600;AT2G45050;AT3G06740;AT3G16870;AT3G21175;AT3G24050;AT3G54810;AT3G60530;AT4G17570;AT4G24470;AT4G26150;AT4G32890;AT4G34680;AT5G25830;AT5G26930;AT5G56860;AT5G66320;AT2G18380;AT3G50870;AT4G36620
TF_motif_seq_0243	GATA;tify	1401	-	1	ATATC	AT1G51600;AT2G45050;AT3G06740;AT3G16870;AT3G21175;AT3G24050;AT3G54810;AT3G60530;AT4G17570;AT4G24470;AT4G26150;AT4G32890;AT4G34680;AT5G25830;AT5G26930;AT5G56860;AT5G66320;AT2G18380;AT3G50870;AT4G36620
TF_motif_seq_0243	GATA;tify	1577	+	1	GATAC	AT1G51600;AT2G45050;AT3G06740;AT3G16870;AT3G21175;AT3G24050;AT3G54810;AT3G60530;AT4G17570;AT4G24470;AT4G26150;AT4G32890;AT4G34680;AT5G25830;AT5G26930;AT5G56860;AT5G66320;AT2G18380;AT3G50870;AT4G36620
TF_motif_seq_0243	GATA;tify	2013	-	1	GTATC	AT1G51600;AT2G45050;AT3G06740;AT3G16870;AT3G21175;AT3G24050;AT3G54810;AT3G60530;AT4G17570;AT4G24470;AT4G26150;AT4G32890;AT4G34680;AT5G25830;AT5G26930;AT5G56860;AT5G66320;AT2G18380;AT3G50870;AT4G36620
TF_motif_seq_0243	GATA;tify	2130	+	1	GATAG	AT1G51600;AT2G45050;AT3G06740;AT3G16870;AT3G21175;AT3G24050;AT3G54810;AT3G60530;AT4G17570;AT4G24470;AT4G26150;AT4G32890;AT4G34680;AT5G25830;AT5G26930;AT5G56860;AT5G66320;AT2G18380;AT3G50870;AT4G36620
TF_motif_seq_0243	GATA;tify	2267	-	1	CTATC	AT1G51600;AT2G45050;AT3G06740;AT3G16870;AT3G21175;AT3G24050;AT3G54810;AT3G60530;AT4G17570;AT4G24470;AT4G26150;AT4G32890;AT4G34680;AT5G25830;AT5G26930;AT5G56860;AT5G66320;AT2G18380;AT3G50870;AT4G36620
TF_motif_seq_0243	GATA;tify	2404	+	1	GATAG	AT1G51600;AT2G45050;AT3G06740;AT3G16870;AT3G21175;AT3G24050;AT3G54810;AT3G60530;AT4G17570;AT4G24470;AT4G26150;AT4G32890;AT4G34680;AT5G25830;AT5G26930;AT5G56860;AT5G66320;AT2G18380;AT3G50870;AT4G36620
TF_motif_seq_0244	SBP	320	-	1	AGTAC	AT2G33810;AT2G47070
TF_motif_seq_0244	SBP	321	+	1	GTACA	AT2G33810;AT2G47070
TF_motif_seq_0244	SBP	674	-	1	TGTAC	AT2G33810;AT2G47070
TF_motif_seq_0244	SBP	675	+	1	GTACA	AT2G33810;AT2G47070
TF_motif_seq_0244	SBP	768	-	1	GGTAC	AT2G33810;AT2G47070
TF_motif_seq_0244	SBP	769	+	1	GTACT	AT2G33810;AT2G47070
TF_motif_seq_0244	SBP	1278	-	1	TGTAC	AT2G33810;AT2G47070
TF_motif_seq_0244	SBP	1279	+	1	GTACT	AT2G33810;AT2G47070
TF_motif_seq_0244	SBP	1831	-	1	GGTAC	AT2G33810;AT2G47070
TF_motif_seq_0244	SBP	1832	+	1	GTACA	AT2G33810;AT2G47070
TF_motif_seq_0244	SBP	1898	-	1	TGTAC	AT2G33810;AT2G47070
TF_motif_seq_0244	SBP	1899	+	1	GTACT	AT2G33810;AT2G47070
TF_motif_seq_0244	SBP	2434	-	1	GGTAC	AT2G33810;AT2G47070
TF_motif_seq_0244	SBP	2435	+	1	GTACC	AT2G33810;AT2G47070
TF_motif_seq_0246	Homeodomain;TALE	282	-	1	AGTCA	AT1G23380;AT1G62360;AT1G70510;AT4G08150
TF_motif_seq_0246	Homeodomain;TALE	286	-	1	AGTCA	AT1G23380;AT1G62360;AT1G70510;AT4G08150
TF_motif_seq_0246	Homeodomain;TALE	422	-	1	TGTCA	AT1G23380;AT1G62360;AT1G70510;AT4G08150
TF_motif_seq_0246	Homeodomain;TALE	714	+	1	TGACT	AT1G23380;AT1G62360;AT1G70510;AT4G08150
TF_motif_seq_0246	Homeodomain;TALE	758	+	1	TGACC	AT1G23380;AT1G62360;AT1G70510;AT4G08150
TF_motif_seq_0246	Homeodomain;TALE	1076	-	1	GGTCA	AT1G23380;AT1G62360;AT1G70510;AT4G08150
TF_motif_seq_0246	Homeodomain;TALE	1120	+	1	TGACC	AT1G23380;AT1G62360;AT1G70510;AT4G08150
TF_motif_seq_0246	Homeodomain;TALE	1265	+	1	TGACC	AT1G23380;AT1G62360;AT1G70510;AT4G08150
TF_motif_seq_0246	Homeodomain;TALE	1368	-	1	TGTCA	AT1G23380;AT1G62360;AT1G70510;AT4G08150
TF_motif_seq_0246	Homeodomain;TALE	1431	-	1	TGTCA	AT1G23380;AT1G62360;AT1G70510;AT4G08150
TF_motif_seq_0246	Homeodomain;TALE	1440	-	1	CGTCA	AT1G23380;AT1G62360;AT1G70510;AT4G08150
TF_motif_seq_0246	Homeodomain;TALE	1841	-	1	TGTCA	AT1G23380;AT1G62360;AT1G70510;AT4G08150
TF_motif_seq_0246	Homeodomain;TALE	2156	+	1	TGACG	AT1G23380;AT1G62360;AT1G70510;AT4G08150
TF_motif_seq_0246	Homeodomain;TALE	2409	+	1	TGACG	AT1G23380;AT1G62360;AT1G70510;AT4G08150
TF_motif_seq_0251	TCP	598	-	1	CGGGT	AT3G27010
TF_motif_seq_0251	TCP	2111	-	1	CGGGC	AT3G27010
TF_motif_seq_0251	TCP	2271	-	1	CGGGC	AT3G27010
TF_motif_seq_0252	Myb/SANT;MYB;ARR-B	125	-	1	AATCC	AT2G01760;AT3G16857;AT4G16110;AT4G18020;AT4G31920;AT5G58080;AT1G67710;AT1G49190;AT2G25180;AT5G49240
TF_motif_seq_0252	Myb/SANT;MYB;ARR-B	397	+	1	AGATT	AT2G01760;AT3G16857;AT4G16110;AT4G18020;AT4G31920;AT5G58080;AT1G67710;AT1G49190;AT2G25180;AT5G49240
TF_motif_seq_0252	Myb/SANT;MYB;ARR-B	534	+	1	AGATT	AT2G01760;AT3G16857;AT4G16110;AT4G18020;AT4G31920;AT5G58080;AT1G67710;AT1G49190;AT2G25180;AT5G49240
TF_motif_seq_0252	Myb/SANT;MYB;ARR-B	790	-	1	AATCC	AT2G01760;AT3G16857;AT4G16110;AT4G18020;AT4G31920;AT5G58080;AT1G67710;AT1G49190;AT2G25180;AT5G49240
TF_motif_seq_0252	Myb/SANT;MYB;ARR-B	813	+	1	AGATT	AT2G01760;AT3G16857;AT4G16110;AT4G18020;AT4G31920;AT5G58080;AT1G67710;AT1G49190;AT2G25180;AT5G49240
TF_motif_seq_0252	Myb/SANT;MYB;ARR-B	825	+	1	GGATT	AT2G01760;AT3G16857;AT4G16110;AT4G18020;AT4G31920;AT5G58080;AT1G67710;AT1G49190;AT2G25180;AT5G49240
TF_motif_seq_0252	Myb/SANT;MYB;ARR-B	856	+	1	GGATT	AT2G01760;AT3G16857;AT4G16110;AT4G18020;AT4G31920;AT5G58080;AT1G67710;AT1G49190;AT2G25180;AT5G49240
TF_motif_seq_0252	Myb/SANT;MYB;ARR-B	965	-	1	AATCC	AT2G01760;AT3G16857;AT4G16110;AT4G18020;AT4G31920;AT5G58080;AT1G67710;AT1G49190;AT2G25180;AT5G49240
TF_motif_seq_0252	Myb/SANT;MYB;ARR-B	1552	+	1	GGATT	AT2G01760;AT3G16857;AT4G16110;AT4G18020;AT4G31920;AT5G58080;AT1G67710;AT1G49190;AT2G25180;AT5G49240
TF_motif_seq_0252	Myb/SANT;MYB;ARR-B	1714	+	1	AGATT	AT2G01760;AT3G16857;AT4G16110;AT4G18020;AT4G31920;AT5G58080;AT1G67710;AT1G49190;AT2G25180;AT5G49240
TF_motif_seq_0252	Myb/SANT;MYB;ARR-B	1722	+	1	AGATT	AT2G01760;AT3G16857;AT4G16110;AT4G18020;AT4G31920;AT5G58080;AT1G67710;AT1G49190;AT2G25180;AT5G49240
TF_motif_seq_0252	Myb/SANT;MYB;ARR-B	1760	+	1	AGATT	AT2G01760;AT3G16857;AT4G16110;AT4G18020;AT4G31920;AT5G58080;AT1G67710;AT1G49190;AT2G25180;AT5G49240
TF_motif_seq_0252	Myb/SANT;MYB;ARR-B	2071	+	1	GGATT	AT2G01760;AT3G16857;AT4G16110;AT4G18020;AT4G31920;AT5G58080;AT1G67710;AT1G49190;AT2G25180;AT5G49240
TF_motif_seq_0252	Myb/SANT;MYB;ARR-B	2185	+	1	GGATT	AT2G01760;AT3G16857;AT4G16110;AT4G18020;AT4G31920;AT5G58080;AT1G67710;AT1G49190;AT2G25180;AT5G49240
TF_motif_seq_0252	Myb/SANT;MYB;ARR-B	2311	+	1	AGATT	AT2G01760;AT3G16857;AT4G16110;AT4G18020;AT4G31920;AT5G58080;AT1G67710;AT1G49190;AT2G25180;AT5G49240
TF_motif_seq_0254	AP2;ERF	8	+	0.8	ATATA	AT3G14230
TF_motif_seq_0254	AP2;ERF	11	-	0.8	TAAAT	AT3G14230
TF_motif_seq_0254	AP2;ERF	60	-	0.8	TAGCT	AT3G14230
TF_motif_seq_0254	AP2;ERF	95	+	0.8	ATCGA	AT3G14230
TF_motif_seq_0254	AP2;ERF	96	-	0.8	TCGAT	AT3G14230
TF_motif_seq_0254	AP2;ERF	143	-	0.8	TGGAT	AT3G14230
TF_motif_seq_0254	AP2;ERF	294	+	0.8	ATCGA	AT3G14230
TF_motif_seq_0254	AP2;ERF	340	-	0.8	TCGAT	AT3G14230
TF_motif_seq_0254	AP2;ERF	396	-	0.8	GAGAT	AT3G14230
TF_motif_seq_0254	AP2;ERF	410	+	0.8	ATTTA	AT3G14230
TF_motif_seq_0254	AP2;ERF	503	+	0.8	ATCTC	AT3G14230
TF_motif_seq_0254	AP2;ERF	512	-	0.8	TACAT	AT3G14230
TF_motif_seq_0254	AP2;ERF	515	+	0.8	ATTTA	AT3G14230
TF_motif_seq_0254	AP2;ERF	533	-	1	TAGAT	AT3G14230
TF_motif_seq_0254	AP2;ERF	562	-	0.8	TAGCT	AT3G14230
TF_motif_seq_0254	AP2;ERF	605	+	0.8	ATTTA	AT3G14230
TF_motif_seq_0254	AP2;ERF	641	+	0.8	ATCTT	AT3G14230
TF_motif_seq_0254	AP2;ERF	665	-	0.8	TAAAT	AT3G14230
TF_motif_seq_0254	AP2;ERF	676	-	0.8	TACAT	AT3G14230
TF_motif_seq_0254	AP2;ERF	697	+	0.8	ATCGA	AT3G14230
TF_motif_seq_0254	AP2;ERF	730	-	0.8	TAGGT	AT3G14230
TF_motif_seq_0254	AP2;ERF	775	-	0.8	TACAT	AT3G14230
TF_motif_seq_0254	AP2;ERF	780	+	0.8	ATCTC	AT3G14230
TF_motif_seq_0254	AP2;ERF	791	+	0.8	ATCCA	AT3G14230
TF_motif_seq_0254	AP2;ERF	797	-	0.8	TAGTT	AT3G14230
TF_motif_seq_0254	AP2;ERF	812	-	0.8	GAGAT	AT3G14230
TF_motif_seq_0254	AP2;ERF	829	-	0.8	TACAT	AT3G14230
TF_motif_seq_0254	AP2;ERF	839	-	0.8	TAAAT	AT3G14230
TF_motif_seq_0254	AP2;ERF	855	-	0.8	TGGAT	AT3G14230
TF_motif_seq_0254	AP2;ERF	944	+	0.8	TTCTA	AT3G14230
TF_motif_seq_0254	AP2;ERF	980	-	0.8	TAGTT	AT3G14230
TF_motif_seq_0254	AP2;ERF	1011	+	0.8	AACTA	AT3G14230
TF_motif_seq_0254	AP2;ERF	1032	-	0.8	TTGAT	AT3G14230
TF_motif_seq_0254	AP2;ERF	1090	-	0.8	AAGAT	AT3G14230
TF_motif_seq_0254	AP2;ERF	1125	+	0.8	CTCTA	AT3G14230
TF_motif_seq_0254	AP2;ERF	1142	-	0.8	TAAAT	AT3G14230
TF_motif_seq_0254	AP2;ERF	1158	-	0.8	TCGAT	AT3G14230
TF_motif_seq_0254	AP2;ERF	1161	+	1	ATCTA	AT3G14230
TF_motif_seq_0254	AP2;ERF	1215	-	0.8	TAGAA	AT3G14230
TF_motif_seq_0254	AP2;ERF	1233	+	0.8	CTCTA	AT3G14230
TF_motif_seq_0254	AP2;ERF	1242	+	0.8	AACTA	AT3G14230
TF_motif_seq_0254	AP2;ERF	1246	+	0.8	ATTTA	AT3G14230
TF_motif_seq_0254	AP2;ERF	1249	-	0.8	TAGAA	AT3G14230
TF_motif_seq_0254	AP2;ERF	1255	+	0.8	AACTA	AT3G14230
TF_motif_seq_0254	AP2;ERF	1352	-	0.8	TGGAT	AT3G14230
TF_motif_seq_0254	AP2;ERF	1383	+	0.8	ATCCA	AT3G14230
TF_motif_seq_0254	AP2;ERF	1455	-	0.8	TAGCT	AT3G14230
TF_motif_seq_0254	AP2;ERF	1456	+	0.8	AGCTA	AT3G14230
TF_motif_seq_0254	AP2;ERF	1494	+	0.8	ATCTC	AT3G14230
TF_motif_seq_0254	AP2;ERF	1645	-	0.8	TAGTT	AT3G14230
TF_motif_seq_0254	AP2;ERF	1658	+	0.8	ATCTG	AT3G14230
TF_motif_seq_0254	AP2;ERF	1694	+	0.8	ATGTA	AT3G14230
TF_motif_seq_0254	AP2;ERF	1713	-	0.8	GAGAT	AT3G14230
TF_motif_seq_0254	AP2;ERF	1721	-	0.8	AAGAT	AT3G14230
TF_motif_seq_0254	AP2;ERF	1759	-	0.8	GAGAT	AT3G14230
TF_motif_seq_0254	AP2;ERF	1833	-	0.8	TACAT	AT3G14230
TF_motif_seq_0254	AP2;ERF	1846	-	0.8	TAGGT	AT3G14230
TF_motif_seq_0254	AP2;ERF	1870	+	0.8	TTCTA	AT3G14230
TF_motif_seq_0254	AP2;ERF	1924	-	0.8	TTGAT	AT3G14230
TF_motif_seq_0254	AP2;ERF	1959	-	0.8	TAGGT	AT3G14230
TF_motif_seq_0254	AP2;ERF	1965	-	1	TAGAT	AT3G14230
TF_motif_seq_0254	AP2;ERF	1987	-	0.8	TTGAT	AT3G14230
TF_motif_seq_0254	AP2;ERF	1996	-	0.8	TGGAT	AT3G14230
TF_motif_seq_0254	AP2;ERF	2015	+	0.8	ATCTG	AT3G14230
TF_motif_seq_0254	AP2;ERF	2019	+	0.8	GTCTA	AT3G14230
TF_motif_seq_0254	AP2;ERF	2066	-	0.8	TTGAT	AT3G14230
TF_motif_seq_0254	AP2;ERF	2070	-	0.8	TGGAT	AT3G14230
TF_motif_seq_0254	AP2;ERF	2079	+	0.8	TTCTA	AT3G14230
TF_motif_seq_0254	AP2;ERF	2088	+	0.8	ATCTT	AT3G14230
TF_motif_seq_0254	AP2;ERF	2128	-	0.8	TCGAT	AT3G14230
TF_motif_seq_0254	AP2;ERF	2144	-	0.8	TAGGT	AT3G14230
TF_motif_seq_0254	AP2;ERF	2161	-	0.8	TAGTT	AT3G14230
TF_motif_seq_0254	AP2;ERF	2184	-	0.8	TGGAT	AT3G14230
TF_motif_seq_0254	AP2;ERF	2213	-	0.8	GAGAT	AT3G14230
TF_motif_seq_0254	AP2;ERF	2216	+	0.8	ATCTG	AT3G14230
TF_motif_seq_0254	AP2;ERF	2246	-	0.8	TAGCT	AT3G14230
TF_motif_seq_0254	AP2;ERF	2252	-	0.8	TAGAA	AT3G14230
TF_motif_seq_0254	AP2;ERF	2265	+	0.8	TTCTA	AT3G14230
TF_motif_seq_0254	AP2;ERF	2276	-	0.8	TAGCT	AT3G14230
TF_motif_seq_0254	AP2;ERF	2310	-	1	TAGAT	AT3G14230
TF_motif_seq_0254	AP2;ERF	2328	-	0.8	TACAT	AT3G14230
TF_motif_seq_0254	AP2;ERF	2360	+	0.8	ATCGA	AT3G14230
TF_motif_seq_0254	AP2;ERF	2402	-	0.8	AAGAT	AT3G14230
TF_motif_seq_0254	AP2;ERF	2432	-	0.8	TAGGT	AT3G14230
TF_motif_seq_0255	AP2;RAV;B3	83	+	1	CAACA	AT1G25560;AT1G13260
TF_motif_seq_0255	AP2;RAV;B3	151	+	1	CAACA	AT1G25560;AT1G13260
TF_motif_seq_0255	AP2;RAV;B3	382	-	1	TGTTG	AT1G25560;AT1G13260
TF_motif_seq_0255	AP2;RAV;B3	401	-	1	TGTTG	AT1G25560;AT1G13260
TF_motif_seq_0255	AP2;RAV;B3	492	-	1	TGTTG	AT1G25560;AT1G13260
TF_motif_seq_0255	AP2;RAV;B3	739	-	1	TGTTG	AT1G25560;AT1G13260
TF_motif_seq_0255	AP2;RAV;B3	764	-	1	TGTTG	AT1G25560;AT1G13260
TF_motif_seq_0255	AP2;RAV;B3	1179	+	1	CAACA	AT1G25560;AT1G13260
TF_motif_seq_0255	AP2;RAV;B3	1371	+	1	CAACA	AT1G25560;AT1G13260
TF_motif_seq_0255	AP2;RAV;B3	1390	-	1	TGTTG	AT1G25560;AT1G13260
TF_motif_seq_0255	AP2;RAV;B3	1428	-	1	TGTTG	AT1G25560;AT1G13260
TF_motif_seq_0255	AP2;RAV;B3	1505	-	1	TGTTG	AT1G25560;AT1G13260
TF_motif_seq_0255	AP2;RAV;B3	1969	-	1	TGTTG	AT1G25560;AT1G13260
TF_motif_seq_0255	AP2;RAV;B3	1985	-	1	TGTTG	AT1G25560;AT1G13260
TF_motif_seq_0255	AP2;RAV;B3	2241	-	1	TGTTG	AT1G25560;AT1G13260
TF_motif_seq_0257	NF-YB;NF-YA;NF-YC	56	+	0.8	ACAAT	AT1G09030;AT1G17590;AT1G21970;AT1G30500;AT1G54160;AT1G54830;AT1G56170;AT1G72830;AT2G38880;AT2G47810;AT3G05690;AT3G14020;AT3G20910;AT3G53340;AT4G14540;AT5G06510;AT5G12840;AT5G27910;AT5G38140;AT5G47640;AT5G47670;AT5G50470;AT5G50480
TF_motif_seq_0257	NF-YB;NF-YA;NF-YC	154	+	0.8	CAAAT	AT1G09030;AT1G17590;AT1G21970;AT1G30500;AT1G54160;AT1G54830;AT1G56170;AT1G72830;AT2G38880;AT2G47810;AT3G05690;AT3G14020;AT3G20910;AT3G53340;AT4G14540;AT5G06510;AT5G12840;AT5G27910;AT5G38140;AT5G47640;AT5G47670;AT5G50470;AT5G50480
TF_motif_seq_0257	NF-YB;NF-YA;NF-YC	173	-	0.8	ATTGC	AT1G09030;AT1G17590;AT1G21970;AT1G30500;AT1G54160;AT1G54830;AT1G56170;AT1G72830;AT2G38880;AT2G47810;AT3G05690;AT3G14020;AT3G20910;AT3G53340;AT4G14540;AT5G06510;AT5G12840;AT5G27910;AT5G38140;AT5G47640;AT5G47670;AT5G50470;AT5G50480
TF_motif_seq_0257	NF-YB;NF-YA;NF-YC	177	+	0.8	CCAGT	AT1G09030;AT1G17590;AT1G21970;AT1G30500;AT1G54160;AT1G54830;AT1G56170;AT1G72830;AT2G38880;AT2G47810;AT3G05690;AT3G14020;AT3G20910;AT3G53340;AT4G14540;AT5G06510;AT5G12840;AT5G27910;AT5G38140;AT5G47640;AT5G47670;AT5G50470;AT5G50480
TF_motif_seq_0257	NF-YB;NF-YA;NF-YC	207	-	0.8	ATTGT	AT1G09030;AT1G17590;AT1G21970;AT1G30500;AT1G54160;AT1G54830;AT1G56170;AT1G72830;AT2G38880;AT2G47810;AT3G05690;AT3G14020;AT3G20910;AT3G53340;AT4G14540;AT5G06510;AT5G12840;AT5G27910;AT5G38140;AT5G47640;AT5G47670;AT5G50470;AT5G50480
TF_motif_seq_0257	NF-YB;NF-YA;NF-YC	275	+	0.8	GCAAT	AT1G09030;AT1G17590;AT1G21970;AT1G30500;AT1G54160;AT1G54830;AT1G56170;AT1G72830;AT2G38880;AT2G47810;AT3G05690;AT3G14020;AT3G20910;AT3G53340;AT4G14540;AT5G06510;AT5G12840;AT5G27910;AT5G38140;AT5G47640;AT5G47670;AT5G50470;AT5G50480
TF_motif_seq_0257	NF-YB;NF-YA;NF-YC	277	-	0.8	AATGG	AT1G09030;AT1G17590;AT1G21970;AT1G30500;AT1G54160;AT1G54830;AT1G56170;AT1G72830;AT2G38880;AT2G47810;AT3G05690;AT3G14020;AT3G20910;AT3G53340;AT4G14540;AT5G06510;AT5G12840;AT5G27910;AT5G38140;AT5G47640;AT5G47670;AT5G50470;AT5G50480
TF_motif_seq_0257	NF-YB;NF-YA;NF-YC	350	+	0.8	CCACT	AT1G09030;AT1G17590;AT1G21970;AT1G30500;AT1G54160;AT1G54830;AT1G56170;AT1G72830;AT2G38880;AT2G47810;AT3G05690;AT3G14020;AT3G20910;AT3G53340;AT4G14540;AT5G06510;AT5G12840;AT5G27910;AT5G38140;AT5G47640;AT5G47670;AT5G50470;AT5G50480
TF_motif_seq_0257	NF-YB;NF-YA;NF-YC	383	-	0.8	GTTGG	AT1G09030;AT1G17590;AT1G21970;AT1G30500;AT1G54160;AT1G54830;AT1G56170;AT1G72830;AT2G38880;AT2G47810;AT3G05690;AT3G14020;AT3G20910;AT3G53340;AT4G14540;AT5G06510;AT5G12840;AT5G27910;AT5G38140;AT5G47640;AT5G47670;AT5G50470;AT5G50480
TF_motif_seq_0257	NF-YB;NF-YA;NF-YC	399	-	0.8	ATTGT	AT1G09030;AT1G17590;AT1G21970;AT1G30500;AT1G54160;AT1G54830;AT1G56170;AT1G72830;AT2G38880;AT2G47810;AT3G05690;AT3G14020;AT3G20910;AT3G53340;AT4G14540;AT5G06510;AT5G12840;AT5G27910;AT5G38140;AT5G47640;AT5G47670;AT5G50470;AT5G50480
TF_motif_seq_0257	NF-YB;NF-YA;NF-YC	402	-	0.8	GTTGG	AT1G09030;AT1G17590;AT1G21970;AT1G30500;AT1G54160;AT1G54830;AT1G56170;AT1G72830;AT2G38880;AT2G47810;AT3G05690;AT3G14020;AT3G20910;AT3G53340;AT4G14540;AT5G06510;AT5G12840;AT5G27910;AT5G38140;AT5G47640;AT5G47670;AT5G50470;AT5G50480
TF_motif_seq_0257	NF-YB;NF-YA;NF-YC	419	-	0.8	ATTTG	AT1G09030;AT1G17590;AT1G21970;AT1G30500;AT1G54160;AT1G54830;AT1G56170;AT1G72830;AT2G38880;AT2G47810;AT3G05690;AT3G14020;AT3G20910;AT3G53340;AT4G14540;AT5G06510;AT5G12840;AT5G27910;AT5G38140;AT5G47640;AT5G47670;AT5G50470;AT5G50480
TF_motif_seq_0257	NF-YB;NF-YA;NF-YC	439	+	0.8	CCCAT	AT1G09030;AT1G17590;AT1G21970;AT1G30500;AT1G54160;AT1G54830;AT1G56170;AT1G72830;AT2G38880;AT2G47810;AT3G05690;AT3G14020;AT3G20910;AT3G53340;AT4G14540;AT5G06510;AT5G12840;AT5G27910;AT5G38140;AT5G47640;AT5G47670;AT5G50470;AT5G50480
TF_motif_seq_0257	NF-YB;NF-YA;NF-YC	440	+	0.8	CCATT	AT1G09030;AT1G17590;AT1G21970;AT1G30500;AT1G54160;AT1G54830;AT1G56170;AT1G72830;AT2G38880;AT2G47810;AT3G05690;AT3G14020;AT3G20910;AT3G53340;AT4G14540;AT5G06510;AT5G12840;AT5G27910;AT5G38140;AT5G47640;AT5G47670;AT5G50470;AT5G50480
TF_motif_seq_0257	NF-YB;NF-YA;NF-YC	493	-	0.8	GTTGG	AT1G09030;AT1G17590;AT1G21970;AT1G30500;AT1G54160;AT1G54830;AT1G56170;AT1G72830;AT2G38880;AT2G47810;AT3G05690;AT3G14020;AT3G20910;AT3G53340;AT4G14540;AT5G06510;AT5G12840;AT5G27910;AT5G38140;AT5G47640;AT5G47670;AT5G50470;AT5G50480
TF_motif_seq_0257	NF-YB;NF-YA;NF-YC	507	+	0.8	CCAGT	AT1G09030;AT1G17590;AT1G21970;AT1G30500;AT1G54160;AT1G54830;AT1G56170;AT1G72830;AT2G38880;AT2G47810;AT3G05690;AT3G14020;AT3G20910;AT3G53340;AT4G14540;AT5G06510;AT5G12840;AT5G27910;AT5G38140;AT5G47640;AT5G47670;AT5G50470;AT5G50480
TF_motif_seq_0257	NF-YB;NF-YA;NF-YC	522	+	0.8	CCATT	AT1G09030;AT1G17590;AT1G21970;AT1G30500;AT1G54160;AT1G54830;AT1G56170;AT1G72830;AT2G38880;AT2G47810;AT3G05690;AT3G14020;AT3G20910;AT3G53340;AT4G14540;AT5G06510;AT5G12840;AT5G27910;AT5G38140;AT5G47640;AT5G47670;AT5G50470;AT5G50480
TF_motif_seq_0257	NF-YB;NF-YA;NF-YC	536	-	0.8	ATTGC	AT1G09030;AT1G17590;AT1G21970;AT1G30500;AT1G54160;AT1G54830;AT1G56170;AT1G72830;AT2G38880;AT2G47810;AT3G05690;AT3G14020;AT3G20910;AT3G53340;AT4G14540;AT5G06510;AT5G12840;AT5G27910;AT5G38140;AT5G47640;AT5G47670;AT5G50470;AT5G50480
TF_motif_seq_0257	NF-YB;NF-YA;NF-YC	556	-	0.8	ATTGT	AT1G09030;AT1G17590;AT1G21970;AT1G30500;AT1G54160;AT1G54830;AT1G56170;AT1G72830;AT2G38880;AT2G47810;AT3G05690;AT3G14020;AT3G20910;AT3G53340;AT4G14540;AT5G06510;AT5G12840;AT5G27910;AT5G38140;AT5G47640;AT5G47670;AT5G50470;AT5G50480
TF_motif_seq_0257	NF-YB;NF-YA;NF-YC	617	-	0.8	ATTTG	AT1G09030;AT1G17590;AT1G21970;AT1G30500;AT1G54160;AT1G54830;AT1G56170;AT1G72830;AT2G38880;AT2G47810;AT3G05690;AT3G14020;AT3G20910;AT3G53340;AT4G14540;AT5G06510;AT5G12840;AT5G27910;AT5G38140;AT5G47640;AT5G47670;AT5G50470;AT5G50480
TF_motif_seq_0257	NF-YB;NF-YA;NF-YC	694	+	0.8	CAAAT	AT1G09030;AT1G17590;AT1G21970;AT1G30500;AT1G54160;AT1G54830;AT1G56170;AT1G72830;AT2G38880;AT2G47810;AT3G05690;AT3G14020;AT3G20910;AT3G53340;AT4G14540;AT5G06510;AT5G12840;AT5G27910;AT5G38140;AT5G47640;AT5G47670;AT5G50470;AT5G50480
TF_motif_seq_0257	NF-YB;NF-YA;NF-YC	765	-	0.8	GTTGG	AT1G09030;AT1G17590;AT1G21970;AT1G30500;AT1G54160;AT1G54830;AT1G56170;AT1G72830;AT2G38880;AT2G47810;AT3G05690;AT3G14020;AT3G20910;AT3G53340;AT4G14540;AT5G06510;AT5G12840;AT5G27910;AT5G38140;AT5G47640;AT5G47670;AT5G50470;AT5G50480
TF_motif_seq_0257	NF-YB;NF-YA;NF-YC	783	+	0.8	TCAAT	AT1G09030;AT1G17590;AT1G21970;AT1G30500;AT1G54160;AT1G54830;AT1G56170;AT1G72830;AT2G38880;AT2G47810;AT3G05690;AT3G14020;AT3G20910;AT3G53340;AT4G14540;AT5G06510;AT5G12840;AT5G27910;AT5G38140;AT5G47640;AT5G47670;AT5G50470;AT5G50480
TF_motif_seq_0257	NF-YB;NF-YA;NF-YC	788	+	0.8	TCAAT	AT1G09030;AT1G17590;AT1G21970;AT1G30500;AT1G54160;AT1G54830;AT1G56170;AT1G72830;AT2G38880;AT2G47810;AT3G05690;AT3G14020;AT3G20910;AT3G53340;AT4G14540;AT5G06510;AT5G12840;AT5G27910;AT5G38140;AT5G47640;AT5G47670;AT5G50470;AT5G50480
TF_motif_seq_0257	NF-YB;NF-YA;NF-YC	793	+	0.8	CCACT	AT1G09030;AT1G17590;AT1G21970;AT1G30500;AT1G54160;AT1G54830;AT1G56170;AT1G72830;AT2G38880;AT2G47810;AT3G05690;AT3G14020;AT3G20910;AT3G53340;AT4G14540;AT5G06510;AT5G12840;AT5G27910;AT5G38140;AT5G47640;AT5G47670;AT5G50470;AT5G50480
TF_motif_seq_0257	NF-YB;NF-YA;NF-YC	802	+	0.8	TCAAT	AT1G09030;AT1G17590;AT1G21970;AT1G30500;AT1G54160;AT1G54830;AT1G56170;AT1G72830;AT2G38880;AT2G47810;AT3G05690;AT3G14020;AT3G20910;AT3G53340;AT4G14540;AT5G06510;AT5G12840;AT5G27910;AT5G38140;AT5G47640;AT5G47670;AT5G50470;AT5G50480
TF_motif_seq_0257	NF-YB;NF-YA;NF-YC	809	-	0.8	ATTGA	AT1G09030;AT1G17590;AT1G21970;AT1G30500;AT1G54160;AT1G54830;AT1G56170;AT1G72830;AT2G38880;AT2G47810;AT3G05690;AT3G14020;AT3G20910;AT3G53340;AT4G14540;AT5G06510;AT5G12840;AT5G27910;AT5G38140;AT5G47640;AT5G47670;AT5G50470;AT5G50480
TF_motif_seq_0257	NF-YB;NF-YA;NF-YC	842	-	0.8	ATTGA	AT1G09030;AT1G17590;AT1G21970;AT1G30500;AT1G54160;AT1G54830;AT1G56170;AT1G72830;AT2G38880;AT2G47810;AT3G05690;AT3G14020;AT3G20910;AT3G53340;AT4G14540;AT5G06510;AT5G12840;AT5G27910;AT5G38140;AT5G47640;AT5G47670;AT5G50470;AT5G50480
TF_motif_seq_0257	NF-YB;NF-YA;NF-YC	858	-	0.8	ATTCG	AT1G09030;AT1G17590;AT1G21970;AT1G30500;AT1G54160;AT1G54830;AT1G56170;AT1G72830;AT2G38880;AT2G47810;AT3G05690;AT3G14020;AT3G20910;AT3G53340;AT4G14540;AT5G06510;AT5G12840;AT5G27910;AT5G38140;AT5G47640;AT5G47670;AT5G50470;AT5G50480
TF_motif_seq_0257	NF-YB;NF-YA;NF-YC	861	+	0.8	CGAAT	AT1G09030;AT1G17590;AT1G21970;AT1G30500;AT1G54160;AT1G54830;AT1G56170;AT1G72830;AT2G38880;AT2G47810;AT3G05690;AT3G14020;AT3G20910;AT3G53340;AT4G14540;AT5G06510;AT5G12840;AT5G27910;AT5G38140;AT5G47640;AT5G47670;AT5G50470;AT5G50480
TF_motif_seq_0257	NF-YB;NF-YA;NF-YC	869	-	0.8	ATTTG	AT1G09030;AT1G17590;AT1G21970;AT1G30500;AT1G54160;AT1G54830;AT1G56170;AT1G72830;AT2G38880;AT2G47810;AT3G05690;AT3G14020;AT3G20910;AT3G53340;AT4G14540;AT5G06510;AT5G12840;AT5G27910;AT5G38140;AT5G47640;AT5G47670;AT5G50470;AT5G50480
TF_motif_seq_0257	NF-YB;NF-YA;NF-YC	883	-	0.8	AATGG	AT1G09030;AT1G17590;AT1G21970;AT1G30500;AT1G54160;AT1G54830;AT1G56170;AT1G72830;AT2G38880;AT2G47810;AT3G05690;AT3G14020;AT3G20910;AT3G53340;AT4G14540;AT5G06510;AT5G12840;AT5G27910;AT5G38140;AT5G47640;AT5G47670;AT5G50470;AT5G50480
TF_motif_seq_0257	NF-YB;NF-YA;NF-YC	884	-	0.8	ATGGG	AT1G09030;AT1G17590;AT1G21970;AT1G30500;AT1G54160;AT1G54830;AT1G56170;AT1G72830;AT2G38880;AT2G47810;AT3G05690;AT3G14020;AT3G20910;AT3G53340;AT4G14540;AT5G06510;AT5G12840;AT5G27910;AT5G38140;AT5G47640;AT5G47670;AT5G50470;AT5G50480
TF_motif_seq_0257	NF-YB;NF-YA;NF-YC	890	-	0.8	ATTGA	AT1G09030;AT1G17590;AT1G21970;AT1G30500;AT1G54160;AT1G54830;AT1G56170;AT1G72830;AT2G38880;AT2G47810;AT3G05690;AT3G14020;AT3G20910;AT3G53340;AT4G14540;AT5G06510;AT5G12840;AT5G27910;AT5G38140;AT5G47640;AT5G47670;AT5G50470;AT5G50480
TF_motif_seq_0257	NF-YB;NF-YA;NF-YC	898	+	0.8	GCAAT	AT1G09030;AT1G17590;AT1G21970;AT1G30500;AT1G54160;AT1G54830;AT1G56170;AT1G72830;AT2G38880;AT2G47810;AT3G05690;AT3G14020;AT3G20910;AT3G53340;AT4G14540;AT5G06510;AT5G12840;AT5G27910;AT5G38140;AT5G47640;AT5G47670;AT5G50470;AT5G50480
TF_motif_seq_0257	NF-YB;NF-YA;NF-YC	907	+	0.8	ACAAT	AT1G09030;AT1G17590;AT1G21970;AT1G30500;AT1G54160;AT1G54830;AT1G56170;AT1G72830;AT2G38880;AT2G47810;AT3G05690;AT3G14020;AT3G20910;AT3G53340;AT4G14540;AT5G06510;AT5G12840;AT5G27910;AT5G38140;AT5G47640;AT5G47670;AT5G50470;AT5G50480
TF_motif_seq_0257	NF-YB;NF-YA;NF-YC	926	-	0.8	ATAGG	AT1G09030;AT1G17590;AT1G21970;AT1G30500;AT1G54160;AT1G54830;AT1G56170;AT1G72830;AT2G38880;AT2G47810;AT3G05690;AT3G14020;AT3G20910;AT3G53340;AT4G14540;AT5G06510;AT5G12840;AT5G27910;AT5G38140;AT5G47640;AT5G47670;AT5G50470;AT5G50480
TF_motif_seq_0257	NF-YB;NF-YA;NF-YC	982	-	0.8	GTTGG	AT1G09030;AT1G17590;AT1G21970;AT1G30500;AT1G54160;AT1G54830;AT1G56170;AT1G72830;AT2G38880;AT2G47810;AT3G05690;AT3G14020;AT3G20910;AT3G53340;AT4G14540;AT5G06510;AT5G12840;AT5G27910;AT5G38140;AT5G47640;AT5G47670;AT5G50470;AT5G50480
TF_motif_seq_0257	NF-YB;NF-YA;NF-YC	993	+	0.8	CCAAG	AT1G09030;AT1G17590;AT1G21970;AT1G30500;AT1G54160;AT1G54830;AT1G56170;AT1G72830;AT2G38880;AT2G47810;AT3G05690;AT3G14020;AT3G20910;AT3G53340;AT4G14540;AT5G06510;AT5G12840;AT5G27910;AT5G38140;AT5G47640;AT5G47670;AT5G50470;AT5G50480
TF_motif_seq_0257	NF-YB;NF-YA;NF-YC	1072	-	0.8	ATAGG	AT1G09030;AT1G17590;AT1G21970;AT1G30500;AT1G54160;AT1G54830;AT1G56170;AT1G72830;AT2G38880;AT2G47810;AT3G05690;AT3G14020;AT3G20910;AT3G53340;AT4G14540;AT5G06510;AT5G12840;AT5G27910;AT5G38140;AT5G47640;AT5G47670;AT5G50470;AT5G50480
TF_motif_seq_0257	NF-YB;NF-YA;NF-YC	1100	-	0.8	ATTTG	AT1G09030;AT1G17590;AT1G21970;AT1G30500;AT1G54160;AT1G54830;AT1G56170;AT1G72830;AT2G38880;AT2G47810;AT3G05690;AT3G14020;AT3G20910;AT3G53340;AT4G14540;AT5G06510;AT5G12840;AT5G27910;AT5G38140;AT5G47640;AT5G47670;AT5G50470;AT5G50480
TF_motif_seq_0257	NF-YB;NF-YA;NF-YC	1108	-	0.8	ATTGT	AT1G09030;AT1G17590;AT1G21970;AT1G30500;AT1G54160;AT1G54830;AT1G56170;AT1G72830;AT2G38880;AT2G47810;AT3G05690;AT3G14020;AT3G20910;AT3G53340;AT4G14540;AT5G06510;AT5G12840;AT5G27910;AT5G38140;AT5G47640;AT5G47670;AT5G50470;AT5G50480
TF_motif_seq_0257	NF-YB;NF-YA;NF-YC	1127	+	0.8	CTAAT	AT1G09030;AT1G17590;AT1G21970;AT1G30500;AT1G54160;AT1G54830;AT1G56170;AT1G72830;AT2G38880;AT2G47810;AT3G05690;AT3G14020;AT3G20910;AT3G53340;AT4G14540;AT5G06510;AT5G12840;AT5G27910;AT5G38140;AT5G47640;AT5G47670;AT5G50470;AT5G50480
TF_motif_seq_0257	NF-YB;NF-YA;NF-YC	1156	-	0.8	ATTCG	AT1G09030;AT1G17590;AT1G21970;AT1G30500;AT1G54160;AT1G54830;AT1G56170;AT1G72830;AT2G38880;AT2G47810;AT3G05690;AT3G14020;AT3G20910;AT3G53340;AT4G14540;AT5G06510;AT5G12840;AT5G27910;AT5G38140;AT5G47640;AT5G47670;AT5G50470;AT5G50480
TF_motif_seq_0257	NF-YB;NF-YA;NF-YC	1199	-	0.8	TTTGG	AT1G09030;AT1G17590;AT1G21970;AT1G30500;AT1G54160;AT1G54830;AT1G56170;AT1G72830;AT2G38880;AT2G47810;AT3G05690;AT3G14020;AT3G20910;AT3G53340;AT4G14540;AT5G06510;AT5G12840;AT5G27910;AT5G38140;AT5G47640;AT5G47670;AT5G50470;AT5G50480
TF_motif_seq_0257	NF-YB;NF-YA;NF-YC	1230	+	0.8	CCACT	AT1G09030;AT1G17590;AT1G21970;AT1G30500;AT1G54160;AT1G54830;AT1G56170;AT1G72830;AT2G38880;AT2G47810;AT3G05690;AT3G14020;AT3G20910;AT3G53340;AT4G14540;AT5G06510;AT5G12840;AT5G27910;AT5G38140;AT5G47640;AT5G47670;AT5G50470;AT5G50480
TF_motif_seq_0257	NF-YB;NF-YA;NF-YC	1259	-	0.8	ATTGT	AT1G09030;AT1G17590;AT1G21970;AT1G30500;AT1G54160;AT1G54830;AT1G56170;AT1G72830;AT2G38880;AT2G47810;AT3G05690;AT3G14020;AT3G20910;AT3G53340;AT4G14540;AT5G06510;AT5G12840;AT5G27910;AT5G38140;AT5G47640;AT5G47670;AT5G50470;AT5G50480
TF_motif_seq_0257	NF-YB;NF-YA;NF-YC	1269	+	0.8	CCAAA	AT1G09030;AT1G17590;AT1G21970;AT1G30500;AT1G54160;AT1G54830;AT1G56170;AT1G72830;AT2G38880;AT2G47810;AT3G05690;AT3G14020;AT3G20910;AT3G53340;AT4G14540;AT5G06510;AT5G12840;AT5G27910;AT5G38140;AT5G47640;AT5G47670;AT5G50470;AT5G50480
TF_motif_seq_0257	NF-YB;NF-YA;NF-YC	1282	+	0.8	CTAAT	AT1G09030;AT1G17590;AT1G21970;AT1G30500;AT1G54160;AT1G54830;AT1G56170;AT1G72830;AT2G38880;AT2G47810;AT3G05690;AT3G14020;AT3G20910;AT3G53340;AT4G14540;AT5G06510;AT5G12840;AT5G27910;AT5G38140;AT5G47640;AT5G47670;AT5G50470;AT5G50480
TF_motif_seq_0257	NF-YB;NF-YA;NF-YC	1290	+	0.8	CCAAG	AT1G09030;AT1G17590;AT1G21970;AT1G30500;AT1G54160;AT1G54830;AT1G56170;AT1G72830;AT2G38880;AT2G47810;AT3G05690;AT3G14020;AT3G20910;AT3G53340;AT4G14540;AT5G06510;AT5G12840;AT5G27910;AT5G38140;AT5G47640;AT5G47670;AT5G50470;AT5G50480
TF_motif_seq_0257	NF-YB;NF-YA;NF-YC	1319	+	0.8	ACAAT	AT1G09030;AT1G17590;AT1G21970;AT1G30500;AT1G54160;AT1G54830;AT1G56170;AT1G72830;AT2G38880;AT2G47810;AT3G05690;AT3G14020;AT3G20910;AT3G53340;AT4G14540;AT5G06510;AT5G12840;AT5G27910;AT5G38140;AT5G47640;AT5G47670;AT5G50470;AT5G50480
TF_motif_seq_0257	NF-YB;NF-YA;NF-YC	1385	+	0.8	CCAAA	AT1G09030;AT1G17590;AT1G21970;AT1G30500;AT1G54160;AT1G54830;AT1G56170;AT1G72830;AT2G38880;AT2G47810;AT3G05690;AT3G14020;AT3G20910;AT3G53340;AT4G14540;AT5G06510;AT5G12840;AT5G27910;AT5G38140;AT5G47640;AT5G47670;AT5G50470;AT5G50480
TF_motif_seq_0257	NF-YB;NF-YA;NF-YC	1386	+	0.8	CAAAT	AT1G09030;AT1G17590;AT1G21970;AT1G30500;AT1G54160;AT1G54830;AT1G56170;AT1G72830;AT2G38880;AT2G47810;AT3G05690;AT3G14020;AT3G20910;AT3G53340;AT4G14540;AT5G06510;AT5G12840;AT5G27910;AT5G38140;AT5G47640;AT5G47670;AT5G50470;AT5G50480
TF_motif_seq_0257	NF-YB;NF-YA;NF-YC	1435	-	0.8	ATTGT	AT1G09030;AT1G17590;AT1G21970;AT1G30500;AT1G54160;AT1G54830;AT1G56170;AT1G72830;AT2G38880;AT2G47810;AT3G05690;AT3G14020;AT3G20910;AT3G53340;AT4G14540;AT5G06510;AT5G12840;AT5G27910;AT5G38140;AT5G47640;AT5G47670;AT5G50470;AT5G50480
TF_motif_seq_0257	NF-YB;NF-YA;NF-YC	1506	-	0.8	GTTGG	AT1G09030;AT1G17590;AT1G21970;AT1G30500;AT1G54160;AT1G54830;AT1G56170;AT1G72830;AT2G38880;AT2G47810;AT3G05690;AT3G14020;AT3G20910;AT3G53340;AT4G14540;AT5G06510;AT5G12840;AT5G27910;AT5G38140;AT5G47640;AT5G47670;AT5G50470;AT5G50480
TF_motif_seq_0257	NF-YB;NF-YA;NF-YC	1545	-	0.8	GTTGG	AT1G09030;AT1G17590;AT1G21970;AT1G30500;AT1G54160;AT1G54830;AT1G56170;AT1G72830;AT2G38880;AT2G47810;AT3G05690;AT3G14020;AT3G20910;AT3G53340;AT4G14540;AT5G06510;AT5G12840;AT5G27910;AT5G38140;AT5G47640;AT5G47670;AT5G50470;AT5G50480
TF_motif_seq_0257	NF-YB;NF-YA;NF-YC	1554	-	0.8	ATTTG	AT1G09030;AT1G17590;AT1G21970;AT1G30500;AT1G54160;AT1G54830;AT1G56170;AT1G72830;AT2G38880;AT2G47810;AT3G05690;AT3G14020;AT3G20910;AT3G53340;AT4G14540;AT5G06510;AT5G12840;AT5G27910;AT5G38140;AT5G47640;AT5G47670;AT5G50470;AT5G50480
TF_motif_seq_0257	NF-YB;NF-YA;NF-YC	1555	-	0.8	TTTGG	AT1G09030;AT1G17590;AT1G21970;AT1G30500;AT1G54160;AT1G54830;AT1G56170;AT1G72830;AT2G38880;AT2G47810;AT3G05690;AT3G14020;AT3G20910;AT3G53340;AT4G14540;AT5G06510;AT5G12840;AT5G27910;AT5G38140;AT5G47640;AT5G47670;AT5G50470;AT5G50480
TF_motif_seq_0257	NF-YB;NF-YA;NF-YC	1567	-	0.8	ATTAG	AT1G09030;AT1G17590;AT1G21970;AT1G30500;AT1G54160;AT1G54830;AT1G56170;AT1G72830;AT2G38880;AT2G47810;AT3G05690;AT3G14020;AT3G20910;AT3G53340;AT4G14540;AT5G06510;AT5G12840;AT5G27910;AT5G38140;AT5G47640;AT5G47670;AT5G50470;AT5G50480
TF_motif_seq_0257	NF-YB;NF-YA;NF-YC	1586	-	0.8	AGTGG	AT1G09030;AT1G17590;AT1G21970;AT1G30500;AT1G54160;AT1G54830;AT1G56170;AT1G72830;AT2G38880;AT2G47810;AT3G05690;AT3G14020;AT3G20910;AT3G53340;AT4G14540;AT5G06510;AT5G12840;AT5G27910;AT5G38140;AT5G47640;AT5G47670;AT5G50470;AT5G50480
TF_motif_seq_0257	NF-YB;NF-YA;NF-YC	1617	-	0.8	TTTGG	AT1G09030;AT1G17590;AT1G21970;AT1G30500;AT1G54160;AT1G54830;AT1G56170;AT1G72830;AT2G38880;AT2G47810;AT3G05690;AT3G14020;AT3G20910;AT3G53340;AT4G14540;AT5G06510;AT5G12840;AT5G27910;AT5G38140;AT5G47640;AT5G47670;AT5G50470;AT5G50480
TF_motif_seq_0257	NF-YB;NF-YA;NF-YC	1707	-	0.8	ACTGG	AT1G09030;AT1G17590;AT1G21970;AT1G30500;AT1G54160;AT1G54830;AT1G56170;AT1G72830;AT2G38880;AT2G47810;AT3G05690;AT3G14020;AT3G20910;AT3G53340;AT4G14540;AT5G06510;AT5G12840;AT5G27910;AT5G38140;AT5G47640;AT5G47670;AT5G50470;AT5G50480
TF_motif_seq_0257	NF-YB;NF-YA;NF-YC	1716	-	1	ATTGG	AT1G09030;AT1G17590;AT1G21970;AT1G30500;AT1G54160;AT1G54830;AT1G56170;AT1G72830;AT2G38880;AT2G47810;AT3G05690;AT3G14020;AT3G20910;AT3G53340;AT4G14540;AT5G06510;AT5G12840;AT5G27910;AT5G38140;AT5G47640;AT5G47670;AT5G50470;AT5G50480
TF_motif_seq_0257	NF-YB;NF-YA;NF-YC	1724	-	0.8	ATTGC	AT1G09030;AT1G17590;AT1G21970;AT1G30500;AT1G54160;AT1G54830;AT1G56170;AT1G72830;AT2G38880;AT2G47810;AT3G05690;AT3G14020;AT3G20910;AT3G53340;AT4G14540;AT5G06510;AT5G12840;AT5G27910;AT5G38140;AT5G47640;AT5G47670;AT5G50470;AT5G50480
TF_motif_seq_0257	NF-YB;NF-YA;NF-YC	1744	-	0.8	ATCGG	AT1G09030;AT1G17590;AT1G21970;AT1G30500;AT1G54160;AT1G54830;AT1G56170;AT1G72830;AT2G38880;AT2G47810;AT3G05690;AT3G14020;AT3G20910;AT3G53340;AT4G14540;AT5G06510;AT5G12840;AT5G27910;AT5G38140;AT5G47640;AT5G47670;AT5G50470;AT5G50480
TF_motif_seq_0257	NF-YB;NF-YA;NF-YC	1766	-	0.8	TTTGG	AT1G09030;AT1G17590;AT1G21970;AT1G30500;AT1G54160;AT1G54830;AT1G56170;AT1G72830;AT2G38880;AT2G47810;AT3G05690;AT3G14020;AT3G20910;AT3G53340;AT4G14540;AT5G06510;AT5G12840;AT5G27910;AT5G38140;AT5G47640;AT5G47670;AT5G50470;AT5G50480
TF_motif_seq_0257	NF-YB;NF-YA;NF-YC	1811	-	0.8	ATTGA	AT1G09030;AT1G17590;AT1G21970;AT1G30500;AT1G54160;AT1G54830;AT1G56170;AT1G72830;AT2G38880;AT2G47810;AT3G05690;AT3G14020;AT3G20910;AT3G53340;AT4G14540;AT5G06510;AT5G12840;AT5G27910;AT5G38140;AT5G47640;AT5G47670;AT5G50470;AT5G50480
TF_motif_seq_0257	NF-YB;NF-YA;NF-YC	1828	-	0.8	AGTGG	AT1G09030;AT1G17590;AT1G21970;AT1G30500;AT1G54160;AT1G54830;AT1G56170;AT1G72830;AT2G38880;AT2G47810;AT3G05690;AT3G14020;AT3G20910;AT3G53340;AT4G14540;AT5G06510;AT5G12840;AT5G27910;AT5G38140;AT5G47640;AT5G47670;AT5G50470;AT5G50480
TF_motif_seq_0257	NF-YB;NF-YA;NF-YC	1845	-	0.8	ATAGG	AT1G09030;AT1G17590;AT1G21970;AT1G30500;AT1G54160;AT1G54830;AT1G56170;AT1G72830;AT2G38880;AT2G47810;AT3G05690;AT3G14020;AT3G20910;AT3G53340;AT4G14540;AT5G06510;AT5G12840;AT5G27910;AT5G38140;AT5G47640;AT5G47670;AT5G50470;AT5G50480
TF_motif_seq_0257	NF-YB;NF-YA;NF-YC	1855	+	0.8	CAAAT	AT1G09030;AT1G17590;AT1G21970;AT1G30500;AT1G54160;AT1G54830;AT1G56170;AT1G72830;AT2G38880;AT2G47810;AT3G05690;AT3G14020;AT3G20910;AT3G53340;AT4G14540;AT5G06510;AT5G12840;AT5G27910;AT5G38140;AT5G47640;AT5G47670;AT5G50470;AT5G50480
TF_motif_seq_0257	NF-YB;NF-YA;NF-YC	1857	-	0.8	AATGG	AT1G09030;AT1G17590;AT1G21970;AT1G30500;AT1G54160;AT1G54830;AT1G56170;AT1G72830;AT2G38880;AT2G47810;AT3G05690;AT3G14020;AT3G20910;AT3G53340;AT4G14540;AT5G06510;AT5G12840;AT5G27910;AT5G38140;AT5G47640;AT5G47670;AT5G50470;AT5G50480
TF_motif_seq_0257	NF-YB;NF-YA;NF-YC	1858	-	0.8	ATGGG	AT1G09030;AT1G17590;AT1G21970;AT1G30500;AT1G54160;AT1G54830;AT1G56170;AT1G72830;AT2G38880;AT2G47810;AT3G05690;AT3G14020;AT3G20910;AT3G53340;AT4G14540;AT5G06510;AT5G12840;AT5G27910;AT5G38140;AT5G47640;AT5G47670;AT5G50470;AT5G50480
TF_motif_seq_0257	NF-YB;NF-YA;NF-YC	1901	-	0.8	ACTGG	AT1G09030;AT1G17590;AT1G21970;AT1G30500;AT1G54160;AT1G54830;AT1G56170;AT1G72830;AT2G38880;AT2G47810;AT3G05690;AT3G14020;AT3G20910;AT3G53340;AT4G14540;AT5G06510;AT5G12840;AT5G27910;AT5G38140;AT5G47640;AT5G47670;AT5G50470;AT5G50480
TF_motif_seq_0257	NF-YB;NF-YA;NF-YC	1927	-	0.8	ATTGT	AT1G09030;AT1G17590;AT1G21970;AT1G30500;AT1G54160;AT1G54830;AT1G56170;AT1G72830;AT2G38880;AT2G47810;AT3G05690;AT3G14020;AT3G20910;AT3G53340;AT4G14540;AT5G06510;AT5G12840;AT5G27910;AT5G38140;AT5G47640;AT5G47670;AT5G50470;AT5G50480
TF_motif_seq_0257	NF-YB;NF-YA;NF-YC	1942	+	0.8	GCAAT	AT1G09030;AT1G17590;AT1G21970;AT1G30500;AT1G54160;AT1G54830;AT1G56170;AT1G72830;AT2G38880;AT2G47810;AT3G05690;AT3G14020;AT3G20910;AT3G53340;AT4G14540;AT5G06510;AT5G12840;AT5G27910;AT5G38140;AT5G47640;AT5G47670;AT5G50470;AT5G50480
TF_motif_seq_0257	NF-YB;NF-YA;NF-YC	1979	-	0.8	AGTGG	AT1G09030;AT1G17590;AT1G21970;AT1G30500;AT1G54160;AT1G54830;AT1G56170;AT1G72830;AT2G38880;AT2G47810;AT3G05690;AT3G14020;AT3G20910;AT3G53340;AT4G14540;AT5G06510;AT5G12840;AT5G27910;AT5G38140;AT5G47640;AT5G47670;AT5G50470;AT5G50480
TF_motif_seq_0257	NF-YB;NF-YA;NF-YC	1994	-	0.8	ACTGG	AT1G09030;AT1G17590;AT1G21970;AT1G30500;AT1G54160;AT1G54830;AT1G56170;AT1G72830;AT2G38880;AT2G47810;AT3G05690;AT3G14020;AT3G20910;AT3G53340;AT4G14540;AT5G06510;AT5G12840;AT5G27910;AT5G38140;AT5G47640;AT5G47670;AT5G50470;AT5G50480
TF_motif_seq_0257	NF-YB;NF-YA;NF-YC	1999	-	0.8	ATGGG	AT1G09030;AT1G17590;AT1G21970;AT1G30500;AT1G54160;AT1G54830;AT1G56170;AT1G72830;AT2G38880;AT2G47810;AT3G05690;AT3G14020;AT3G20910;AT3G53340;AT4G14540;AT5G06510;AT5G12840;AT5G27910;AT5G38140;AT5G47640;AT5G47670;AT5G50470;AT5G50480
TF_motif_seq_0257	NF-YB;NF-YA;NF-YC	2073	-	0.8	ATTTG	AT1G09030;AT1G17590;AT1G21970;AT1G30500;AT1G54160;AT1G54830;AT1G56170;AT1G72830;AT2G38880;AT2G47810;AT3G05690;AT3G14020;AT3G20910;AT3G53340;AT4G14540;AT5G06510;AT5G12840;AT5G27910;AT5G38140;AT5G47640;AT5G47670;AT5G50470;AT5G50480
TF_motif_seq_0257	NF-YB;NF-YA;NF-YC	2177	+	1	CCAAT	AT1G09030;AT1G17590;AT1G21970;AT1G30500;AT1G54160;AT1G54830;AT1G56170;AT1G72830;AT2G38880;AT2G47810;AT3G05690;AT3G14020;AT3G20910;AT3G53340;AT4G14540;AT5G06510;AT5G12840;AT5G27910;AT5G38140;AT5G47640;AT5G47670;AT5G50470;AT5G50480
TF_motif_seq_0257	NF-YB;NF-YA;NF-YC	2182	-	0.8	AATGG	AT1G09030;AT1G17590;AT1G21970;AT1G30500;AT1G54160;AT1G54830;AT1G56170;AT1G72830;AT2G38880;AT2G47810;AT3G05690;AT3G14020;AT3G20910;AT3G53340;AT4G14540;AT5G06510;AT5G12840;AT5G27910;AT5G38140;AT5G47640;AT5G47670;AT5G50470;AT5G50480
TF_motif_seq_0257	NF-YB;NF-YA;NF-YC	2223	-	0.8	CTTGG	AT1G09030;AT1G17590;AT1G21970;AT1G30500;AT1G54160;AT1G54830;AT1G56170;AT1G72830;AT2G38880;AT2G47810;AT3G05690;AT3G14020;AT3G20910;AT3G53340;AT4G14540;AT5G06510;AT5G12840;AT5G27910;AT5G38140;AT5G47640;AT5G47670;AT5G50470;AT5G50480
TF_motif_seq_0257	NF-YB;NF-YA;NF-YC	2269	-	0.8	ATCGG	AT1G09030;AT1G17590;AT1G21970;AT1G30500;AT1G54160;AT1G54830;AT1G56170;AT1G72830;AT2G38880;AT2G47810;AT3G05690;AT3G14020;AT3G20910;AT3G53340;AT4G14540;AT5G06510;AT5G12840;AT5G27910;AT5G38140;AT5G47640;AT5G47670;AT5G50470;AT5G50480
TF_motif_seq_0257	NF-YB;NF-YA;NF-YC	2304	-	0.8	ATTGC	AT1G09030;AT1G17590;AT1G21970;AT1G30500;AT1G54160;AT1G54830;AT1G56170;AT1G72830;AT2G38880;AT2G47810;AT3G05690;AT3G14020;AT3G20910;AT3G53340;AT4G14540;AT5G06510;AT5G12840;AT5G27910;AT5G38140;AT5G47640;AT5G47670;AT5G50470;AT5G50480
TF_motif_seq_0257	NF-YB;NF-YA;NF-YC	2381	-	0.8	AGTGG	AT1G09030;AT1G17590;AT1G21970;AT1G30500;AT1G54160;AT1G54830;AT1G56170;AT1G72830;AT2G38880;AT2G47810;AT3G05690;AT3G14020;AT3G20910;AT3G53340;AT4G14540;AT5G06510;AT5G12840;AT5G27910;AT5G38140;AT5G47640;AT5G47670;AT5G50470;AT5G50480
TF_motif_seq_0257	NF-YB;NF-YA;NF-YC	2399	+	0.8	CCAAA	AT1G09030;AT1G17590;AT1G21970;AT1G30500;AT1G54160;AT1G54830;AT1G56170;AT1G72830;AT2G38880;AT2G47810;AT3G05690;AT3G14020;AT3G20910;AT3G53340;AT4G14540;AT5G06510;AT5G12840;AT5G27910;AT5G38140;AT5G47640;AT5G47670;AT5G50470;AT5G50480
TF_motif_seq_0257	NF-YB;NF-YA;NF-YC	2431	-	0.8	ATAGG	AT1G09030;AT1G17590;AT1G21970;AT1G30500;AT1G54160;AT1G54830;AT1G56170;AT1G72830;AT2G38880;AT2G47810;AT3G05690;AT3G14020;AT3G20910;AT3G53340;AT4G14540;AT5G06510;AT5G12840;AT5G27910;AT5G38140;AT5G47640;AT5G47670;AT5G50470;AT5G50480
TF_motif_seq_0257	NF-YB;NF-YA;NF-YC	2478	-	0.8	ATTTG	AT1G09030;AT1G17590;AT1G21970;AT1G30500;AT1G54160;AT1G54830;AT1G56170;AT1G72830;AT2G38880;AT2G47810;AT3G05690;AT3G14020;AT3G20910;AT3G53340;AT4G14540;AT5G06510;AT5G12840;AT5G27910;AT5G38140;AT5G47640;AT5G47670;AT5G50470;AT5G50480
TF_motif_seq_0257	NF-YB;NF-YA;NF-YC	2492	+	0.8	GCAAT	AT1G09030;AT1G17590;AT1G21970;AT1G30500;AT1G54160;AT1G54830;AT1G56170;AT1G72830;AT2G38880;AT2G47810;AT3G05690;AT3G14020;AT3G20910;AT3G53340;AT4G14540;AT5G06510;AT5G12840;AT5G27910;AT5G38140;AT5G47640;AT5G47670;AT5G50470;AT5G50480
TF_motif_seq_0257	NF-YB;NF-YA;NF-YC	2495	-	0.8	ATTGT	AT1G09030;AT1G17590;AT1G21970;AT1G30500;AT1G54160;AT1G54830;AT1G56170;AT1G72830;AT2G38880;AT2G47810;AT3G05690;AT3G14020;AT3G20910;AT3G53340;AT4G14540;AT5G06510;AT5G12840;AT5G27910;AT5G38140;AT5G47640;AT5G47670;AT5G50470;AT5G50480
TF_motif_seq_0258	Dehydrin	22	+	0.8	CCCAC	U01377
TF_motif_seq_0258	Dehydrin	69	+	0.8	CGGAC	U01377
TF_motif_seq_0258	Dehydrin	112	+	0.8	GCGAC	U01377
TF_motif_seq_0258	Dehydrin	129	+	1	CCGAC	U01377
TF_motif_seq_0258	Dehydrin	245	-	0.8	GACGG	U01377
TF_motif_seq_0258	Dehydrin	269	+	0.8	ACGAC	U01377
TF_motif_seq_0258	Dehydrin	283	-	0.8	GTCAG	U01377
TF_motif_seq_0258	Dehydrin	304	-	0.8	TTCGG	U01377
TF_motif_seq_0258	Dehydrin	349	+	0.8	CCCAC	U01377
TF_motif_seq_0258	Dehydrin	355	+	0.8	CCGGC	U01377
TF_motif_seq_0258	Dehydrin	359	+	0.8	CCCAC	U01377
TF_motif_seq_0258	Dehydrin	368	-	0.8	GTCGT	U01377
TF_motif_seq_0258	Dehydrin	371	-	0.8	GTCGT	U01377
TF_motif_seq_0258	Dehydrin	374	-	0.8	GTCGT	U01377
TF_motif_seq_0258	Dehydrin	383	-	0.8	GTTGG	U01377
TF_motif_seq_0258	Dehydrin	402	-	0.8	GTTGG	U01377
TF_motif_seq_0258	Dehydrin	423	-	0.8	GTCAG	U01377
TF_motif_seq_0258	Dehydrin	445	+	0.8	CAGAC	U01377
TF_motif_seq_0258	Dehydrin	493	-	0.8	GTTGG	U01377
TF_motif_seq_0258	Dehydrin	548	+	0.8	ACGAC	U01377
TF_motif_seq_0258	Dehydrin	568	+	0.8	TCGAC	U01377
TF_motif_seq_0258	Dehydrin	596	-	1	GTCGG	U01377
TF_motif_seq_0258	Dehydrin	698	+	0.8	TCGAC	U01377
TF_motif_seq_0258	Dehydrin	765	-	0.8	GTTGG	U01377
TF_motif_seq_0258	Dehydrin	821	-	0.8	GTGGG	U01377
TF_motif_seq_0258	Dehydrin	982	-	0.8	GTTGG	U01377
TF_motif_seq_0258	Dehydrin	1085	+	0.8	CCCAC	U01377
TF_motif_seq_0258	Dehydrin	1229	+	0.8	CCCAC	U01377
TF_motif_seq_0258	Dehydrin	1339	-	0.8	GTCGC	U01377
TF_motif_seq_0258	Dehydrin	1347	-	0.8	CTCGG	U01377
TF_motif_seq_0258	Dehydrin	1438	-	0.8	GTCGT	U01377
TF_motif_seq_0258	Dehydrin	1446	+	0.8	CCTAC	U01377
TF_motif_seq_0258	Dehydrin	1474	+	0.8	CCCAC	U01377
TF_motif_seq_0258	Dehydrin	1500	-	0.8	CTCGG	U01377
TF_motif_seq_0258	Dehydrin	1506	-	0.8	GTTGG	U01377
TF_motif_seq_0258	Dehydrin	1512	-	0.8	TTCGG	U01377
TF_motif_seq_0258	Dehydrin	1537	-	0.8	GCCGG	U01377
TF_motif_seq_0258	Dehydrin	1545	-	0.8	GTTGG	U01377
TF_motif_seq_0258	Dehydrin	1549	-	0.8	GTGGG	U01377
TF_motif_seq_0258	Dehydrin	1559	-	0.8	GTCTG	U01377
TF_motif_seq_0258	Dehydrin	1581	+	0.8	CGGAC	U01377
TF_motif_seq_0258	Dehydrin	1592	-	0.8	GTAGG	U01377
TF_motif_seq_0258	Dehydrin	1701	+	0.8	CAGAC	U01377
TF_motif_seq_0258	Dehydrin	1704	+	0.8	ACGAC	U01377
TF_motif_seq_0258	Dehydrin	1744	-	0.8	ATCGG	U01377
TF_motif_seq_0258	Dehydrin	1793	-	0.8	GTAGG	U01377
TF_motif_seq_0258	Dehydrin	1883	-	0.8	GTGGG	U01377
TF_motif_seq_0258	Dehydrin	1887	-	0.8	GTCTG	U01377
TF_motif_seq_0258	Dehydrin	1905	-	0.8	GTGGG	U01377
TF_motif_seq_0258	Dehydrin	1911	-	0.8	GTCGT	U01377
TF_motif_seq_0258	Dehydrin	1958	-	0.8	GTAGG	U01377
TF_motif_seq_0258	Dehydrin	2043	-	0.8	GTCTG	U01377
TF_motif_seq_0258	Dehydrin	2056	-	0.8	GCCGG	U01377
TF_motif_seq_0258	Dehydrin	2109	-	0.8	GGCGG	U01377
TF_motif_seq_0258	Dehydrin	2127	-	0.8	GTCGA	U01377
TF_motif_seq_0258	Dehydrin	2143	-	0.8	GTAGG	U01377
TF_motif_seq_0258	Dehydrin	2230	-	0.8	GGCGG	U01377
TF_motif_seq_0258	Dehydrin	2269	-	0.8	ATCGG	U01377
TF_motif_seq_0258	Dehydrin	2294	-	0.8	GTCTG	U01377
TF_motif_seq_0258	Dehydrin	2319	-	0.8	GTGGG	U01377
TF_motif_seq_0258	Dehydrin	2361	+	0.8	TCGAC	U01377
TF_motif_seq_0267	Trihelix	65	+	0.8	GTTCC	AT5G01380
TF_motif_seq_0267	Trihelix	76	-	0.8	GAAAC	AT5G01380
TF_motif_seq_0267	Trihelix	186	-	0.8	GAAAC	AT5G01380
TF_motif_seq_0267	Trihelix	250	-	0.8	GAAAC	AT5G01380
TF_motif_seq_0267	Trihelix	510	+	1	GTTAC	AT5G01380
TF_motif_seq_0267	Trihelix	510	-	0.8	GTTAC	AT5G01380
TF_motif_seq_0267	Trihelix	561	-	0.8	GTAGC	AT5G01380
TF_motif_seq_0267	Trihelix	581	-	0.8	GTAAT	AT5G01380
TF_motif_seq_0267	Trihelix	632	-	0.8	GTAAT	AT5G01380
TF_motif_seq_0267	Trihelix	649	+	0.8	GTTGC	AT5G01380
TF_motif_seq_0267	Trihelix	656	-	0.8	GTAAA	AT5G01380
TF_motif_seq_0267	Trihelix	664	-	0.8	GTAAA	AT5G01380
TF_motif_seq_0267	Trihelix	740	+	0.8	GTTGC	AT5G01380
TF_motif_seq_0267	Trihelix	768	+	0.8	GGTAC	AT5G01380
TF_motif_seq_0267	Trihelix	799	+	0.8	GTTTC	AT5G01380
TF_motif_seq_0267	Trihelix	827	+	0.8	ATTAC	AT5G01380
TF_motif_seq_0267	Trihelix	893	-	0.8	GAAAC	AT5G01380
TF_motif_seq_0267	Trihelix	904	+	0.8	ATTAC	AT5G01380
TF_motif_seq_0267	Trihelix	1009	+	0.8	GTAAC	AT5G01380
TF_motif_seq_0267	Trihelix	1009	-	1	GTAAC	AT5G01380
TF_motif_seq_0267	Trihelix	1019	-	0.8	GCAAC	AT5G01380
TF_motif_seq_0267	Trihelix	1081	-	0.8	TTAAC	AT5G01380
TF_motif_seq_0267	Trihelix	1163	-	0.8	CTAAC	AT5G01380
TF_motif_seq_0267	Trihelix	1185	+	0.8	GTTAT	AT5G01380
TF_motif_seq_0267	Trihelix	1188	+	0.8	ATTAC	AT5G01380
TF_motif_seq_0267	Trihelix	1213	+	0.8	GTTAG	AT5G01380
TF_motif_seq_0267	Trihelix	1240	+	0.8	GTAAC	AT5G01380
TF_motif_seq_0267	Trihelix	1240	-	1	GTAAC	AT5G01380
TF_motif_seq_0267	Trihelix	1253	-	0.8	ATAAC	AT5G01380
TF_motif_seq_0267	Trihelix	1326	-	0.8	GCAAC	AT5G01380
TF_motif_seq_0267	Trihelix	1391	+	0.8	GTTGC	AT5G01380
TF_motif_seq_0267	Trihelix	1458	-	0.8	CTAAC	AT5G01380
TF_motif_seq_0267	Trihelix	1510	+	0.8	GTTTC	AT5G01380
TF_motif_seq_0267	Trihelix	1527	+	0.8	GTTGC	AT5G01380
TF_motif_seq_0267	Trihelix	1577	+	0.8	GATAC	AT5G01380
TF_motif_seq_0267	Trihelix	1647	+	0.8	GTTTC	AT5G01380
TF_motif_seq_0267	Trihelix	1696	-	0.8	GTAAG	AT5G01380
TF_motif_seq_0267	Trihelix	1831	+	0.8	GGTAC	AT5G01380
TF_motif_seq_0267	Trihelix	2013	-	0.8	GTATC	AT5G01380
TF_motif_seq_0267	Trihelix	2077	+	0.8	GTTTC	AT5G01380
TF_motif_seq_0267	Trihelix	2245	-	0.8	GTAGC	AT5G01380
TF_motif_seq_0267	Trihelix	2326	+	1	GTTAC	AT5G01380
TF_motif_seq_0267	Trihelix	2326	-	0.8	GTTAC	AT5G01380
TF_motif_seq_0267	Trihelix	2331	+	0.8	ATTAC	AT5G01380
TF_motif_seq_0267	Trihelix	2341	+	0.8	GTTCC	AT5G01380
TF_motif_seq_0267	Trihelix	2348	+	0.8	GTTTC	AT5G01380
TF_motif_seq_0267	Trihelix	2408	+	0.8	GTGAC	AT5G01380
TF_motif_seq_0267	Trihelix	2408	-	0.8	GTGAC	AT5G01380
TF_motif_seq_0267	Trihelix	2434	+	0.8	GGTAC	AT5G01380
TF_motif_seq_0267	Trihelix	2435	-	0.8	GTACC	AT5G01380
TF_motif_seq_0267	Trihelix	2471	-	0.8	GTAAA	AT5G01380
TF_motif_seq_0270	WRKY	282	-	1	AGTCA	AT1G13960;AT1G18860;AT1G29280;AT1G29860;AT1G30650;AT1G55600;AT1G62300;AT1G64000;AT1G66550;AT1G68150;AT1G69310;AT1G69810;AT1G80590;AT1G80840;AT2G03340;AT2G23320;AT2G24570;AT2G25000;AT2G30250;AT2G30590;AT2G34830;AT2G37260;AT2G38470;AT2G40740;AT2G40750;AT2G44745;AT2G46130;AT2G46400;AT2G47260;AT3G01080;AT3G01970;AT3G04670;AT3G56400;AT3G58710;AT4G01250;AT4G01720;AT4G04450;AT4G12020;AT4G18170;AT4G22070;AT4G23810;AT4G24240;AT4G26440;AT4G26640;AT4G30935;AT4G31550;AT4G31800;AT4G39410;AT5G07100;AT5G13080;AT5G15130;AT5G22570;AT5G24110;AT5G28650;AT5G45050;AT5G45260;AT5G46350;AT5G49520;AT5G52830;AT5G56270
TF_motif_seq_0270	WRKY	286	-	1	AGTCA	AT1G13960;AT1G18860;AT1G29280;AT1G29860;AT1G30650;AT1G55600;AT1G62300;AT1G64000;AT1G66550;AT1G68150;AT1G69310;AT1G69810;AT1G80590;AT1G80840;AT2G03340;AT2G23320;AT2G24570;AT2G25000;AT2G30250;AT2G30590;AT2G34830;AT2G37260;AT2G38470;AT2G40740;AT2G40750;AT2G44745;AT2G46130;AT2G46400;AT2G47260;AT3G01080;AT3G01970;AT3G04670;AT3G56400;AT3G58710;AT4G01250;AT4G01720;AT4G04450;AT4G12020;AT4G18170;AT4G22070;AT4G23810;AT4G24240;AT4G26440;AT4G26640;AT4G30935;AT4G31550;AT4G31800;AT4G39410;AT5G07100;AT5G13080;AT5G15130;AT5G22570;AT5G24110;AT5G28650;AT5G45050;AT5G45260;AT5G46350;AT5G49520;AT5G52830;AT5G56270
TF_motif_seq_0270	WRKY	714	+	1	TGACT	AT1G13960;AT1G18860;AT1G29280;AT1G29860;AT1G30650;AT1G55600;AT1G62300;AT1G64000;AT1G66550;AT1G68150;AT1G69310;AT1G69810;AT1G80590;AT1G80840;AT2G03340;AT2G23320;AT2G24570;AT2G25000;AT2G30250;AT2G30590;AT2G34830;AT2G37260;AT2G38470;AT2G40740;AT2G40750;AT2G44745;AT2G46130;AT2G46400;AT2G47260;AT3G01080;AT3G01970;AT3G04670;AT3G56400;AT3G58710;AT4G01250;AT4G01720;AT4G04450;AT4G12020;AT4G18170;AT4G22070;AT4G23810;AT4G24240;AT4G26440;AT4G26640;AT4G30935;AT4G31550;AT4G31800;AT4G39410;AT5G07100;AT5G13080;AT5G15130;AT5G22570;AT5G24110;AT5G28650;AT5G45050;AT5G45260;AT5G46350;AT5G49520;AT5G52830;AT5G56270
TF_motif_seq_0270	WRKY	758	+	1	TGACC	AT1G13960;AT1G18860;AT1G29280;AT1G29860;AT1G30650;AT1G55600;AT1G62300;AT1G64000;AT1G66550;AT1G68150;AT1G69310;AT1G69810;AT1G80590;AT1G80840;AT2G03340;AT2G23320;AT2G24570;AT2G25000;AT2G30250;AT2G30590;AT2G34830;AT2G37260;AT2G38470;AT2G40740;AT2G40750;AT2G44745;AT2G46130;AT2G46400;AT2G47260;AT3G01080;AT3G01970;AT3G04670;AT3G56400;AT3G58710;AT4G01250;AT4G01720;AT4G04450;AT4G12020;AT4G18170;AT4G22070;AT4G23810;AT4G24240;AT4G26440;AT4G26640;AT4G30935;AT4G31550;AT4G31800;AT4G39410;AT5G07100;AT5G13080;AT5G15130;AT5G22570;AT5G24110;AT5G28650;AT5G45050;AT5G45260;AT5G46350;AT5G49520;AT5G52830;AT5G56270
TF_motif_seq_0270	WRKY	1076	-	1	GGTCA	AT1G13960;AT1G18860;AT1G29280;AT1G29860;AT1G30650;AT1G55600;AT1G62300;AT1G64000;AT1G66550;AT1G68150;AT1G69310;AT1G69810;AT1G80590;AT1G80840;AT2G03340;AT2G23320;AT2G24570;AT2G25000;AT2G30250;AT2G30590;AT2G34830;AT2G37260;AT2G38470;AT2G40740;AT2G40750;AT2G44745;AT2G46130;AT2G46400;AT2G47260;AT3G01080;AT3G01970;AT3G04670;AT3G56400;AT3G58710;AT4G01250;AT4G01720;AT4G04450;AT4G12020;AT4G18170;AT4G22070;AT4G23810;AT4G24240;AT4G26440;AT4G26640;AT4G30935;AT4G31550;AT4G31800;AT4G39410;AT5G07100;AT5G13080;AT5G15130;AT5G22570;AT5G24110;AT5G28650;AT5G45050;AT5G45260;AT5G46350;AT5G49520;AT5G52830;AT5G56270
TF_motif_seq_0270	WRKY	1120	+	1	TGACC	AT1G13960;AT1G18860;AT1G29280;AT1G29860;AT1G30650;AT1G55600;AT1G62300;AT1G64000;AT1G66550;AT1G68150;AT1G69310;AT1G69810;AT1G80590;AT1G80840;AT2G03340;AT2G23320;AT2G24570;AT2G25000;AT2G30250;AT2G30590;AT2G34830;AT2G37260;AT2G38470;AT2G40740;AT2G40750;AT2G44745;AT2G46130;AT2G46400;AT2G47260;AT3G01080;AT3G01970;AT3G04670;AT3G56400;AT3G58710;AT4G01250;AT4G01720;AT4G04450;AT4G12020;AT4G18170;AT4G22070;AT4G23810;AT4G24240;AT4G26440;AT4G26640;AT4G30935;AT4G31550;AT4G31800;AT4G39410;AT5G07100;AT5G13080;AT5G15130;AT5G22570;AT5G24110;AT5G28650;AT5G45050;AT5G45260;AT5G46350;AT5G49520;AT5G52830;AT5G56270
TF_motif_seq_0270	WRKY	1265	+	1	TGACC	AT1G13960;AT1G18860;AT1G29280;AT1G29860;AT1G30650;AT1G55600;AT1G62300;AT1G64000;AT1G66550;AT1G68150;AT1G69310;AT1G69810;AT1G80590;AT1G80840;AT2G03340;AT2G23320;AT2G24570;AT2G25000;AT2G30250;AT2G30590;AT2G34830;AT2G37260;AT2G38470;AT2G40740;AT2G40750;AT2G44745;AT2G46130;AT2G46400;AT2G47260;AT3G01080;AT3G01970;AT3G04670;AT3G56400;AT3G58710;AT4G01250;AT4G01720;AT4G04450;AT4G12020;AT4G18170;AT4G22070;AT4G23810;AT4G24240;AT4G26440;AT4G26640;AT4G30935;AT4G31550;AT4G31800;AT4G39410;AT5G07100;AT5G13080;AT5G15130;AT5G22570;AT5G24110;AT5G28650;AT5G45050;AT5G45260;AT5G46350;AT5G49520;AT5G52830;AT5G56270
TF_motif_seq_0271	bZIP	38	-	0.8	CCTCA	AT1G77920;AT3G12250;AT5G06950;AT5G06960;AT5G10030;AT5G65210;AT1G22070
TF_motif_seq_0271	bZIP	80	-	0.8	CCTCA	AT1G77920;AT3G12250;AT5G06950;AT5G06960;AT5G10030;AT5G65210;AT1G22070
TF_motif_seq_0271	bZIP	107	+	0.8	TGATG	AT1G77920;AT3G12250;AT5G06950;AT5G06960;AT5G10030;AT5G65210;AT1G22070
TF_motif_seq_0271	bZIP	110	+	0.8	TGGCG	AT1G77920;AT3G12250;AT5G06950;AT5G06960;AT5G10030;AT5G65210;AT1G22070
TF_motif_seq_0271	bZIP	113	-	0.8	CGACA	AT1G77920;AT3G12250;AT5G06950;AT5G06960;AT5G10030;AT5G65210;AT1G22070
TF_motif_seq_0271	bZIP	194	+	0.8	TCACG	AT1G77920;AT3G12250;AT5G06950;AT5G06960;AT5G10030;AT5G65210;AT1G22070
TF_motif_seq_0271	bZIP	244	+	0.8	AGACG	AT1G77920;AT3G12250;AT5G06950;AT5G06960;AT5G10030;AT5G65210;AT1G22070
TF_motif_seq_0271	bZIP	270	-	0.8	CGACA	AT1G77920;AT3G12250;AT5G06950;AT5G06960;AT5G10030;AT5G65210;AT1G22070
TF_motif_seq_0271	bZIP	282	-	0.8	AGTCA	AT1G77920;AT3G12250;AT5G06950;AT5G06960;AT5G10030;AT5G65210;AT1G22070
TF_motif_seq_0271	bZIP	286	-	0.8	AGTCA	AT1G77920;AT3G12250;AT5G06950;AT5G06960;AT5G10030;AT5G65210;AT1G22070
TF_motif_seq_0271	bZIP	329	+	0.8	TGATG	AT1G77920;AT3G12250;AT5G06950;AT5G06960;AT5G10030;AT5G65210;AT1G22070
TF_motif_seq_0271	bZIP	367	-	0.8	CGTCG	AT1G77920;AT3G12250;AT5G06950;AT5G06960;AT5G10030;AT5G65210;AT1G22070
TF_motif_seq_0271	bZIP	370	-	0.8	CGTCG	AT1G77920;AT3G12250;AT5G06950;AT5G06960;AT5G10030;AT5G65210;AT1G22070
TF_motif_seq_0271	bZIP	373	-	0.8	CGTCG	AT1G77920;AT3G12250;AT5G06950;AT5G06960;AT5G10030;AT5G65210;AT1G22070
TF_motif_seq_0271	bZIP	376	-	0.8	CGTCC	AT1G77920;AT3G12250;AT5G06950;AT5G06960;AT5G10030;AT5G65210;AT1G22070
TF_motif_seq_0271	bZIP	422	-	0.8	TGTCA	AT1G77920;AT3G12250;AT5G06950;AT5G06960;AT5G10030;AT5G65210;AT1G22070
TF_motif_seq_0271	bZIP	470	+	0.8	TCACG	AT1G77920;AT3G12250;AT5G06950;AT5G06960;AT5G10030;AT5G65210;AT1G22070
TF_motif_seq_0271	bZIP	580	-	0.8	CGTAA	AT1G77920;AT3G12250;AT5G06950;AT5G06960;AT5G10030;AT5G65210;AT1G22070
TF_motif_seq_0271	bZIP	595	+	0.8	TGTCG	AT1G77920;AT3G12250;AT5G06950;AT5G06960;AT5G10030;AT5G65210;AT1G22070
TF_motif_seq_0271	bZIP	624	+	0.8	TGAAG	AT1G77920;AT3G12250;AT5G06950;AT5G06960;AT5G10030;AT5G65210;AT1G22070
TF_motif_seq_0271	bZIP	699	-	0.8	CGACA	AT1G77920;AT3G12250;AT5G06950;AT5G06960;AT5G10030;AT5G65210;AT1G22070
TF_motif_seq_0271	bZIP	714	+	0.8	TGACT	AT1G77920;AT3G12250;AT5G06950;AT5G06960;AT5G10030;AT5G65210;AT1G22070
TF_motif_seq_0271	bZIP	758	+	0.8	TGACC	AT1G77920;AT3G12250;AT5G06950;AT5G06960;AT5G10030;AT5G65210;AT1G22070
TF_motif_seq_0271	bZIP	935	-	0.8	CATCA	AT1G77920;AT3G12250;AT5G06950;AT5G06960;AT5G10030;AT5G65210;AT1G22070
TF_motif_seq_0271	bZIP	937	+	0.8	TCACG	AT1G77920;AT3G12250;AT5G06950;AT5G06960;AT5G10030;AT5G65210;AT1G22070
TF_motif_seq_0271	bZIP	969	-	0.8	CTTCA	AT1G77920;AT3G12250;AT5G06950;AT5G06960;AT5G10030;AT5G65210;AT1G22070
TF_motif_seq_0271	bZIP	1023	-	0.8	CTTCA	AT1G77920;AT3G12250;AT5G06950;AT5G06960;AT5G10030;AT5G65210;AT1G22070
TF_motif_seq_0271	bZIP	1076	-	0.8	GGTCA	AT1G77920;AT3G12250;AT5G06950;AT5G06960;AT5G10030;AT5G65210;AT1G22070
TF_motif_seq_0271	bZIP	1113	-	0.8	CTTCA	AT1G77920;AT3G12250;AT5G06950;AT5G06960;AT5G10030;AT5G65210;AT1G22070
TF_motif_seq_0271	bZIP	1120	+	0.8	TGACC	AT1G77920;AT3G12250;AT5G06950;AT5G06960;AT5G10030;AT5G65210;AT1G22070
TF_motif_seq_0271	bZIP	1184	-	0.8	CGTTA	AT1G77920;AT3G12250;AT5G06950;AT5G06960;AT5G10030;AT5G65210;AT1G22070
TF_motif_seq_0271	bZIP	1212	-	0.8	CGTTA	AT1G77920;AT3G12250;AT5G06950;AT5G06960;AT5G10030;AT5G65210;AT1G22070
TF_motif_seq_0271	bZIP	1265	+	0.8	TGACC	AT1G77920;AT3G12250;AT5G06950;AT5G06960;AT5G10030;AT5G65210;AT1G22070
TF_motif_seq_0271	bZIP	1338	+	0.8	TGTCG	AT1G77920;AT3G12250;AT5G06950;AT5G06960;AT5G10030;AT5G65210;AT1G22070
TF_motif_seq_0271	bZIP	1343	-	0.8	CGTCC	AT1G77920;AT3G12250;AT5G06950;AT5G06960;AT5G10030;AT5G65210;AT1G22070
TF_motif_seq_0271	bZIP	1368	-	0.8	TGTCA	AT1G77920;AT3G12250;AT5G06950;AT5G06960;AT5G10030;AT5G65210;AT1G22070
TF_motif_seq_0271	bZIP	1379	-	0.8	CATCA	AT1G77920;AT3G12250;AT5G06950;AT5G06960;AT5G10030;AT5G65210;AT1G22070
TF_motif_seq_0271	bZIP	1431	-	0.8	TGTCA	AT1G77920;AT3G12250;AT5G06950;AT5G06960;AT5G10030;AT5G65210;AT1G22070
TF_motif_seq_0271	bZIP	1437	+	0.8	TGTCG	AT1G77920;AT3G12250;AT5G06950;AT5G06960;AT5G10030;AT5G65210;AT1G22070
TF_motif_seq_0271	bZIP	1440	-	1	CGTCA	AT1G77920;AT3G12250;AT5G06950;AT5G06960;AT5G10030;AT5G65210;AT1G22070
TF_motif_seq_0271	bZIP	1651	-	0.8	CGTGA	AT1G77920;AT3G12250;AT5G06950;AT5G06960;AT5G10030;AT5G65210;AT1G22070
TF_motif_seq_0271	bZIP	1675	-	0.8	CGCCA	AT1G77920;AT3G12250;AT5G06950;AT5G06960;AT5G10030;AT5G65210;AT1G22070
TF_motif_seq_0271	bZIP	1682	+	0.8	TGATG	AT1G77920;AT3G12250;AT5G06950;AT5G06960;AT5G10030;AT5G65210;AT1G22070
TF_motif_seq_0271	bZIP	1702	+	0.8	AGACG	AT1G77920;AT3G12250;AT5G06950;AT5G06960;AT5G10030;AT5G65210;AT1G22070
TF_motif_seq_0271	bZIP	1752	-	0.8	CGCCA	AT1G77920;AT3G12250;AT5G06950;AT5G06960;AT5G10030;AT5G65210;AT1G22070
TF_motif_seq_0271	bZIP	1773	-	0.8	CGTGA	AT1G77920;AT3G12250;AT5G06950;AT5G06960;AT5G10030;AT5G65210;AT1G22070
TF_motif_seq_0271	bZIP	1775	+	0.8	TGATG	AT1G77920;AT3G12250;AT5G06950;AT5G06960;AT5G10030;AT5G65210;AT1G22070
TF_motif_seq_0271	bZIP	1786	+	0.8	TGATG	AT1G77920;AT3G12250;AT5G06950;AT5G06960;AT5G10030;AT5G65210;AT1G22070
TF_motif_seq_0271	bZIP	1813	+	0.8	TGAAG	AT1G77920;AT3G12250;AT5G06950;AT5G06960;AT5G10030;AT5G65210;AT1G22070
TF_motif_seq_0271	bZIP	1822	+	0.8	TGAGG	AT1G77920;AT3G12250;AT5G06950;AT5G06960;AT5G10030;AT5G65210;AT1G22070
TF_motif_seq_0271	bZIP	1841	-	0.8	TGTCA	AT1G77920;AT3G12250;AT5G06950;AT5G06960;AT5G10030;AT5G65210;AT1G22070
TF_motif_seq_0271	bZIP	1852	-	0.8	CGGCA	AT1G77920;AT3G12250;AT5G06950;AT5G06960;AT5G10030;AT5G65210;AT1G22070
TF_motif_seq_0271	bZIP	1913	-	0.8	CGTGA	AT1G77920;AT3G12250;AT5G06950;AT5G06960;AT5G10030;AT5G65210;AT1G22070
TF_motif_seq_0271	bZIP	1915	+	0.8	TGATG	AT1G77920;AT3G12250;AT5G06950;AT5G06960;AT5G10030;AT5G65210;AT1G22070
TF_motif_seq_0271	bZIP	1988	+	0.8	TGATG	AT1G77920;AT3G12250;AT5G06950;AT5G06960;AT5G10030;AT5G65210;AT1G22070
TF_motif_seq_0271	bZIP	2067	+	0.8	TGATG	AT1G77920;AT3G12250;AT5G06950;AT5G06960;AT5G10030;AT5G65210;AT1G22070
TF_motif_seq_0271	bZIP	2095	+	0.8	TGAGG	AT1G77920;AT3G12250;AT5G06950;AT5G06960;AT5G10030;AT5G65210;AT1G22070
TF_motif_seq_0271	bZIP	2108	+	0.8	TGGCG	AT1G77920;AT3G12250;AT5G06950;AT5G06960;AT5G10030;AT5G65210;AT1G22070
TF_motif_seq_0271	bZIP	2156	+	1	TGACG	AT1G77920;AT3G12250;AT5G06950;AT5G06960;AT5G10030;AT5G65210;AT1G22070
TF_motif_seq_0271	bZIP	2332	+	0.8	TTACG	AT1G77920;AT3G12250;AT5G06950;AT5G06960;AT5G10030;AT5G65210;AT1G22070
TF_motif_seq_0271	bZIP	2362	-	0.8	CGACA	AT1G77920;AT3G12250;AT5G06950;AT5G06960;AT5G10030;AT5G65210;AT1G22070
TF_motif_seq_0271	bZIP	2376	+	0.8	TGAGG	AT1G77920;AT3G12250;AT5G06950;AT5G06960;AT5G10030;AT5G65210;AT1G22070
TF_motif_seq_0271	bZIP	2393	+	0.8	TGATG	AT1G77920;AT3G12250;AT5G06950;AT5G06960;AT5G10030;AT5G65210;AT1G22070
TF_motif_seq_0271	bZIP	2409	+	1	TGACG	AT1G77920;AT3G12250;AT5G06950;AT5G06960;AT5G10030;AT5G65210;AT1G22070
TF_motif_seq_0271	bZIP	2453	-	0.8	CGTCT	AT1G77920;AT3G12250;AT5G06950;AT5G06960;AT5G10030;AT5G65210;AT1G22070
TF_motif_seq_0271	bZIP	2459	+	0.8	TGAGG	AT1G77920;AT3G12250;AT5G06950;AT5G06960;AT5G10030;AT5G65210;AT1G22070
TF_motif_seq_0281	bZIP	229	+	1	AAGAAt	AT1G68640
TF_motif_seq_0281	bZIP	995	+	1	AAGAAt	AT1G68640
TF_motif_seq_0281	bZIP	1220	+	1	AAGAAt	AT1G68640
TF_motif_seq_0281	bZIP	1762	-	1	aTTCTT	AT1G68640
TF_motif_seq_0281	bZIP	2062	-	1	aTTCTT	AT1G68640
TF_motif_seq_0281	bZIP	2371	-	1	aTTCTT	AT1G68640
TF_motif_seq_0285	CG-1;CAMTA	166	+	1	CCGCGc	AT2G22300;AT5G64220;AT1G67310;AT3G16940;AT5G09410
TF_motif_seq_0285	CG-1;CAMTA	166	-	1	cCGCGC	AT2G22300;AT5G64220;AT1G67310;AT3G16940;AT5G09410
TF_motif_seq_0285	CG-1;CAMTA	1610	+	1	GCGCGt	AT2G22300;AT5G64220;AT1G67310;AT3G16940;AT5G09410
TF_motif_seq_0285	CG-1;CAMTA	1610	-	1	gCGCGT	AT2G22300;AT5G64220;AT1G67310;AT3G16940;AT5G09410
TF_motif_seq_0285	CG-1;CAMTA	2354	+	1	GCGCGg	AT2G22300;AT5G64220;AT1G67310;AT3G16940;AT5G09410
TF_motif_seq_0285	CG-1;CAMTA	2354	-	1	gCGCGG	AT2G22300;AT5G64220;AT1G67310;AT3G16940;AT5G09410
TF_motif_seq_0287	bZIP	61	-	1	aGCTGT	AT1G43700
TF_motif_seq_0287	bZIP	1523	-	1	aGCAGT	AT1G43700
TF_motif_seq_0287	bZIP	1954	-	1	aGCAGT	AT1G43700
TF_motif_seq_0287	bZIP	2247	-	1	aGCTGT	AT1G43700
TF_motif_seq_0287	bZIP	2277	-	1	aGCTGT	AT1G43700
TF_motif_seq_0292	AP2;ERF	128	+	0.95	cCCGAC	AT1G12610;AT1G63030;AT1G75490;AT3G57600;AT4G25470;AT4G25480;AT4G25490;AT5G05410;AT5G18450;AT5G51990;AT2G38340;AT3G11020
TF_motif_seq_0292	AP2;ERF	596	-	0.95	GTCGGg	AT1G12610;AT1G63030;AT1G75490;AT3G57600;AT4G25470;AT4G25480;AT4G25490;AT5G05410;AT5G18450;AT5G51990;AT2G38340;AT3G11020
TF_motif_seq_0298	bHLH	1116	+	1	CACATg	AT1G32640
TF_motif_seq_0298	bHLH	1678	-	1	cATGTG	AT1G32640
TF_motif_seq_0298	bHLH	1835	-	1	cATGTG	AT1G32640
TF_motif_seq_0298	bHLH	2316	-	1	cATGTG	AT1G32640
TF_motif_seq_0300	bHLH	361	+	0.83	CACGAg	AT1G09530;AT2G20180;AT4G17880;AT5G46760
TF_motif_seq_0300	bHLH	361	-	0.83	cACGAG	AT1G09530;AT2G20180;AT4G17880;AT5G46760
TF_motif_seq_0300	bHLH	938	+	1	CACGTg	AT1G09530;AT2G20180;AT4G17880;AT5G46760
TF_motif_seq_0300	bHLH	938	-	1	cACGTG	AT1G09530;AT2G20180;AT4G17880;AT5G46760
TF_motif_seq_0300	bHLH	1116	+	0.83	CACATg	AT1G09530;AT2G20180;AT4G17880;AT5G46760
TF_motif_seq_0300	bHLH	1116	-	0.83	cACATG	AT1G09530;AT2G20180;AT4G17880;AT5G46760
TF_motif_seq_0300	bHLH	1182	+	0.83	CACGTt	AT1G09530;AT2G20180;AT4G17880;AT5G46760
TF_motif_seq_0300	bHLH	1182	-	0.83	cACGTT	AT1G09530;AT2G20180;AT4G17880;AT5G46760
TF_motif_seq_0300	bHLH	1363	+	0.83	CACGTt	AT1G09530;AT2G20180;AT4G17880;AT5G46760
TF_motif_seq_0300	bHLH	1363	-	0.83	cACGTT	AT1G09530;AT2G20180;AT4G17880;AT5G46760
TF_motif_seq_0300	bHLH	1611	+	0.83	CGCGTg	AT1G09530;AT2G20180;AT4G17880;AT5G46760
TF_motif_seq_0300	bHLH	1611	-	0.83	cGCGTG	AT1G09530;AT2G20180;AT4G17880;AT5G46760
TF_motif_seq_0300	bHLH	1678	+	0.83	CATGTg	AT1G09530;AT2G20180;AT4G17880;AT5G46760
TF_motif_seq_0300	bHLH	1678	-	0.83	cATGTG	AT1G09530;AT2G20180;AT4G17880;AT5G46760
TF_motif_seq_0300	bHLH	1835	+	0.83	CATGTg	AT1G09530;AT2G20180;AT4G17880;AT5G46760
TF_motif_seq_0300	bHLH	1835	-	0.83	cATGTG	AT1G09530;AT2G20180;AT4G17880;AT5G46760
TF_motif_seq_0300	bHLH	2316	+	0.83	CATGTg	AT1G09530;AT2G20180;AT4G17880;AT5G46760
TF_motif_seq_0300	bHLH	2316	-	0.83	cATGTG	AT1G09530;AT2G20180;AT4G17880;AT5G46760
TF_motif_seq_0301	bHLH	938	+	1	CACGTg	AT1G32640
TF_motif_seq_0301	bHLH	938	-	1	cACGTG	AT1G32640
TF_motif_seq_0301	bHLH	1116	+	1	CACATg	AT1G32640
TF_motif_seq_0301	bHLH	1678	-	1	cATGTG	AT1G32640
TF_motif_seq_0301	bHLH	1835	-	1	cATGTG	AT1G32640
TF_motif_seq_0301	bHLH	2316	-	1	cATGTG	AT1G32640
TF_motif_seq_0302	bHLH	616	+	1	CATTTg	AT5G08130;AT3G26744
TF_motif_seq_0302	bHLH	616	-	1	cATTTG	AT5G08130;AT3G26744
TF_motif_seq_0302	bHLH	938	+	1	CACGTg	AT5G08130;AT3G26744
TF_motif_seq_0302	bHLH	938	-	1	cACGTG	AT5G08130;AT3G26744
TF_motif_seq_0302	bHLH	1116	+	1	CACATg	AT5G08130;AT3G26744
TF_motif_seq_0302	bHLH	1116	-	1	cACATG	AT5G08130;AT3G26744
TF_motif_seq_0302	bHLH	1386	+	1	CAAATg	AT5G08130;AT3G26744
TF_motif_seq_0302	bHLH	1386	-	1	cAAATG	AT5G08130;AT3G26744
TF_motif_seq_0302	bHLH	1525	+	1	CAGTTg	AT5G08130;AT3G26744
TF_motif_seq_0302	bHLH	1525	-	1	cAGTTG	AT5G08130;AT3G26744
TF_motif_seq_0302	bHLH	1657	+	1	CATCTg	AT5G08130;AT3G26744
TF_motif_seq_0302	bHLH	1657	-	1	cATCTG	AT5G08130;AT3G26744
TF_motif_seq_0302	bHLH	1678	+	1	CATGTg	AT5G08130;AT3G26744
TF_motif_seq_0302	bHLH	1678	-	1	cATGTG	AT5G08130;AT3G26744
TF_motif_seq_0302	bHLH	1835	+	1	CATGTg	AT5G08130;AT3G26744
TF_motif_seq_0302	bHLH	1835	-	1	cATGTG	AT5G08130;AT3G26744
TF_motif_seq_0302	bHLH	1855	+	1	CAAATg	AT5G08130;AT3G26744
TF_motif_seq_0302	bHLH	1855	-	1	cAAATG	AT5G08130;AT3G26744
TF_motif_seq_0302	bHLH	2316	+	1	CATGTg	AT5G08130;AT3G26744
TF_motif_seq_0302	bHLH	2316	-	1	cATGTG	AT5G08130;AT3G26744
TF_motif_seq_0302	bHLH	2493	+	1	CAATTg	AT5G08130;AT3G26744
TF_motif_seq_0302	bHLH	2493	-	1	cAATTG	AT5G08130;AT3G26744
TF_motif_seq_0305	NAC;NAM	1116	-	1	cACATG	AT1G52890;AT3G15500;AT4G27410
TF_motif_seq_0305	NAC;NAM	1678	+	1	CATGTg	AT1G52890;AT3G15500;AT4G27410
TF_motif_seq_0305	NAC;NAM	1835	+	1	CATGTg	AT1G52890;AT3G15500;AT4G27410
TF_motif_seq_0305	NAC;NAM	2316	+	1	CATGTg	AT1G52890;AT3G15500;AT4G27410
TF_motif_seq_0313	(Others)	381	+	1	CTGTTg	D14712
TF_motif_seq_0313	(Others)	508	+	1	CAGTTa	D14712
TF_motif_seq_0313	(Others)	738	+	1	CTGTTg	D14712
TF_motif_seq_0313	(Others)	1327	-	1	cAACCG	D14712
TF_motif_seq_0313	(Others)	1330	+	1	CCGTTg	D14712
TF_motif_seq_0313	(Others)	1427	+	1	CTGTTg	D14712
TF_motif_seq_0313	(Others)	1525	+	1	CAGTTg	D14712
TF_motif_seq_0313	(Others)	1598	+	1	CCGTTg	D14712
TF_motif_seq_0313	(Others)	2324	+	1	CTGTTa	D14712
TF_motif_seq_0320	MADF;Trihelix	1081	-	1	tTAACC	AT1G13450
TF_motif_seq_0326	(Others)	508	-	1	cAGTTA	D14712
TF_motif_seq_0331	TCP	597	+	1	tCGGGT	AT3G27010
TF_motif_seq_0335	B3;ARF;	1316	-	1	gAGACA	AT1G19220;AT1G19850;AT1G30330;AT5G20730;AT5G37020;AT5G60450;AT2G33860;AT1G34170;AT1G34310;AT1G34410;AT1G43950;AT1G59750;AT1G77850;AT2G28350;AT2G46530;AT3G61830;AT4G23980;AT4G30080;AT5G62000
TF_motif_seq_0339	WRKY	286	-	1	aGTCAA	AT1G13960;AT1G18860;AT1G29280;AT1G29860;AT1G30650;AT1G55600;AT1G62300;AT1G64000;AT1G66550;AT1G68150;AT1G69310;AT1G69810;AT1G80590;AT1G80840;AT2G03340;AT2G23320;AT2G24570;AT2G25000;AT2G30250;AT2G30590;AT2G34830;AT2G37260;AT2G38470;AT2G40740;AT2G40750;AT2G44745;AT2G46130;AT2G46400;AT2G47260;AT3G01080;AT3G01970;AT3G04670;AT3G56400;AT3G58710;AT4G01250;AT4G01720;AT4G04450;AT4G12020;AT4G18170;AT4G22070;AT4G23810;AT4G24240;AT4G26440;AT4G26640;AT4G30935;AT4G31550;AT4G31800;AT4G39410;AT5G07100;AT5G13080;AT5G15130;AT5G22570;AT5G24110;AT5G28650;AT5G45050;AT5G45260;AT5G46350;AT5G49520;AT5G52830;AT5G56270
TF_motif_seq_0339	WRKY	713	+	1	TTGACt	AT1G13960;AT1G18860;AT1G29280;AT1G29860;AT1G30650;AT1G55600;AT1G62300;AT1G64000;AT1G66550;AT1G68150;AT1G69310;AT1G69810;AT1G80590;AT1G80840;AT2G03340;AT2G23320;AT2G24570;AT2G25000;AT2G30250;AT2G30590;AT2G34830;AT2G37260;AT2G38470;AT2G40740;AT2G40750;AT2G44745;AT2G46130;AT2G46400;AT2G47260;AT3G01080;AT3G01970;AT3G04670;AT3G56400;AT3G58710;AT4G01250;AT4G01720;AT4G04450;AT4G12020;AT4G18170;AT4G22070;AT4G23810;AT4G24240;AT4G26440;AT4G26640;AT4G30935;AT4G31550;AT4G31800;AT4G39410;AT5G07100;AT5G13080;AT5G15130;AT5G22570;AT5G24110;AT5G28650;AT5G45050;AT5G45260;AT5G46350;AT5G49520;AT5G52830;AT5G56270
TF_motif_seq_0339	WRKY	757	+	1	TTGACc	AT1G13960;AT1G18860;AT1G29280;AT1G29860;AT1G30650;AT1G55600;AT1G62300;AT1G64000;AT1G66550;AT1G68150;AT1G69310;AT1G69810;AT1G80590;AT1G80840;AT2G03340;AT2G23320;AT2G24570;AT2G25000;AT2G30250;AT2G30590;AT2G34830;AT2G37260;AT2G38470;AT2G40740;AT2G40750;AT2G44745;AT2G46130;AT2G46400;AT2G47260;AT3G01080;AT3G01970;AT3G04670;AT3G56400;AT3G58710;AT4G01250;AT4G01720;AT4G04450;AT4G12020;AT4G18170;AT4G22070;AT4G23810;AT4G24240;AT4G26440;AT4G26640;AT4G30935;AT4G31550;AT4G31800;AT4G39410;AT5G07100;AT5G13080;AT5G15130;AT5G22570;AT5G24110;AT5G28650;AT5G45050;AT5G45260;AT5G46350;AT5G49520;AT5G52830;AT5G56270
TF_motif_seq_0339	WRKY	1264	+	1	TTGACc	AT1G13960;AT1G18860;AT1G29280;AT1G29860;AT1G30650;AT1G55600;AT1G62300;AT1G64000;AT1G66550;AT1G68150;AT1G69310;AT1G69810;AT1G80590;AT1G80840;AT2G03340;AT2G23320;AT2G24570;AT2G25000;AT2G30250;AT2G30590;AT2G34830;AT2G37260;AT2G38470;AT2G40740;AT2G40750;AT2G44745;AT2G46130;AT2G46400;AT2G47260;AT3G01080;AT3G01970;AT3G04670;AT3G56400;AT3G58710;AT4G01250;AT4G01720;AT4G04450;AT4G12020;AT4G18170;AT4G22070;AT4G23810;AT4G24240;AT4G26440;AT4G26640;AT4G30935;AT4G31550;AT4G31800;AT4G39410;AT5G07100;AT5G13080;AT5G15130;AT5G22570;AT5G24110;AT5G28650;AT5G45050;AT5G45260;AT5G46350;AT5G49520;AT5G52830;AT5G56270
TF_motif_seq_0339	WRKY	1368	-	0.95	tGTCAA	AT1G13960;AT1G18860;AT1G29280;AT1G29860;AT1G30650;AT1G55600;AT1G62300;AT1G64000;AT1G66550;AT1G68150;AT1G69310;AT1G69810;AT1G80590;AT1G80840;AT2G03340;AT2G23320;AT2G24570;AT2G25000;AT2G30250;AT2G30590;AT2G34830;AT2G37260;AT2G38470;AT2G40740;AT2G40750;AT2G44745;AT2G46130;AT2G46400;AT2G47260;AT3G01080;AT3G01970;AT3G04670;AT3G56400;AT3G58710;AT4G01250;AT4G01720;AT4G04450;AT4G12020;AT4G18170;AT4G22070;AT4G23810;AT4G24240;AT4G26440;AT4G26640;AT4G30935;AT4G31550;AT4G31800;AT4G39410;AT5G07100;AT5G13080;AT5G15130;AT5G22570;AT5G24110;AT5G28650;AT5G45050;AT5G45260;AT5G46350;AT5G49520;AT5G52830;AT5G56270
TF_motif_seq_0339	WRKY	2155	+	0.95	TTGACg	AT1G13960;AT1G18860;AT1G29280;AT1G29860;AT1G30650;AT1G55600;AT1G62300;AT1G64000;AT1G66550;AT1G68150;AT1G69310;AT1G69810;AT1G80590;AT1G80840;AT2G03340;AT2G23320;AT2G24570;AT2G25000;AT2G30250;AT2G30590;AT2G34830;AT2G37260;AT2G38470;AT2G40740;AT2G40750;AT2G44745;AT2G46130;AT2G46400;AT2G47260;AT3G01080;AT3G01970;AT3G04670;AT3G56400;AT3G58710;AT4G01250;AT4G01720;AT4G04450;AT4G12020;AT4G18170;AT4G22070;AT4G23810;AT4G24240;AT4G26440;AT4G26640;AT4G30935;AT4G31550;AT4G31800;AT4G39410;AT5G07100;AT5G13080;AT5G15130;AT5G22570;AT5G24110;AT5G28650;AT5G45050;AT5G45260;AT5G46350;AT5G49520;AT5G52830;AT5G56270
TF_motif_seq_0349	(Others)	422	-	0.86	tgTCAGT	X67670;X67671
TF_motif_seq_0349	(Others)	595	-	0.86	tgTCGGG	X67670;X67671
TF_motif_seq_0349	(Others)	697	+	0.86	ATCGAca	X67670;X67671
TF_motif_seq_0349	(Others)	764	-	0.86	tgTTGGT	X67670;X67671
TF_motif_seq_0349	(Others)	1084	+	0.86	ACCCAca	X67670;X67671
TF_motif_seq_0349	(Others)	1499	-	0.86	tcTCGGT	X67670;X67671
TF_motif_seq_0349	(Others)	1505	-	0.86	tgTTGGT	X67670;X67671
TF_motif_seq_0349	(Others)	1580	+	0.86	ACGGAca	X67670;X67671
TF_motif_seq_0349	(Others)	1882	-	0.86	tgTGGGT	X67670;X67671
TF_motif_seq_0349	(Others)	2142	-	0.86	tgTAGGT	X67670;X67671
TF_motif_seq_0349	(Others)	2360	+	0.86	ATCGAca	X67670;X67671
TF_motif_seq_0355	SRS	256	-	0.86	ggAGAGT	AT1G75520;AT2G18120;AT3G54430;AT4G36260;AT5G12330;AT5G66350
TF_motif_seq_0355	SRS	1232	+	0.86	ACTCTaa	AT1G75520;AT2G18120;AT3G54430;AT4G36260;AT5G12330;AT5G66350
TF_motif_seq_0355	SRS	1481	+	0.86	ACTCTtc	AT1G75520;AT2G18120;AT3G54430;AT4G36260;AT5G12330;AT5G66350
TF_motif_seq_0359	FAR1	471	+	0.86	CACGCac	AT3G22170;AT4G15090
TF_motif_seq_0359	FAR1	1610	-	1	gcGCGTG	AT3G22170;AT4G15090
TF_motif_seq_0359	FAR1	1770	-	0.86	ggGCGTG	AT3G22170;AT4G15090
TF_motif_seq_0359	FAR1	2033	-	0.86	gaGCGTG	AT3G22170;AT4G15090
TF_motif_seq_0396	WOX	123	+	1	TTAATcc	AT2G17950
TF_motif_seq_0410	bHLH	414	+	0.75	ATACGatt	AT1G32640
TF_motif_seq_0410	bHLH	484	-	0.75	actCGTTT	AT1G32640
TF_motif_seq_0410	bHLH	774	+	0.75	ATACAtat	AT1G32640
TF_motif_seq_0410	bHLH	774	-	0.75	ataCATAT	AT1G32640
TF_motif_seq_0410	bHLH	937	-	0.75	tcaCGTGT	AT1G32640
TF_motif_seq_0410	bHLH	1133	+	0.75	ATAAGcgt	AT1G32640
TF_motif_seq_0410	bHLH	1135	-	0.75	aagCGTAT	AT1G32640
TF_motif_seq_0410	bHLH	1777	+	0.88	ATGCGtgt	AT1G32640
TF_motif_seq_0410	bHLH	1845	+	0.75	ATAGGtgc	AT1G32640
TF_motif_seq_0424	bZIP	360	+	0.75	CCACGagc	AT1G03970;AT2G46270;AT4G01120;AT4G36730
TF_motif_seq_0444	Homeodomain;HD-ZIP	512	-	1	tacATTTA	AT4G21750;AT4G04890
TF_motif_seq_0444	Homeodomain;HD-ZIP	602	-	0.97	ttcATTTA	AT4G21750;AT4G04890
TF_motif_seq_0444	Homeodomain;HD-ZIP	665	+	0.86	TAAATaca	AT4G21750;AT4G04890
TF_motif_seq_0451	bZIP	2156	+	0.88	TGACGtag	AT3G12250;AT5G06960;AT5G10030;AT5G65210;AT1G22070
TF_motif_seq_0456	E2F/DP	246	-	0.86	acgGGAAA	AT5G22220;AT2G36010
TF_motif_seq_0456	E2F/DP	1797	-	0.86	gagGGAAA	AT5G22220;AT2G36010
TF_motif_seq_0456	E2F/DP	2448	+	0.86	TTTCGcgt	AT5G22220;AT2G36010
TF_motif_seq_0472	Homeodomain;bZIP;HD-ZIP	899	+	0.88	CAATAatta	AT5G65310
TF_motif_seq_0472	Homeodomain;bZIP;HD-ZIP	2178	+	0.88	CAATAatgg	AT5G65310
TF_motif_seq_0508	SBP	67	+	0.75	tcCGGACac	AT1G20980;AT1G27360;AT1G27370;AT1G53160;AT1G69170;AT1G76580;AT2G33810;AT2G42200;AT2G47070;AT3G15270;AT3G57920;AT3G60030;AT5G18830;AT5G43270
TF_motif_seq_0508	SBP	318	+	0.75	tgAGTACag	AT1G20980;AT1G27360;AT1G27370;AT1G53160;AT1G69170;AT1G76580;AT2G33810;AT2G42200;AT2G47070;AT3G15270;AT3G57920;AT3G60030;AT5G18830;AT5G43270
TF_motif_seq_0508	SBP	412	-	0.75	ttATACGat	AT1G20980;AT1G27360;AT1G27370;AT1G53160;AT1G69170;AT1G76580;AT2G33810;AT2G42200;AT2G47070;AT3G15270;AT3G57920;AT3G60030;AT5G18830;AT5G43270
TF_motif_seq_0508	SBP	673	-	0.75	gtGTACAta	AT1G20980;AT1G27360;AT1G27370;AT1G53160;AT1G69170;AT1G76580;AT2G33810;AT2G42200;AT2G47070;AT3G15270;AT3G57920;AT3G60030;AT5G18830;AT5G43270
TF_motif_seq_0508	SBP	766	+	0.75	ttGGTACta	AT1G20980;AT1G27360;AT1G27370;AT1G53160;AT1G69170;AT1G76580;AT2G33810;AT2G42200;AT2G47070;AT3G15270;AT3G57920;AT3G60030;AT5G18830;AT5G43270
TF_motif_seq_0508	SBP	1136	+	0.75	agCGTATaa	AT1G20980;AT1G27360;AT1G27370;AT1G53160;AT1G69170;AT1G76580;AT2G33810;AT2G42200;AT2G47070;AT3G15270;AT3G57920;AT3G60030;AT5G18830;AT5G43270
TF_motif_seq_0508	SBP	1277	-	0.75	gtGTACTaa	AT1G20980;AT1G27360;AT1G27370;AT1G53160;AT1G69170;AT1G76580;AT2G33810;AT2G42200;AT2G47070;AT3G15270;AT3G57920;AT3G60030;AT5G18830;AT5G43270
TF_motif_seq_0508	SBP	1576	-	0.75	tgATACGga	AT1G20980;AT1G27360;AT1G27370;AT1G53160;AT1G69170;AT1G76580;AT2G33810;AT2G42200;AT2G47070;AT3G15270;AT3G57920;AT3G60030;AT5G18830;AT5G43270
TF_motif_seq_0508	SBP	1579	+	0.75	taCGGACag	AT1G20980;AT1G27360;AT1G27370;AT1G53160;AT1G69170;AT1G76580;AT2G33810;AT2G42200;AT2G47070;AT3G15270;AT3G57920;AT3G60030;AT5G18830;AT5G43270
TF_motif_seq_0508	SBP	1694	-	0.75	atGTAAGca	AT1G20980;AT1G27360;AT1G27370;AT1G53160;AT1G69170;AT1G76580;AT2G33810;AT2G42200;AT2G47070;AT3G15270;AT3G57920;AT3G60030;AT5G18830;AT5G43270
TF_motif_seq_0508	SBP	1971	-	0.88	ttGTGCGca	AT1G20980;AT1G27360;AT1G27370;AT1G53160;AT1G69170;AT1G76580;AT2G33810;AT2G42200;AT2G47070;AT3G15270;AT3G57920;AT3G60030;AT5G18830;AT5G43270
TF_motif_seq_0508	SBP	2141	-	0.75	ttGTAGGtc	AT1G20980;AT1G27360;AT1G27370;AT1G53160;AT1G69170;AT1G76580;AT2G33810;AT2G42200;AT2G47070;AT3G15270;AT3G57920;AT3G60030;AT5G18830;AT5G43270
TF_motif_seq_0508	SBP	2432	+	0.75	taGGTACca	AT1G20980;AT1G27360;AT1G27370;AT1G53160;AT1G69170;AT1G76580;AT2G33810;AT2G42200;AT2G47070;AT3G15270;AT3G57920;AT3G60030;AT5G18830;AT5G43270
TF_motif_seq_0009	(Motif sequence only)	639	+	0.7	ACATCtttga	LS7ATPR1
TF_motif_seq_0009	(Motif sequence only)	754	-	0.7	cctttGACCT	LS7ATPR1
TF_motif_seq_0009	(Motif sequence only)	933	-	0.7	ttcatCACGT	LS7ATPR1
TF_motif_seq_0009	(Motif sequence only)	1378	+	0.7	ACATCatcca	LS7ATPR1
TF_motif_seq_0009	(Motif sequence only)	1433	-	0.7	tcattGTCGT	LS7ATPR1
TF_motif_seq_0009	(Motif sequence only)	2091	-	0.8	tttatGAGGT	LS7ATPR1
TF_motif_seq_0009	(Motif sequence only)	2152	-	0.8	tttttGACGT	LS7ATPR1
TF_motif_seq_0009	(Motif sequence only)	2424	+	0.7	ACATCgtata	LS7ATPR1
TF_motif_seq_0009	(Motif sequence only)	2452	+	0.7	GCGTCtttga	LS7ATPR1
TF_motif_seq_0009	(Motif sequence only)	2455	-	0.8	tctttGAGGT	LS7ATPR1
TF_motif_seq_0022	(Motif sequence only)	2177	+	1	CCAATaatgg	CARGATCONSENSUS
TF_motif_seq_0022	(Motif sequence only)	2177	-	1	ccaatAATGG	CARGATCONSENSUS
TF_motif_seq_0027	(Motif sequence only)	1638	+	1	CTTATtttag	CARGCW8GAT
TF_motif_seq_0027	(Motif sequence only)	1638	-	1	cttatTTTAG	CARGCW8GAT
TF_motif_seq_0029	(Motif sequence only)	71	+	0.7	GACACgaaac	ACEATCHS
TF_motif_seq_0043	(Motif sequence only)	935	-	0.86	catCACGTgt	ABREATRD22
TF_motif_seq_0052	(Motif sequence only)	2080	+	0.7	TCTACtccat	LS5ATPR1
TF_motif_seq_0053	(Motif sequence only)	431	+	0.7	TTGCAtatcc	SORLREP5AT
TF_motif_seq_0053	(Motif sequence only)	537	+	0.7	TTGCAtaaaa	SORLREP5AT
TF_motif_seq_0053	(Motif sequence only)	687	-	0.7	tgttcTGCAA	SORLREP5AT
TF_motif_seq_0053	(Motif sequence only)	1392	+	0.7	TTGCAtatca	SORLREP5AT
TF_motif_seq_0053	(Motif sequence only)	2305	+	0.7	TTGCAtagat	SORLREP5AT
TF_motif_seq_0076	(Motif sequence only)	898	-	0.88	gcaataATTAC	HDZIPIIIAT
TF_motif_seq_0132	(Motif sequence only)	73	+	0.82	CACGAaacctcaac	IDRSZMFER1
TF_motif_seq_0168	(Motif sequence only)	174	+	0.82	TTGCCagtgagagaaa	AGAMOUSATCONSENSUS
TF_motif_seq_0182	(Motif sequence only)	2173	+	0.88	tttgCCAATaatggattc	AGL2ATCONSENSUS
TF_motif_seq_0182	(Motif sequence only)	2173	-	0.97	tttgccaatAATGGattc	AGL2ATCONSENSUS
TF_motif_seq_0182	(Motif sequence only)	2395	+	0.91	atggCCAAAgatagtgac	AGL2ATCONSENSUS
TF_motif_seq_0188	(Motif sequence only)	2036	-	0.86	CGTGGaagtctgctgctcg	UPRMOTIFIIAT
TF_motif_seq_0248	(Motif sequence only)	63	-	0.8	CTGTT	MYBCOREATCYCB1
TF_motif_seq_0248	(Motif sequence only)	188	+	0.8	AACGA	MYBCOREATCYCB1
TF_motif_seq_0248	(Motif sequence only)	222	+	0.8	AAAGG	MYBCOREATCYCB1
TF_motif_seq_0248	(Motif sequence only)	245	+	0.8	GACGG	MYBCOREATCYCB1
TF_motif_seq_0248	(Motif sequence only)	252	+	1	AACGG	MYBCOREATCYCB1
TF_motif_seq_0248	(Motif sequence only)	277	+	0.8	AATGG	MYBCOREATCYCB1
TF_motif_seq_0248	(Motif sequence only)	381	-	0.8	CTGTT	MYBCOREATCYCB1
TF_motif_seq_0248	(Motif sequence only)	440	-	0.8	CCATT	MYBCOREATCYCB1
TF_motif_seq_0248	(Motif sequence only)	486	-	0.8	TCGTT	MYBCOREATCYCB1
TF_motif_seq_0248	(Motif sequence only)	508	-	0.8	CAGTT	MYBCOREATCYCB1
TF_motif_seq_0248	(Motif sequence only)	522	-	0.8	CCATT	MYBCOREATCYCB1
TF_motif_seq_0248	(Motif sequence only)	547	+	0.8	AACGA	MYBCOREATCYCB1
TF_motif_seq_0248	(Motif sequence only)	552	-	0.8	CCGTA	MYBCOREATCYCB1
TF_motif_seq_0248	(Motif sequence only)	592	+	0.8	AACTG	MYBCOREATCYCB1
TF_motif_seq_0248	(Motif sequence only)	703	+	0.8	AACGA	MYBCOREATCYCB1
TF_motif_seq_0248	(Motif sequence only)	738	-	0.8	CTGTT	MYBCOREATCYCB1
TF_motif_seq_0248	(Motif sequence only)	754	-	0.8	CCTTT	MYBCOREATCYCB1
TF_motif_seq_0248	(Motif sequence only)	883	+	0.8	AATGG	MYBCOREATCYCB1
TF_motif_seq_0248	(Motif sequence only)	895	+	0.8	AACGC	MYBCOREATCYCB1
TF_motif_seq_0248	(Motif sequence only)	1183	-	0.8	ACGTT	MYBCOREATCYCB1
TF_motif_seq_0248	(Motif sequence only)	1192	-	0.8	CCTTT	MYBCOREATCYCB1
TF_motif_seq_0248	(Motif sequence only)	1197	-	0.8	CCTTT	MYBCOREATCYCB1
TF_motif_seq_0248	(Motif sequence only)	1211	-	0.8	TCGTT	MYBCOREATCYCB1
TF_motif_seq_0248	(Motif sequence only)	1312	+	0.8	AAAGG	MYBCOREATCYCB1
TF_motif_seq_0248	(Motif sequence only)	1328	+	0.8	AACCG	MYBCOREATCYCB1
TF_motif_seq_0248	(Motif sequence only)	1330	-	1	CCGTT	MYBCOREATCYCB1
TF_motif_seq_0248	(Motif sequence only)	1364	-	0.8	ACGTT	MYBCOREATCYCB1
TF_motif_seq_0248	(Motif sequence only)	1416	-	1	CCGTT	MYBCOREATCYCB1
TF_motif_seq_0248	(Motif sequence only)	1427	-	0.8	CTGTT	MYBCOREATCYCB1
TF_motif_seq_0248	(Motif sequence only)	1525	-	0.8	CAGTT	MYBCOREATCYCB1
TF_motif_seq_0248	(Motif sequence only)	1579	+	0.8	TACGG	MYBCOREATCYCB1
TF_motif_seq_0248	(Motif sequence only)	1598	-	1	CCGTT	MYBCOREATCYCB1
TF_motif_seq_0248	(Motif sequence only)	1622	+	0.8	AAGGG	MYBCOREATCYCB1
TF_motif_seq_0248	(Motif sequence only)	1744	+	0.8	ATCGG	MYBCOREATCYCB1
TF_motif_seq_0248	(Motif sequence only)	1802	+	0.8	AAAGG	MYBCOREATCYCB1
TF_motif_seq_0248	(Motif sequence only)	1857	+	0.8	AATGG	MYBCOREATCYCB1
TF_motif_seq_0248	(Motif sequence only)	2115	-	0.8	CAGTT	MYBCOREATCYCB1
TF_motif_seq_0248	(Motif sequence only)	2149	-	0.8	CCCTT	MYBCOREATCYCB1
TF_motif_seq_0248	(Motif sequence only)	2150	-	0.8	CCTTT	MYBCOREATCYCB1
TF_motif_seq_0248	(Motif sequence only)	2170	-	0.8	CCCTT	MYBCOREATCYCB1
TF_motif_seq_0248	(Motif sequence only)	2171	-	0.8	CCTTT	MYBCOREATCYCB1
TF_motif_seq_0248	(Motif sequence only)	2182	+	0.8	AATGG	MYBCOREATCYCB1
TF_motif_seq_0248	(Motif sequence only)	2259	-	0.8	CCCTT	MYBCOREATCYCB1
TF_motif_seq_0248	(Motif sequence only)	2260	-	0.8	CCTTT	MYBCOREATCYCB1
TF_motif_seq_0248	(Motif sequence only)	2269	+	0.8	ATCGG	MYBCOREATCYCB1
TF_motif_seq_0248	(Motif sequence only)	2296	-	0.8	CTGTT	MYBCOREATCYCB1
TF_motif_seq_0248	(Motif sequence only)	2324	-	0.8	CTGTT	MYBCOREATCYCB1
TF_motif_seq_0248	(Motif sequence only)	2346	-	0.8	CTGTT	MYBCOREATCYCB1
TF_motif_seq_0248	(Motif sequence only)	2444	-	1	CCGTT	MYBCOREATCYCB1
TF_motif_seq_0249	(Motif sequence only)	24	-	0.8	CACGA	ABRELATERD1
TF_motif_seq_0249	(Motif sequence only)	73	-	0.8	CACGA	ABRELATERD1
TF_motif_seq_0249	(Motif sequence only)	92	-	0.8	CACAT	ABRELATERD1
TF_motif_seq_0249	(Motif sequence only)	120	-	0.8	CACTT	ABRELATERD1
TF_motif_seq_0249	(Motif sequence only)	132	+	0.8	ACTTG	ABRELATERD1
TF_motif_seq_0249	(Motif sequence only)	195	-	0.8	CACGA	ABRELATERD1
TF_motif_seq_0249	(Motif sequence only)	246	+	0.8	ACGGG	ABRELATERD1
TF_motif_seq_0249	(Motif sequence only)	253	+	0.8	ACGGG	ABRELATERD1
TF_motif_seq_0249	(Motif sequence only)	361	-	0.8	CACGA	ABRELATERD1
TF_motif_seq_0249	(Motif sequence only)	362	+	0.8	ACGAG	ABRELATERD1
TF_motif_seq_0249	(Motif sequence only)	471	-	0.8	CACGC	ABRELATERD1
TF_motif_seq_0249	(Motif sequence only)	485	-	0.8	CTCGT	ABRELATERD1
TF_motif_seq_0249	(Motif sequence only)	578	-	0.8	CTCGT	ABRELATERD1
TF_motif_seq_0249	(Motif sequence only)	660	+	0.8	ACCTG	ABRELATERD1
TF_motif_seq_0249	(Motif sequence only)	707	+	0.8	ATGTG	ABRELATERD1
TF_motif_seq_0249	(Motif sequence only)	819	+	0.8	ATGTG	ABRELATERD1
TF_motif_seq_0249	(Motif sequence only)	938	-	1	CACGT	ABRELATERD1
TF_motif_seq_0249	(Motif sequence only)	939	+	1	ACGTG	ABRELATERD1
TF_motif_seq_0249	(Motif sequence only)	988	+	0.8	AGGTG	ABRELATERD1
TF_motif_seq_0249	(Motif sequence only)	1006	-	0.8	CAAGT	ABRELATERD1
TF_motif_seq_0249	(Motif sequence only)	1116	-	0.8	CACAT	ABRELATERD1
TF_motif_seq_0249	(Motif sequence only)	1117	+	0.8	ACATG	ABRELATERD1
TF_motif_seq_0249	(Motif sequence only)	1182	-	1	CACGT	ABRELATERD1
TF_motif_seq_0249	(Motif sequence only)	1183	+	0.8	ACGTT	ABRELATERD1
TF_motif_seq_0249	(Motif sequence only)	1210	-	0.8	CTCGT	ABRELATERD1
TF_motif_seq_0249	(Motif sequence only)	1275	+	0.8	GCGTG	ABRELATERD1
TF_motif_seq_0249	(Motif sequence only)	1291	-	0.8	CAAGT	ABRELATERD1
TF_motif_seq_0249	(Motif sequence only)	1297	-	0.8	CACTT	ABRELATERD1
TF_motif_seq_0249	(Motif sequence only)	1341	-	0.8	CGCGT	ABRELATERD1
TF_motif_seq_0249	(Motif sequence only)	1363	-	1	CACGT	ABRELATERD1
TF_motif_seq_0249	(Motif sequence only)	1364	+	0.8	ACGTT	ABRELATERD1
TF_motif_seq_0249	(Motif sequence only)	1449	+	0.8	ACTTG	ABRELATERD1
TF_motif_seq_0249	(Motif sequence only)	1611	-	0.8	CGCGT	ABRELATERD1
TF_motif_seq_0249	(Motif sequence only)	1612	+	0.8	GCGTG	ABRELATERD1
TF_motif_seq_0249	(Motif sequence only)	1650	+	0.8	TCGTG	ABRELATERD1
TF_motif_seq_0249	(Motif sequence only)	1678	-	0.8	CATGT	ABRELATERD1
TF_motif_seq_0249	(Motif sequence only)	1679	+	0.8	ATGTG	ABRELATERD1
TF_motif_seq_0249	(Motif sequence only)	1738	+	0.8	AGGTG	ABRELATERD1
TF_motif_seq_0249	(Motif sequence only)	1772	+	0.8	GCGTG	ABRELATERD1
TF_motif_seq_0249	(Motif sequence only)	1779	+	0.8	GCGTG	ABRELATERD1
TF_motif_seq_0249	(Motif sequence only)	1834	+	0.8	ACATG	ABRELATERD1
TF_motif_seq_0249	(Motif sequence only)	1835	-	0.8	CATGT	ABRELATERD1
TF_motif_seq_0249	(Motif sequence only)	1836	+	0.8	ATGTG	ABRELATERD1
TF_motif_seq_0249	(Motif sequence only)	1847	+	0.8	AGGTG	ABRELATERD1
TF_motif_seq_0249	(Motif sequence only)	1863	+	0.8	AGGTG	ABRELATERD1
TF_motif_seq_0249	(Motif sequence only)	1912	+	0.8	TCGTG	ABRELATERD1
TF_motif_seq_0249	(Motif sequence only)	2035	+	0.8	GCGTG	ABRELATERD1
TF_motif_seq_0249	(Motif sequence only)	2097	+	0.8	AGGTG	ABRELATERD1
TF_motif_seq_0249	(Motif sequence only)	2137	-	0.8	CACTT	ABRELATERD1
TF_motif_seq_0249	(Motif sequence only)	2157	-	0.8	GACGT	ABRELATERD1
TF_motif_seq_0249	(Motif sequence only)	2158	+	0.8	ACGTA	ABRELATERD1
TF_motif_seq_0249	(Motif sequence only)	2316	-	0.8	CATGT	ABRELATERD1
TF_motif_seq_0249	(Motif sequence only)	2317	+	0.8	ATGTG	ABRELATERD1
TF_motif_seq_0249	(Motif sequence only)	2390	+	0.8	AAGTG	ABRELATERD1
TF_motif_seq_0249	(Motif sequence only)	2423	-	0.8	CACAT	ABRELATERD1
TF_motif_seq_0249	(Motif sequence only)	2451	-	0.8	CGCGT	ABRELATERD1
TF_motif_seq_0249	(Motif sequence only)	2461	+	0.8	AGGTG	ABRELATERD1
TF_motif_seq_0261	(Motif sequence only)	71	+	0.8	GACAC	SURECOREATSULTR11
TF_motif_seq_0261	(Motif sequence only)	76	+	0.8	GAAAC	SURECOREATSULTR11
TF_motif_seq_0261	(Motif sequence only)	112	+	0.8	GCGAC	SURECOREATSULTR11
TF_motif_seq_0261	(Motif sequence only)	162	-	0.8	GTCCC	SURECOREATSULTR11
TF_motif_seq_0261	(Motif sequence only)	182	+	0.8	GAGAG	SURECOREATSULTR11
TF_motif_seq_0261	(Motif sequence only)	184	+	0.8	GAGAA	SURECOREATSULTR11
TF_motif_seq_0261	(Motif sequence only)	186	+	0.8	GAAAC	SURECOREATSULTR11
TF_motif_seq_0261	(Motif sequence only)	243	+	1	GAGAC	SURECOREATSULTR11
TF_motif_seq_0261	(Motif sequence only)	250	+	0.8	GAAAC	SURECOREATSULTR11
TF_motif_seq_0261	(Motif sequence only)	257	+	0.8	GAGAG	SURECOREATSULTR11
TF_motif_seq_0261	(Motif sequence only)	281	+	0.8	GAGTC	SURECOREATSULTR11
TF_motif_seq_0261	(Motif sequence only)	297	+	0.8	GAGAA	SURECOREATSULTR11
TF_motif_seq_0261	(Motif sequence only)	377	-	0.8	GTCCC	SURECOREATSULTR11
TF_motif_seq_0261	(Motif sequence only)	387	+	0.8	GAGCC	SURECOREATSULTR11
TF_motif_seq_0261	(Motif sequence only)	396	+	0.8	GAGAT	SURECOREATSULTR11
TF_motif_seq_0261	(Motif sequence only)	427	-	0.8	GTCTT	SURECOREATSULTR11
TF_motif_seq_0261	(Motif sequence only)	445	+	0.8	CAGAC	SURECOREATSULTR11
TF_motif_seq_0261	(Motif sequence only)	447	-	0.8	GACTC	SURECOREATSULTR11
TF_motif_seq_0261	(Motif sequence only)	503	-	0.8	ATCTC	SURECOREATSULTR11
TF_motif_seq_0261	(Motif sequence only)	576	-	0.8	CTCTC	SURECOREATSULTR11
TF_motif_seq_0261	(Motif sequence only)	721	+	0.8	GAGAA	SURECOREATSULTR11
TF_motif_seq_0261	(Motif sequence only)	780	-	0.8	ATCTC	SURECOREATSULTR11
TF_motif_seq_0261	(Motif sequence only)	799	-	0.8	GTTTC	SURECOREATSULTR11
TF_motif_seq_0261	(Motif sequence only)	812	+	0.8	GAGAT	SURECOREATSULTR11
TF_motif_seq_0261	(Motif sequence only)	893	+	0.8	GAAAC	SURECOREATSULTR11
TF_motif_seq_0261	(Motif sequence only)	922	+	0.8	GAGAA	SURECOREATSULTR11
TF_motif_seq_0261	(Motif sequence only)	1111	-	0.8	GTCTT	SURECOREATSULTR11
TF_motif_seq_0261	(Motif sequence only)	1175	-	0.8	TTCTC	SURECOREATSULTR11
TF_motif_seq_0261	(Motif sequence only)	1208	-	0.8	TTCTC	SURECOREATSULTR11
TF_motif_seq_0261	(Motif sequence only)	1316	+	1	GAGAC	SURECOREATSULTR11
TF_motif_seq_0261	(Motif sequence only)	1337	-	0.8	GTGTC	SURECOREATSULTR11
TF_motif_seq_0261	(Motif sequence only)	1339	-	0.8	GTCGC	SURECOREATSULTR11
TF_motif_seq_0261	(Motif sequence only)	1409	-	0.8	GTCTT	SURECOREATSULTR11
TF_motif_seq_0261	(Motif sequence only)	1412	-	0.8	TTCTC	SURECOREATSULTR11
TF_motif_seq_0261	(Motif sequence only)	1494	-	0.8	ATCTC	SURECOREATSULTR11
TF_motif_seq_0261	(Motif sequence only)	1496	-	0.8	CTCTC	SURECOREATSULTR11
TF_motif_seq_0261	(Motif sequence only)	1498	-	0.8	CTCTC	SURECOREATSULTR11
TF_motif_seq_0261	(Motif sequence only)	1510	-	0.8	GTTTC	SURECOREATSULTR11
TF_motif_seq_0261	(Motif sequence only)	1559	-	0.8	GTCTG	SURECOREATSULTR11
TF_motif_seq_0261	(Motif sequence only)	1577	+	0.8	GATAC	SURECOREATSULTR11
TF_motif_seq_0261	(Motif sequence only)	1631	+	0.8	GAGAG	SURECOREATSULTR11
TF_motif_seq_0261	(Motif sequence only)	1633	+	0.8	GAGAA	SURECOREATSULTR11
TF_motif_seq_0261	(Motif sequence only)	1647	-	0.8	GTTTC	SURECOREATSULTR11
TF_motif_seq_0261	(Motif sequence only)	1669	-	0.8	GTCTT	SURECOREATSULTR11
TF_motif_seq_0261	(Motif sequence only)	1686	+	0.8	GAGAG	SURECOREATSULTR11
TF_motif_seq_0261	(Motif sequence only)	1688	+	0.8	GAGAG	SURECOREATSULTR11
TF_motif_seq_0261	(Motif sequence only)	1701	+	0.8	CAGAC	SURECOREATSULTR11
TF_motif_seq_0261	(Motif sequence only)	1713	+	0.8	GAGAT	SURECOREATSULTR11
TF_motif_seq_0261	(Motif sequence only)	1759	+	0.8	GAGAT	SURECOREATSULTR11
TF_motif_seq_0261	(Motif sequence only)	1806	+	0.8	GAGAA	SURECOREATSULTR11
TF_motif_seq_0261	(Motif sequence only)	1823	+	0.8	GAGGC	SURECOREATSULTR11
TF_motif_seq_0261	(Motif sequence only)	1840	-	0.8	GTGTC	SURECOREATSULTR11
TF_motif_seq_0261	(Motif sequence only)	1887	-	0.8	GTCTG	SURECOREATSULTR11
TF_motif_seq_0261	(Motif sequence only)	1909	+	0.8	GAGTC	SURECOREATSULTR11
TF_motif_seq_0261	(Motif sequence only)	1933	+	0.8	GAGAA	SURECOREATSULTR11
TF_motif_seq_0261	(Motif sequence only)	2013	-	0.8	GTATC	SURECOREATSULTR11
TF_motif_seq_0261	(Motif sequence only)	2019	-	0.8	GTCTA	SURECOREATSULTR11
TF_motif_seq_0261	(Motif sequence only)	2043	-	0.8	GTCTG	SURECOREATSULTR11
TF_motif_seq_0261	(Motif sequence only)	2077	-	0.8	GTTTC	SURECOREATSULTR11
TF_motif_seq_0261	(Motif sequence only)	2147	-	0.8	GTCCC	SURECOREATSULTR11
TF_motif_seq_0261	(Motif sequence only)	2213	+	0.8	GAGAT	SURECOREATSULTR11
TF_motif_seq_0261	(Motif sequence only)	2255	+	0.8	AAGAC	SURECOREATSULTR11
TF_motif_seq_0261	(Motif sequence only)	2284	-	0.8	GACTC	SURECOREATSULTR11
TF_motif_seq_0261	(Motif sequence only)	2294	-	0.8	GTCTG	SURECOREATSULTR11
TF_motif_seq_0261	(Motif sequence only)	2348	-	0.8	GTTTC	SURECOREATSULTR11
TF_motif_seq_0261	(Motif sequence only)	2408	+	0.8	GTGAC	SURECOREATSULTR11
TF_motif_seq_0261	(Motif sequence only)	2454	-	0.8	GTCTT	SURECOREATSULTR11
TF_motif_seq_0263	(Motif sequence only)	22	+	0.8	CCCAC	SORLIP1AT
TF_motif_seq_0263	(Motif sequence only)	31	+	0.8	ACCAC	SORLIP1AT
TF_motif_seq_0263	(Motif sequence only)	48	+	0.8	TCCAC	SORLIP1AT
TF_motif_seq_0263	(Motif sequence only)	71	+	0.8	GACAC	SORLIP1AT
TF_motif_seq_0263	(Motif sequence only)	109	-	0.8	ATGGC	SORLIP1AT
TF_motif_seq_0263	(Motif sequence only)	112	+	0.8	GCGAC	SORLIP1AT
TF_motif_seq_0263	(Motif sequence only)	176	+	0.8	GCCAG	SORLIP1AT
TF_motif_seq_0263	(Motif sequence only)	349	+	0.8	CCCAC	SORLIP1AT
TF_motif_seq_0263	(Motif sequence only)	359	+	0.8	CCCAC	SORLIP1AT
TF_motif_seq_0263	(Motif sequence only)	389	+	0.8	GCCGC	SORLIP1AT
TF_motif_seq_0263	(Motif sequence only)	494	-	0.8	TTGGC	SORLIP1AT
TF_motif_seq_0263	(Motif sequence only)	561	-	0.8	GTAGC	SORLIP1AT
TF_motif_seq_0263	(Motif sequence only)	649	-	0.8	GTTGC	SORLIP1AT
TF_motif_seq_0263	(Motif sequence only)	740	-	0.8	GTTGC	SORLIP1AT
TF_motif_seq_0263	(Motif sequence only)	792	+	0.8	TCCAC	SORLIP1AT
TF_motif_seq_0263	(Motif sequence only)	821	-	0.8	GTGGG	SORLIP1AT
TF_motif_seq_0263	(Motif sequence only)	990	-	0.8	GTGCC	SORLIP1AT
TF_motif_seq_0263	(Motif sequence only)	992	+	0.8	GCCAA	SORLIP1AT
TF_motif_seq_0263	(Motif sequence only)	1019	+	0.8	GCAAC	SORLIP1AT
TF_motif_seq_0263	(Motif sequence only)	1085	+	0.8	CCCAC	SORLIP1AT
TF_motif_seq_0263	(Motif sequence only)	1200	-	0.8	TTGGC	SORLIP1AT
TF_motif_seq_0263	(Motif sequence only)	1229	+	0.8	CCCAC	SORLIP1AT
TF_motif_seq_0263	(Motif sequence only)	1326	+	0.8	GCAAC	SORLIP1AT
TF_motif_seq_0263	(Motif sequence only)	1337	-	0.8	GTGTC	SORLIP1AT
TF_motif_seq_0263	(Motif sequence only)	1339	-	0.8	GTCGC	SORLIP1AT
TF_motif_seq_0263	(Motif sequence only)	1351	-	0.8	GTGGA	SORLIP1AT
TF_motif_seq_0263	(Motif sequence only)	1391	-	0.8	GTTGC	SORLIP1AT
TF_motif_seq_0263	(Motif sequence only)	1474	+	0.8	CCCAC	SORLIP1AT
TF_motif_seq_0263	(Motif sequence only)	1486	+	0.8	TCCAC	SORLIP1AT
TF_motif_seq_0263	(Motif sequence only)	1527	-	0.8	GTTGC	SORLIP1AT
TF_motif_seq_0263	(Motif sequence only)	1532	-	0.8	GGGGC	SORLIP1AT
TF_motif_seq_0263	(Motif sequence only)	1549	-	0.8	GTGGG	SORLIP1AT
TF_motif_seq_0263	(Motif sequence only)	1587	-	0.8	GTGGA	SORLIP1AT
TF_motif_seq_0263	(Motif sequence only)	1603	-	0.8	GTGGA	SORLIP1AT
TF_motif_seq_0263	(Motif sequence only)	1660	-	0.8	CTGGC	SORLIP1AT
TF_motif_seq_0263	(Motif sequence only)	1663	+	0.8	GCCAT	SORLIP1AT
TF_motif_seq_0263	(Motif sequence only)	1676	+	0.8	GCCAT	SORLIP1AT
TF_motif_seq_0263	(Motif sequence only)	1733	-	0.8	GTGGA	SORLIP1AT
TF_motif_seq_0263	(Motif sequence only)	1753	+	0.8	GCCAT	SORLIP1AT
TF_motif_seq_0263	(Motif sequence only)	1769	-	0.8	GGGGC	SORLIP1AT
TF_motif_seq_0263	(Motif sequence only)	1823	-	0.8	GAGGC	SORLIP1AT
TF_motif_seq_0263	(Motif sequence only)	1829	-	0.8	GTGGT	SORLIP1AT
TF_motif_seq_0263	(Motif sequence only)	1840	-	0.8	GTGTC	SORLIP1AT
TF_motif_seq_0263	(Motif sequence only)	1851	-	0.8	GCGGC	SORLIP1AT
TF_motif_seq_0263	(Motif sequence only)	1883	-	0.8	GTGGG	SORLIP1AT
TF_motif_seq_0263	(Motif sequence only)	1891	-	1	GTGGC	SORLIP1AT
TF_motif_seq_0263	(Motif sequence only)	1905	-	0.8	GTGGG	SORLIP1AT
TF_motif_seq_0263	(Motif sequence only)	1930	-	0.8	GTGGA	SORLIP1AT
TF_motif_seq_0263	(Motif sequence only)	1980	-	0.8	GTGGT	SORLIP1AT
TF_motif_seq_0263	(Motif sequence only)	2037	-	0.8	GTGGA	SORLIP1AT
TF_motif_seq_0263	(Motif sequence only)	2099	-	0.8	GTGCC	SORLIP1AT
TF_motif_seq_0263	(Motif sequence only)	2101	+	0.8	GCCAT	SORLIP1AT
TF_motif_seq_0263	(Motif sequence only)	2107	-	0.8	CTGGC	SORLIP1AT
TF_motif_seq_0263	(Motif sequence only)	2176	+	0.8	GCCAA	SORLIP1AT
TF_motif_seq_0263	(Motif sequence only)	2245	-	0.8	GTAGC	SORLIP1AT
TF_motif_seq_0263	(Motif sequence only)	2281	-	0.8	GTGGA	SORLIP1AT
TF_motif_seq_0263	(Motif sequence only)	2319	-	0.8	GTGGG	SORLIP1AT
TF_motif_seq_0263	(Motif sequence only)	2382	-	0.8	GTGGT	SORLIP1AT
TF_motif_seq_0263	(Motif sequence only)	2385	-	0.8	GTGGA	SORLIP1AT
TF_motif_seq_0263	(Motif sequence only)	2395	-	0.8	ATGGC	SORLIP1AT
TF_motif_seq_0263	(Motif sequence only)	2398	+	0.8	GCCAA	SORLIP1AT
TF_motif_seq_0263	(Motif sequence only)	2408	-	0.8	GTGAC	SORLIP1AT
TF_motif_seq_0265	(Motif sequence only)	43	-	0.8	TGCCC	SORLIP2AT
TF_motif_seq_0265	(Motif sequence only)	162	-	0.8	GTCCC	SORLIP2AT
TF_motif_seq_0265	(Motif sequence only)	347	-	0.8	TGCCC	SORLIP2AT
TF_motif_seq_0265	(Motif sequence only)	356	+	0.8	CGGCC	SORLIP2AT
TF_motif_seq_0265	(Motif sequence only)	357	+	0.8	GGCCC	SORLIP2AT
TF_motif_seq_0265	(Motif sequence only)	357	-	1	GGCCC	SORLIP2AT
TF_motif_seq_0265	(Motif sequence only)	377	-	0.8	GTCCC	SORLIP2AT
TF_motif_seq_0265	(Motif sequence only)	387	+	0.8	GAGCC	SORLIP2AT
TF_motif_seq_0265	(Motif sequence only)	405	+	0.8	GGGCG	SORLIP2AT
TF_motif_seq_0265	(Motif sequence only)	990	+	0.8	GTGCC	SORLIP2AT
TF_motif_seq_0265	(Motif sequence only)	1075	+	0.8	GGGTC	SORLIP2AT
TF_motif_seq_0265	(Motif sequence only)	1121	-	0.8	GACCC	SORLIP2AT
TF_motif_seq_0265	(Motif sequence only)	1266	-	0.8	GACCC	SORLIP2AT
TF_motif_seq_0265	(Motif sequence only)	1472	-	0.8	TGCCC	SORLIP2AT
TF_motif_seq_0265	(Motif sequence only)	1532	+	0.8	GGGGC	SORLIP2AT
TF_motif_seq_0265	(Motif sequence only)	1533	+	0.8	GGGCG	SORLIP2AT
TF_motif_seq_0265	(Motif sequence only)	1534	-	0.8	GGCGC	SORLIP2AT
TF_motif_seq_0265	(Motif sequence only)	1535	+	0.8	GCGCC	SORLIP2AT
TF_motif_seq_0265	(Motif sequence only)	1595	+	1	GGGCC	SORLIP2AT
TF_motif_seq_0265	(Motif sequence only)	1595	-	0.8	GGGCC	SORLIP2AT
TF_motif_seq_0265	(Motif sequence only)	1596	-	0.8	GGCCG	SORLIP2AT
TF_motif_seq_0265	(Motif sequence only)	1608	+	0.8	GGGCG	SORLIP2AT
TF_motif_seq_0265	(Motif sequence only)	1609	-	0.8	GGCGC	SORLIP2AT
TF_motif_seq_0265	(Motif sequence only)	1661	+	0.8	TGGCC	SORLIP2AT
TF_motif_seq_0265	(Motif sequence only)	1662	-	0.8	GGCCA	SORLIP2AT
TF_motif_seq_0265	(Motif sequence only)	1674	+	0.8	GCGCC	SORLIP2AT
TF_motif_seq_0265	(Motif sequence only)	1769	+	0.8	GGGGC	SORLIP2AT
TF_motif_seq_0265	(Motif sequence only)	1770	+	0.8	GGGCG	SORLIP2AT
TF_motif_seq_0265	(Motif sequence only)	1885	+	0.8	GGGTC	SORLIP2AT
TF_motif_seq_0265	(Motif sequence only)	2001	+	0.8	GGGCT	SORLIP2AT
TF_motif_seq_0265	(Motif sequence only)	2054	+	0.8	GCGCC	SORLIP2AT
TF_motif_seq_0265	(Motif sequence only)	2099	+	0.8	GTGCC	SORLIP2AT
TF_motif_seq_0265	(Motif sequence only)	2112	+	0.8	GGGCA	SORLIP2AT
TF_motif_seq_0265	(Motif sequence only)	2146	+	0.8	GGTCC	SORLIP2AT
TF_motif_seq_0265	(Motif sequence only)	2146	-	0.8	GGTCC	SORLIP2AT
TF_motif_seq_0265	(Motif sequence only)	2147	-	0.8	GTCCC	SORLIP2AT
TF_motif_seq_0265	(Motif sequence only)	2257	-	0.8	GACCC	SORLIP2AT
TF_motif_seq_0265	(Motif sequence only)	2272	+	0.8	GGGCT	SORLIP2AT
TF_motif_seq_0265	(Motif sequence only)	2292	+	0.8	GGGTC	SORLIP2AT
TF_motif_seq_0265	(Motif sequence only)	2321	+	0.8	GGGCT	SORLIP2AT
TF_motif_seq_0265	(Motif sequence only)	2396	+	0.8	TGGCC	SORLIP2AT
TF_motif_seq_0265	(Motif sequence only)	2397	-	0.8	GGCCA	SORLIP2AT
TF_motif_seq_0265	(Motif sequence only)	2486	+	0.8	GGTCC	SORLIP2AT
TF_motif_seq_0265	(Motif sequence only)	2486	-	0.8	GGTCC	SORLIP2AT
TF_motif_seq_0268	(Motif sequence only)	125	-	1	AATCC	ARR1AT
TF_motif_seq_0268	(Motif sequence only)	190	+	1	CGATT	ARR1AT
TF_motif_seq_0268	(Motif sequence only)	341	+	1	CGATT	ARR1AT
TF_motif_seq_0268	(Motif sequence only)	397	+	1	AGATT	ARR1AT
TF_motif_seq_0268	(Motif sequence only)	408	+	1	CGATT	ARR1AT
TF_motif_seq_0268	(Motif sequence only)	417	+	1	CGATT	ARR1AT
TF_motif_seq_0268	(Motif sequence only)	534	+	1	AGATT	ARR1AT
TF_motif_seq_0268	(Motif sequence only)	696	-	1	AATCG	ARR1AT
TF_motif_seq_0268	(Motif sequence only)	790	-	1	AATCC	ARR1AT
TF_motif_seq_0268	(Motif sequence only)	813	+	1	AGATT	ARR1AT
TF_motif_seq_0268	(Motif sequence only)	825	+	1	GGATT	ARR1AT
TF_motif_seq_0268	(Motif sequence only)	856	+	1	GGATT	ARR1AT
TF_motif_seq_0268	(Motif sequence only)	951	-	1	AATCA	ARR1AT
TF_motif_seq_0268	(Motif sequence only)	965	-	1	AATCC	ARR1AT
TF_motif_seq_0268	(Motif sequence only)	1552	+	1	GGATT	ARR1AT
TF_motif_seq_0268	(Motif sequence only)	1714	+	1	AGATT	ARR1AT
TF_motif_seq_0268	(Motif sequence only)	1722	+	1	AGATT	ARR1AT
TF_motif_seq_0268	(Motif sequence only)	1760	+	1	AGATT	ARR1AT
TF_motif_seq_0268	(Motif sequence only)	1925	+	1	TGATT	ARR1AT
TF_motif_seq_0268	(Motif sequence only)	1948	+	1	CGATT	ARR1AT
TF_motif_seq_0268	(Motif sequence only)	2071	+	1	GGATT	ARR1AT
TF_motif_seq_0268	(Motif sequence only)	2185	+	1	GGATT	ARR1AT
TF_motif_seq_0268	(Motif sequence only)	2311	+	1	AGATT	ARR1AT
TF_motif_seq_0275	(Motif sequence only)	81	-	0.8	CTCAA	WBOXATNPR1
TF_motif_seq_0275	(Motif sequence only)	114	-	0.8	GACAA	WBOXATNPR1
TF_motif_seq_0275	(Motif sequence only)	147	+	0.8	TGGAC	WBOXATNPR1
TF_motif_seq_0275	(Motif sequence only)	149	-	0.8	GACAA	WBOXATNPR1
TF_motif_seq_0275	(Motif sequence only)	174	+	0.8	TTGCC	WBOXATNPR1
TF_motif_seq_0275	(Motif sequence only)	193	+	0.8	TTCAC	WBOXATNPR1
TF_motif_seq_0275	(Motif sequence only)	226	-	0.8	GACAA	WBOXATNPR1
TF_motif_seq_0275	(Motif sequence only)	283	-	0.8	GTCAG	WBOXATNPR1
TF_motif_seq_0275	(Motif sequence only)	287	-	1	GTCAA	WBOXATNPR1
TF_motif_seq_0275	(Motif sequence only)	310	-	0.8	GTGAA	WBOXATNPR1
TF_motif_seq_0275	(Motif sequence only)	317	+	0.8	TTGAG	WBOXATNPR1
TF_motif_seq_0275	(Motif sequence only)	346	+	0.8	TTGCC	WBOXATNPR1
TF_motif_seq_0275	(Motif sequence only)	421	+	0.8	TTGTC	WBOXATNPR1
TF_motif_seq_0275	(Motif sequence only)	423	-	0.8	GTCAG	WBOXATNPR1
TF_motif_seq_0275	(Motif sequence only)	465	+	0.8	TTCAC	WBOXATNPR1
TF_motif_seq_0275	(Motif sequence only)	494	+	0.8	TTGGC	WBOXATNPR1
TF_motif_seq_0275	(Motif sequence only)	568	+	0.8	TCGAC	WBOXATNPR1
TF_motif_seq_0275	(Motif sequence only)	587	-	0.8	CTCAA	WBOXATNPR1
TF_motif_seq_0275	(Motif sequence only)	623	-	0.8	GTGAA	WBOXATNPR1
TF_motif_seq_0275	(Motif sequence only)	645	+	0.8	TTGAG	WBOXATNPR1
TF_motif_seq_0275	(Motif sequence only)	656	-	0.8	GTAAA	WBOXATNPR1
TF_motif_seq_0275	(Motif sequence only)	664	-	0.8	GTAAA	WBOXATNPR1
TF_motif_seq_0275	(Motif sequence only)	698	+	0.8	TCGAC	WBOXATNPR1
TF_motif_seq_0275	(Motif sequence only)	700	-	0.8	GACAA	WBOXATNPR1
TF_motif_seq_0275	(Motif sequence only)	713	+	1	TTGAC	WBOXATNPR1
TF_motif_seq_0275	(Motif sequence only)	757	+	1	TTGAC	WBOXATNPR1
TF_motif_seq_0275	(Motif sequence only)	782	-	0.8	CTCAA	WBOXATNPR1
TF_motif_seq_0275	(Motif sequence only)	787	-	0.8	TTCAA	WBOXATNPR1
TF_motif_seq_0275	(Motif sequence only)	801	-	0.8	TTCAA	WBOXATNPR1
TF_motif_seq_0275	(Motif sequence only)	810	+	0.8	TTGAG	WBOXATNPR1
TF_motif_seq_0275	(Motif sequence only)	843	+	0.8	TTGAA	WBOXATNPR1
TF_motif_seq_0275	(Motif sequence only)	891	+	0.8	TTGAA	WBOXATNPR1
TF_motif_seq_0275	(Motif sequence only)	920	+	0.8	TTGAG	WBOXATNPR1
TF_motif_seq_0275	(Motif sequence only)	958	-	0.8	GTGAA	WBOXATNPR1
TF_motif_seq_0275	(Motif sequence only)	992	-	0.8	GCCAA	WBOXATNPR1
TF_motif_seq_0275	(Motif sequence only)	1004	-	0.8	TTCAA	WBOXATNPR1
TF_motif_seq_0275	(Motif sequence only)	1024	-	0.8	TTCAA	WBOXATNPR1
TF_motif_seq_0275	(Motif sequence only)	1032	+	0.8	TTGAT	WBOXATNPR1
TF_motif_seq_0275	(Motif sequence only)	1077	-	0.8	GTCAT	WBOXATNPR1
TF_motif_seq_0275	(Motif sequence only)	1081	+	0.8	TTAAC	WBOXATNPR1
TF_motif_seq_0275	(Motif sequence only)	1102	+	0.8	TTGAA	WBOXATNPR1
TF_motif_seq_0275	(Motif sequence only)	1109	+	0.8	TTGTC	WBOXATNPR1
TF_motif_seq_0275	(Motif sequence only)	1114	+	0.8	TTCAC	WBOXATNPR1
TF_motif_seq_0275	(Motif sequence only)	1119	+	0.8	ATGAC	WBOXATNPR1
TF_motif_seq_0275	(Motif sequence only)	1177	-	0.8	CTCAA	WBOXATNPR1
TF_motif_seq_0275	(Motif sequence only)	1200	+	0.8	TTGGC	WBOXATNPR1
TF_motif_seq_0275	(Motif sequence only)	1264	+	1	TTGAC	WBOXATNPR1
TF_motif_seq_0275	(Motif sequence only)	1295	+	0.8	TTCAC	WBOXATNPR1
TF_motif_seq_0275	(Motif sequence only)	1308	-	0.8	TTCAA	WBOXATNPR1
TF_motif_seq_0275	(Motif sequence only)	1318	-	0.8	GACAA	WBOXATNPR1
TF_motif_seq_0275	(Motif sequence only)	1367	+	0.8	TTGTC	WBOXATNPR1
TF_motif_seq_0275	(Motif sequence only)	1369	-	1	GTCAA	WBOXATNPR1
TF_motif_seq_0275	(Motif sequence only)	1430	+	0.8	TTGTC	WBOXATNPR1
TF_motif_seq_0275	(Motif sequence only)	1432	-	0.8	GTCAT	WBOXATNPR1
TF_motif_seq_0275	(Motif sequence only)	1436	+	0.8	TTGTC	WBOXATNPR1
TF_motif_seq_0275	(Motif sequence only)	1441	-	0.8	GTCAT	WBOXATNPR1
TF_motif_seq_0275	(Motif sequence only)	1471	+	0.8	TTGCC	WBOXATNPR1
TF_motif_seq_0275	(Motif sequence only)	1812	+	0.8	TTGAA	WBOXATNPR1
TF_motif_seq_0275	(Motif sequence only)	1821	+	0.8	TTGAG	WBOXATNPR1
TF_motif_seq_0275	(Motif sequence only)	1842	-	0.8	GTCAT	WBOXATNPR1
TF_motif_seq_0275	(Motif sequence only)	1853	-	0.8	GGCAA	WBOXATNPR1
TF_motif_seq_0275	(Motif sequence only)	1924	+	0.8	TTGAT	WBOXATNPR1
TF_motif_seq_0275	(Motif sequence only)	1987	+	0.8	TTGAT	WBOXATNPR1
TF_motif_seq_0275	(Motif sequence only)	1991	+	0.8	TGGAC	WBOXATNPR1
TF_motif_seq_0275	(Motif sequence only)	2019	-	0.8	GTCTA	WBOXATNPR1
TF_motif_seq_0275	(Motif sequence only)	2066	+	0.8	TTGAT	WBOXATNPR1
TF_motif_seq_0275	(Motif sequence only)	2127	-	0.8	GTCGA	WBOXATNPR1
TF_motif_seq_0275	(Motif sequence only)	2155	+	1	TTGAC	WBOXATNPR1
TF_motif_seq_0275	(Motif sequence only)	2174	+	0.8	TTGCC	WBOXATNPR1
TF_motif_seq_0275	(Motif sequence only)	2176	-	0.8	GCCAA	WBOXATNPR1
TF_motif_seq_0275	(Motif sequence only)	2282	+	0.8	TGGAC	WBOXATNPR1
TF_motif_seq_0275	(Motif sequence only)	2361	+	0.8	TCGAC	WBOXATNPR1
TF_motif_seq_0275	(Motif sequence only)	2375	+	0.8	TTGAG	WBOXATNPR1
TF_motif_seq_0275	(Motif sequence only)	2398	-	0.8	GCCAA	WBOXATNPR1
TF_motif_seq_0275	(Motif sequence only)	2408	+	0.8	GTGAC	WBOXATNPR1
TF_motif_seq_0275	(Motif sequence only)	2458	+	0.8	TTGAG	WBOXATNPR1
TF_motif_seq_0275	(Motif sequence only)	2471	-	0.8	GTAAA	WBOXATNPR1
TF_motif_seq_0275	(Motif sequence only)	2487	-	0.8	GTCCA	WBOXATNPR1
TF_motif_seq_0279	(Motif sequence only)	1182	-	1	cACGTT	T/GBOXATPIN2
TF_motif_seq_0279	(Motif sequence only)	1363	-	1	cACGTT	T/GBOXATPIN2
TF_motif_seq_0288	(Motif sequence only)	460	+	1	ACTCAt	PREATPRODH
TF_motif_seq_0290	(Motif sequence only)	1029	+	1	ACTTTg	TBOXATGAPB
TF_motif_seq_0290	(Motif sequence only)	2138	+	1	ACTTTg	TBOXATGAPB
TF_motif_seq_0291	(Motif sequence only)	2023	+	1	AGCAGc	ANAERO2CONSENSUS
TF_motif_seq_0291	(Motif sequence only)	2026	+	1	AGCAGc	ANAERO2CONSENSUS
TF_motif_seq_0291	(Motif sequence only)	2047	-	1	gCTGCT	ANAERO2CONSENSUS
TF_motif_seq_0318	(Motif sequence only)	389	+	0.83	GCCGCa	GCCCORE
TF_motif_seq_0318	(Motif sequence only)	1850	-	0.83	tGCGGC	GCCCORE
TF_motif_seq_0321	(Motif sequence only)	1	+	1	GAAAAa	GT1CONSENSUS
TF_motif_seq_0321	(Motif sequence only)	1047	-	1	tTTTTC	GT1CONSENSUS
TF_motif_seq_0321	(Motif sequence only)	1055	-	1	aTTTTC	GT1CONSENSUS
TF_motif_seq_0321	(Motif sequence only)	1095	+	1	GAAAAa	GT1CONSENSUS
TF_motif_seq_0321	(Motif sequence only)	1188	-	1	aTTACC	GT1CONSENSUS
TF_motif_seq_0321	(Motif sequence only)	1305	-	1	aTTTTC	GT1CONSENSUS
TF_motif_seq_0321	(Motif sequence only)	1357	+	1	GAAAAa	GT1CONSENSUS
TF_motif_seq_0321	(Motif sequence only)	1422	-	1	tTTTTC	GT1CONSENSUS
TF_motif_seq_0321	(Motif sequence only)	1563	+	1	GGAAAt	GT1CONSENSUS
TF_motif_seq_0321	(Motif sequence only)	2262	-	1	tTTTTC	GT1CONSENSUS
TF_motif_seq_0323	(Motif sequence only)	194	+	1	TCACGa	RHERPATEXPA7
TF_motif_seq_0323	(Motif sequence only)	937	+	1	TCACGt	RHERPATEXPA7
TF_motif_seq_0323	(Motif sequence only)	1650	-	1	tCGTGA	RHERPATEXPA7
TF_motif_seq_0323	(Motif sequence only)	1912	-	1	tCGTGA	RHERPATEXPA7
TF_motif_seq_0334	(Motif sequence only)	347	-	0.95	tGCCCA	SITEIIATCYTC
TF_motif_seq_0334	(Motif sequence only)	357	-	1	gGCCCA	SITEIIATCYTC
TF_motif_seq_0334	(Motif sequence only)	404	+	0.95	TGGGCg	SITEIIATCYTC

### Sheet: PpPRAF3
Pp3c14_4640
Matrix ID	Family	Position	Strand	Similar Score	Hit Sequence	TF ID or Motif name
TFmatrixID_0012	NAC;NAM	2410	+	0.87	acTACGTatg	AT3G15500
TFmatrixID_0012	NAC;NAM	2410	-	0.9	actACGTAtg	AT3G15500
TFmatrixID_0013	NAC;NAM	883	-	0.93	gtTGCGTagg	AT3G18400
TFmatrixID_0021	C2H2	1770	+	0.94	agCAGCTgga	AT4G35610
TFmatrixID_0021	C2H2	1770	-	0.92	agcAGCTGga	AT4G35610
TFmatrixID_0022	Trihelix	1103	-	0.92	acTTACCgaa	AT5G28300
TFmatrixID_0025	Homeodomain;bZIP;HD-ZIP	1049	+	0.96	ggaTGATTgc	AT3G61890
TFmatrixID_0025	Homeodomain;bZIP;HD-ZIP	1591	+	0.98	gcaTGATTgg	AT3G61890
TFmatrixID_0025	Homeodomain;bZIP;HD-ZIP	1923	+	1	aaaTGATTgg	AT3G61890
TFmatrixID_0025	Homeodomain;bZIP;HD-ZIP	2327	+	0.98	caaTGATTgc	AT3G61890
TFmatrixID_0030	MYB-related	965	-	0.99	tgtaTATCTc	AT2G46830
TFmatrixID_0031	Dof	1470	-	0.97	agaCTTTTtt	AT2G46590
TFmatrixID_0040	B3;ARF	1711	+	0.99	gtGTCGGaat	AT2G33860
TFmatrixID_0041	B3;ARF	193	+	0.87	caGTCGActa	AT2G33860
TFmatrixID_0041	B3;ARF	193	-	0.91	cagTCGACta	AT2G33860
TFmatrixID_0044	MYB;G2-like	73	+	0.98	aagAATCTac	AT2G20570
TFmatrixID_0044	MYB;G2-like	1171	+	0.99	aagAATCTgg	AT2G20570
TFmatrixID_0044	MYB;G2-like	1721	-	0.91	gaAGATTttc	AT2G20570
TFmatrixID_0045	HSF	46	+	0.99	atTCTAGaag	AT3G24520
TFmatrixID_0045	HSF	46	-	1	attCTAGAag	AT3G24520
TFmatrixID_0048	Myb/SANT;MYB;G2-like	952	+	0.98	aggaTATTCt	AT5G16560
TFmatrixID_0050	Myb/SANT;MYB;G2-like	953	+	0.93	ggaTATTCta	AT5G42630
TFmatrixID_0088	AP2;ERF	1712	-	0.92	tGTCGGaa	AT1G01250;AT1G12630;AT1G77200;AT2G25820;AT2G35700;AT2G44940;AT3G16280;AT3G60490;AT4G25490;AT4G32800;AT5G11590;AT5G25810;AT5G51990
TFmatrixID_0089	AP2;B3;RAV	823	-	0.98	tgttTGTTGcac	AT1G13260
TFmatrixID_0089	AP2;B3;RAV	2149	-	0.98	ccttTGTTGctc	AT1G13260
TFmatrixID_0090	AP2;B3;RAV	830	+	0.99	tgcACCTGatgt	AT1G13260
TFmatrixID_0090	AP2;B3;RAV	1828	-	0.98	gctaCAGGTgtg	AT1G13260
TFmatrixID_0108	bZIP;Homeodomain;HD-ZIP	2322	+	0.85	atttacaATGATtgcatcc	AT1G30490
TFmatrixID_0109	AP2;ERF	1711	-	0.9	gtGTCGGaat	AT1G12610;AT2G35700;AT4G25490;AT5G51990
TFmatrixID_0111	bHLH	1378	+	0.93	tacaggCACGTggaggcc	AT1G09530
TFmatrixID_0111	bHLH	1378	-	0.86	tacaggcACGTGgaggcc	AT1G09530
TFmatrixID_0112	bHLH	1378	-	0.83	tacaggcACGTGgaggc	AT1G09530
TFmatrixID_0112	bHLH	1379	+	0.92	acaggCACGTggaggcc	AT1G09530
TFmatrixID_0124	AP2;B3;RAV	831	+	0.99	gcACCTGatg	AT1G13260;AT1G01030
TFmatrixID_0127	AP2;B3;RAV	316	+	0.93	aCAACAca	AT3G25730
TFmatrixID_0127	AP2;B3;RAV	825	-	0.94	ttTGTTGc	AT3G25730
TFmatrixID_0127	AP2;B3;RAV	2151	-	0.94	ttTGTTGc	AT3G25730
TFmatrixID_0129	AT-Hook	292	+	1	taaaAAATT	AT1G14900;AT1G48610
TFmatrixID_0131	AT-Hook	2061	-	1	TTTATttct	AT1G19485;AT1G48610
TFmatrixID_0132	AT-Hook	2399	+	1	gaaaAATAA	AT4G21895;AT5G62260
TFmatrixID_0134	AT-Hook	2059	-	0.97	TTTTTatttc	AT4G21895;AT5G62260
TFmatrixID_0141	AT-Hook	1060	-	0.99	cggaATTGCg	AT4G21895;AT5G62260
TFmatrixID_0146	AT-Hook	2073	-	1	ATTATtttg	AT4G21895;AT5G62260
TFmatrixID_0148	AT-Hook	293	+	1	aaAAAATt	AT1G19485;AT1G48610
TFmatrixID_0152	AT-Hook	294	+	1	aaAAATT	AT1G19485;AT1G48610
TFmatrixID_0154	AT-Hook	2073	-	1	atTATTTt	AT4G21895;AT5G62260
TFmatrixID_0155	B3	1587	+	0.87	cCATGCat	AT1G28300
TFmatrixID_0155	B3	1589	-	0.87	atGCATGa	AT1G28300
TFmatrixID_0156	B3;ARF;	37	-	0.96	ttTGTCGaa	AT1G19220;AT1G19850;AT1G30330;AT5G20730;AT5G37020;AT5G60450
TFmatrixID_0156	B3;ARF;	1710	-	0.99	ggTGTCGga	AT1G19220;AT1G19850;AT1G30330;AT5G20730;AT5G37020;AT5G60450
TFmatrixID_0157	bHLH	1383	-	1	gCACGTg	AT2G46510;AT4G09820;AT4G16430;AT5G46830
TFmatrixID_0157	bHLH	1384	+	0.99	cACGTGg	AT2G46510;AT4G09820;AT4G16430;AT5G46830
TFmatrixID_0158	bHLH	1383	+	0.98	gCACGTgg	AT1G01260;AT1G12860;AT2G46510;AT4G16430;AT5G46830;AT5G57150
TFmatrixID_0158	bHLH	1383	-	0.99	gcACGTGg	AT1G01260;AT1G12860;AT2G46510;AT4G16430;AT5G46830;AT5G57150
TFmatrixID_0159	bHLH	1383	-	1	gCACGTg	AT1G09530;AT2G46970;AT4G28790;AT4G28800;AT4G28811;AT4G28815;AT5G61270;AT5G67110
TFmatrixID_0159	bHLH	1384	+	1	cACGTGg	AT1G09530;AT2G46970;AT4G28790;AT4G28800;AT4G28811;AT4G28815;AT5G61270;AT5G67110
TFmatrixID_0160	bHLH	1382	+	1	ggCACGTgga	AT1G32640;AT2G46510;AT4G09820;AT4G16430;AT5G46830
TFmatrixID_0160	bHLH	1382	-	1	ggcACGTGga	AT1G32640;AT2G46510;AT4G09820;AT4G16430;AT5G46830
TFmatrixID_0161	bHLH	1382	+	1	ggcACGTGg	AT1G10120;AT1G18400;AT1G25330;AT1G26260;AT1G59640;AT1G68920;AT1G73830;AT3G07340;AT3G23690;AT4G34530;AT5G50915;AT5G62610
TFmatrixID_0161	bHLH	1383	-	1	gCACGTgga	AT1G10120;AT1G18400;AT1G25330;AT1G26260;AT1G59640;AT1G68920;AT1G73830;AT3G07340;AT3G23690;AT4G34530;AT5G50915;AT5G62610
TFmatrixID_0162	bHLH	1382	+	1	ggCACGTgga	AT1G69010
TFmatrixID_0162	bHLH	1382	-	1	ggcACGTGga	AT1G69010
TFmatrixID_0163	bHLH	1380	-	0.99	caggCACGTgga	AT1G10120;AT1G18400;AT1G25330;AT1G26260;AT1G68920;AT1G73830;AT2G18300;AT3G07340;AT3G23690;AT4G34530;AT5G50915;AT5G62610
TFmatrixID_0163	bHLH	1382	+	0.95	ggcACGTGgagg	AT1G10120;AT1G18400;AT1G25330;AT1G26260;AT1G68920;AT1G73830;AT2G18300;AT3G07340;AT3G23690;AT4G34530;AT5G50915;AT5G62610
TFmatrixID_0164	bHLH	1382	+	1	ggCACGTgga	AT2G20180;AT2G46970;AT4G28790;AT4G28800;AT4G28811;AT4G28815;AT5G67110
TFmatrixID_0164	bHLH	1382	-	1	ggcACGTGga	AT2G20180;AT2G46970;AT4G28790;AT4G28800;AT4G28811;AT4G28815;AT5G67110
TFmatrixID_0165	bHLH	1383	-	1	gcACGTGg	AT1G51070;AT3G23210
TFmatrixID_0166	bHLH	1383	+	0.98	gCACGTgg	AT4G00050;AT4G28790;AT4G28811;AT5G61270;AT5G67110
TFmatrixID_0166	bHLH	1383	-	1	gcACGTGg	AT4G00050;AT4G28790;AT4G28811;AT5G61270;AT5G67110
TFmatrixID_0167	bHLH	1382	+	0.88	ggCACGTgga	AT4G14410
TFmatrixID_0167	bHLH	1382	-	0.88	ggcACGTGga	AT4G14410
TFmatrixID_0168	bHLH	1382	+	1	ggCACGTgga	AT2G46510;AT4G16430;AT4G17880;AT5G46830
TFmatrixID_0168	bHLH	1382	-	1	ggcACGTGga	AT2G46510;AT4G16430;AT4G17880;AT5G46830
TFmatrixID_0169	bHLH	1382	+	1	ggCACGTgga	AT1G10120;AT1G18400;AT1G25330;AT1G26260;AT1G68920;AT1G73830;AT3G07340;AT3G23690;AT4G34530;AT4G36540;AT5G50915;AT5G62610
TFmatrixID_0169	bHLH	1382	-	1	ggcACGTGga	AT1G10120;AT1G18400;AT1G25330;AT1G26260;AT1G68920;AT1G73830;AT3G07340;AT3G23690;AT4G34530;AT4G36540;AT5G50915;AT5G62610
TFmatrixID_0170	bHLH	1382	-	0.98	ggCACGTgg	AT4G28790;AT4G28800;AT4G28811;AT4G28815;AT4G36930;AT5G67110
TFmatrixID_0170	bHLH	1383	+	1	gcACGTGga	AT4G28790;AT4G28800;AT4G28811;AT4G28815;AT4G36930;AT5G67110
TFmatrixID_0171	bHLH	1381	+	1	aggCACGTgg	AT5G08130
TFmatrixID_0171	bHLH	1383	-	0.99	gcACGTGgag	AT5G08130
TFmatrixID_0172	bHLH	1382	+	1	ggCACGTgga	AT5G38860
TFmatrixID_0172	bHLH	1382	-	1	ggcACGTGga	AT5G38860
TFmatrixID_0173	bHLH	1380	-	1	caggCACGTg	AT2G46510;AT4G09820;AT4G16430;AT5G46760;AT5G46830
TFmatrixID_0173	bHLH	1384	+	1	cACGTGgagg	AT2G46510;AT4G09820;AT4G16430;AT5G46760;AT5G46830
TFmatrixID_0174	bHLH	831	+	0.75	GCACCtga	AT1G10120;AT1G18400;AT1G25330;AT1G26260;AT1G68920;AT1G73830;AT2G24260;AT3G07340;AT3G23690;AT4G30980;AT4G34530;AT5G48560;AT5G50915;AT5G58010;AT5G62610
TFmatrixID_0174	bHLH	1069	+	0.88	GCACGtcc	AT1G10120;AT1G18400;AT1G25330;AT1G26260;AT1G68920;AT1G73830;AT2G24260;AT3G07340;AT3G23690;AT4G30980;AT4G34530;AT5G48560;AT5G50915;AT5G58010;AT5G62610
TFmatrixID_0174	bHLH	1069	-	0.88	gcaCGTCC	AT1G10120;AT1G18400;AT1G25330;AT1G26260;AT1G68920;AT1G73830;AT2G24260;AT3G07340;AT3G23690;AT4G30980;AT4G34530;AT5G48560;AT5G50915;AT5G58010;AT5G62610
TFmatrixID_0174	bHLH	1294	-	0.75	gggCGTGC	AT1G10120;AT1G18400;AT1G25330;AT1G26260;AT1G68920;AT1G73830;AT2G24260;AT3G07340;AT3G23690;AT4G30980;AT4G34530;AT5G48560;AT5G50915;AT5G58010;AT5G62610
TFmatrixID_0174	bHLH	1306	+	0.88	GGACGtgc	AT1G10120;AT1G18400;AT1G25330;AT1G26260;AT1G68920;AT1G73830;AT2G24260;AT3G07340;AT3G23690;AT4G30980;AT4G34530;AT5G48560;AT5G50915;AT5G58010;AT5G62610
TFmatrixID_0174	bHLH	1306	-	0.88	ggaCGTGC	AT1G10120;AT1G18400;AT1G25330;AT1G26260;AT1G68920;AT1G73830;AT2G24260;AT3G07340;AT3G23690;AT4G30980;AT4G34530;AT5G48560;AT5G50915;AT5G58010;AT5G62610
TFmatrixID_0174	bHLH	1383	+	0.88	GCACGtgg	AT1G10120;AT1G18400;AT1G25330;AT1G26260;AT1G68920;AT1G73830;AT2G24260;AT3G07340;AT3G23690;AT4G30980;AT4G34530;AT5G48560;AT5G50915;AT5G58010;AT5G62610
TFmatrixID_0174	bHLH	1383	-	0.88	gcaCGTGG	AT1G10120;AT1G18400;AT1G25330;AT1G26260;AT1G68920;AT1G73830;AT2G24260;AT3G07340;AT3G23690;AT4G30980;AT4G34530;AT5G48560;AT5G50915;AT5G58010;AT5G62610
TFmatrixID_0174	bHLH	1678	+	0.75	GCACGccc	AT1G10120;AT1G18400;AT1G25330;AT1G26260;AT1G68920;AT1G73830;AT2G24260;AT3G07340;AT3G23690;AT4G30980;AT4G34530;AT5G48560;AT5G50915;AT5G58010;AT5G62610
TFmatrixID_0174	bHLH	1822	-	0.75	ggaGGTGC	AT1G10120;AT1G18400;AT1G25330;AT1G26260;AT1G68920;AT1G73830;AT2G24260;AT3G07340;AT3G23690;AT4G30980;AT4G34530;AT5G48560;AT5G50915;AT5G58010;AT5G62610
TFmatrixID_0174	bHLH	2225	-	0.75	gtaGGTGC	AT1G10120;AT1G18400;AT1G25330;AT1G26260;AT1G68920;AT1G73830;AT2G24260;AT3G07340;AT3G23690;AT4G30980;AT4G34530;AT5G48560;AT5G50915;AT5G58010;AT5G62610
TFmatrixID_0175	bHLH	1382	+	1	ggCACGTgga	AT1G51070;AT5G54680
TFmatrixID_0175	bHLH	1382	-	1	ggcACGTGga	AT1G51070;AT5G54680
TFmatrixID_0177	bHLH	1382	+	1	ggCACGTgga	AT1G03040;AT2G24260;AT3G07340;AT4G02590;AT4G28811;AT4G30980;AT4G34530;AT5G58010
TFmatrixID_0177	bHLH	1382	-	1	ggcACGTGga	AT1G03040;AT2G24260;AT3G07340;AT4G02590;AT4G28811;AT4G30980;AT4G34530;AT5G58010
TFmatrixID_0179	bHLH	1383	+	0.97	gCACGTgg	AT1G10120;AT1G18400;AT1G25330;AT1G26260;AT1G68920;AT1G73830;AT2G24260;AT3G07340;AT3G23690;AT4G30980;AT4G34530;AT5G50915;AT5G58010;AT5G62610
TFmatrixID_0179	bHLH	1383	-	1	gcACGTGg	AT1G10120;AT1G18400;AT1G25330;AT1G26260;AT1G68920;AT1G73830;AT2G24260;AT3G07340;AT3G23690;AT4G30980;AT4G34530;AT5G50915;AT5G58010;AT5G62610
TFmatrixID_0181	bZIP	1383	-	0.99	gcaCGTGGa	AT1G32150;AT2G35530
TFmatrixID_0182	bZIP	959	+	0.96	tctACGTGtatat	AT1G45249;AT3G19290
TFmatrixID_0182	bZIP	1379	-	0.95	acaggCACGTgga	AT1G45249;AT3G19290
TFmatrixID_0182	bZIP	1382	+	0.95	ggcACGTGgaggc	AT1G45249;AT3G19290
TFmatrixID_0183	bZIP	1381	+	0.94	aggCACGTgga	AT1G49720;AT3G19290
TFmatrixID_0183	bZIP	1382	-	0.94	ggcACGTGgag	AT1G49720;AT3G19290
TFmatrixID_0184	bZIP	1382	+	0.96	ggcACGTGga	AT1G49720;AT3G19290
TFmatrixID_0184	bZIP	1382	-	0.94	ggCACGTgga	AT1G49720;AT3G19290
TFmatrixID_0185	bZIP	1488	+	0.91	ttgCGTCAtc	AT1G08320;AT1G68640;AT1G77920;AT5G06839
TFmatrixID_0186	bZIP	1771	-	0.89	gcAGCTGgag	AT2G21230
TFmatrixID_0187	bZIP	960	+	0.94	ctACGTGtat	AT2G36270
TFmatrixID_0187	bZIP	1381	-	0.96	aggCACGTgg	AT2G36270
TFmatrixID_0187	bZIP	1383	+	0.95	gcACGTGgag	AT2G36270
TFmatrixID_0188	bZIP	1607	-	0.96	gtcgCTGTCa	AT1G06070;AT2G31370;AT2G40620
TFmatrixID_0189	bZIP	1069	+	0.96	gCACGTcctc	AT2G40950;AT3G10800;AT3G56660
TFmatrixID_0189	bZIP	1304	-	0.96	aaggACGTGc	AT2G40950;AT3G10800;AT3G56660
TFmatrixID_0190	bZIP	1383	-	0.99	gcaCGTGGag	AT2G35530;AT2G46270
TFmatrixID_0192	bZIP	1383	-	0.99	gcaCGTGGa	AT4G01120
TFmatrixID_0193	bZIP	151	+	0.75	AAACGagt	AT3G19290;AT4G34000
TFmatrixID_0193	bZIP	151	-	0.75	aaaCGAGT	AT3G19290;AT4G34000
TFmatrixID_0193	bZIP	945	+	0.75	ACACGgga	AT3G19290;AT4G34000
TFmatrixID_0193	bZIP	960	-	0.75	ctaCGTGT	AT3G19290;AT4G34000
TFmatrixID_0193	bZIP	1383	+	0.75	GCACGtgg	AT3G19290;AT4G34000
TFmatrixID_0193	bZIP	1383	-	0.75	gcaCGTGG	AT3G19290;AT4G34000
TFmatrixID_0193	bZIP	1831	+	0.88	ACAGGtgt	AT3G19290;AT4G34000
TFmatrixID_0193	bZIP	1831	-	0.88	acaGGTGT	AT3G19290;AT4G34000
TFmatrixID_0193	bZIP	2034	-	0.75	ccgCGTGT	AT3G19290;AT4G34000
TFmatrixID_0193	bZIP	2176	+	0.75	TCACGagt	AT3G19290;AT4G34000
TFmatrixID_0193	bZIP	2176	-	0.75	tcaCGAGT	AT3G19290;AT4G34000
TFmatrixID_0193	bZIP	2293	+	0.75	AAACGtct	AT3G19290;AT4G34000
TFmatrixID_0193	bZIP	2293	-	0.75	aaaCGTCT	AT3G19290;AT4G34000
TFmatrixID_0194	bZIP	960	-	0.94	ctACGTGtat	AT2G35530;AT4G36730
TFmatrixID_0194	bZIP	1383	-	0.97	gcACGTGgag	AT2G35530;AT4G36730
TFmatrixID_0195	bZIP	620	-	0.93	cgTGACGgac	AT1G08320;AT1G68640;AT5G06839;AT5G06950
TFmatrixID_0195	bZIP	1488	+	0.94	ttgCGTCAtc	AT1G08320;AT1G68640;AT5G06839;AT5G06950
TFmatrixID_0196	bZIP	1489	+	0.88	tgCGTCAt	AT1G08320;AT1G68640;AT5G06839;AT5G06960
TFmatrixID_0197	bZIP	1488	+	0.94	ttgCGTCAtc	AT1G08320;AT1G68640;AT5G06839;AT5G10030
TFmatrixID_0198	bZIP	1068	+	0.93	cgcACGTCctcg	AT3G54620;AT5G24800;AT5G28770
TFmatrixID_0198	bZIP	1303	-	0.93	aaagGACGTgct	AT3G54620;AT5G24800;AT5G28770
TFmatrixID_0199	bZIP	620	-	0.97	cgTGACGgac	AT1G08320;AT1G68640;AT5G06839;AT5G65210
TFmatrixID_0199	bZIP	1488	+	0.98	ttgCGTCAtc	AT1G08320;AT1G68640;AT5G06839;AT5G65210
TFmatrixID_0202	bZIP	960	-	0.85	ctACGTGt	AT1G03970;AT5G44080
TFmatrixID_0202	bZIP	1383	+	0.95	gCACGTgg	AT1G03970;AT5G44080
TFmatrixID_0202	bZIP	1383	-	0.94	gcACGTGg	AT1G03970;AT5G44080
TFmatrixID_0210	C2H2	2451	+	1	tttGAACT	AT1G10480
TFmatrixID_0211	C2H2	1995	-	1	gAGTGTc	AT1G27730;AT3G49930;AT3G60580;AT5G04340;AT5G43170
TFmatrixID_0213	C2H2	1995	-	1	gAGTGTc	AT1G02030;AT2G45120;AT3G19580;AT3G49930;AT3G60580;AT5G04340;AT5G43170
TFmatrixID_0214	C2H2	1992	-	0.98	cgggAGTGTcatt	AT2G28710;AT2G37430;AT3G46070;AT3G46080;AT3G46090
TFmatrixID_0217	C2H2	471	+	1	aTAACTc	AT5G06070
TFmatrixID_0220	CG-1;CAMTA	1422	-	1	tgaACGCGg	AT2G22300
TFmatrixID_0220	CG-1;CAMTA	2034	+	1	cCGCGTgtt	AT2G22300
TFmatrixID_0221	CG-1;CAMTA	1425	-	1	ACGCGgaga	AT5G64220
TFmatrixID_0221	CG-1;CAMTA	2031	+	1	ctacCGCGT	AT5G64220
TFmatrixID_0222	CSD	2059	-	1	ttTTTATt	AT2G21060;AT4G38680
TFmatrixID_0223	TCR;CPP	2341	-	0.99	ggttcAAATTtat	AT4G14770
TFmatrixID_0227	TCR;CPP	2341	-	0.98	ggtTCAAAtt	AT4G29000
TFmatrixID_0227	TCR;CPP	2449	+	0.95	acTTTGAact	AT4G29000
TFmatrixID_0233	Dof	1470	-	1	agaCTTTTtt	AT1G64620
TFmatrixID_0234	Dof	1472	-	1	aCTTTTt	AT2G37590
TFmatrixID_0235	Dof	1472	-	1	aCTTTTtt	AT3G21270
TFmatrixID_0236	Dof	1347	+	1	tcTAACGa	AT3G45610
TFmatrixID_0236	Dof	1753	+	1	gtTAACGa	AT3G45610
TFmatrixID_0237	Dof	1470	-	0.99	agaCTTTTt	AT3G47500
TFmatrixID_0238	Dof	1472	-	1	aCTTTTttg	AT4G38000
TFmatrixID_0239	Dof	1470	-	0.99	agaCTTTTtt	AT5G39660
TFmatrixID_0241	Dof	1346	+	0.9	atcTAACGat	AT5G60850
TFmatrixID_0241	Dof	1752	+	0.98	tgtTAACGat	AT5G60850
TFmatrixID_0243	Dof	1472	-	1	aCTTTTtt	AT5G62940
TFmatrixID_0251	E2F	996	-	0.94	tttGCGCGga	AT3G48160
TFmatrixID_0251	E2F	1319	+	0.97	atCGCGCcaa	AT3G48160
TFmatrixID_0252	E2F/DP	1320	+	1	tCGCGCcaac	AT5G22220
TFmatrixID_0256	EIN3;EIL	1431	+	1	agATGCAttg	AT3G20770;AT5G21120;AT5G65100
TFmatrixID_0256	EIN3;EIL	1431	-	1	agaTGCATtg	AT3G20770;AT5G21120;AT5G65100
TFmatrixID_0256	EIN3;EIL	1587	+	0.99	ccATGCAtga	AT3G20770;AT5G21120;AT5G65100
TFmatrixID_0256	EIN3;EIL	1587	-	0.99	ccaTGCATga	AT3G20770;AT5G21120;AT5G65100
TFmatrixID_0262	GATA	3	+	1	taTGATCca	AT3G06740;AT3G16870;AT4G16141;AT4G26150;AT5G26930;AT5G49300;AT5G56860
TFmatrixID_0262	GATA	1342	+	1	aaTGATCta	AT3G06740;AT3G16870;AT4G16141;AT4G26150;AT5G26930;AT5G49300;AT5G56860
TFmatrixID_0262	GATA	1934	-	1	gcGATCAag	AT3G06740;AT3G16870;AT4G16141;AT4G26150;AT5G26930;AT5G49300;AT5G56860
TFmatrixID_0263	GATA	141	+	1	AGATCaa	AT3G21175;AT4G24470
TFmatrixID_0264	GATA;tify	139	+	1	tcAGATCaag	AT2G45050;AT3G24050;AT5G25830;AT5G66320
TFmatrixID_0265	GATA;tify	140	+	0.96	cAGATCaagt	AT2G45050;AT3G45170;AT3G51080;AT5G25830;AT5G66320
TFmatrixID_0266	GATA;tify	139	-	0.99	tcAGATCaa	AT2G28340;AT2G45050;AT3G54810;AT5G25830;AT5G66320
TFmatrixID_0266	GATA;tify	1343	+	0.99	atGATCTaa	AT2G28340;AT2G45050;AT3G54810;AT5G25830;AT5G66320
TFmatrixID_0267	GATA;tify	139	+	0.99	tcAGATCaag	AT2G28340;AT2G45050;AT3G60530;AT5G25830;AT5G66320
TFmatrixID_0268	GATA	729	-	1	agctGATCGt	AT4G17570
TFmatrixID_0268	GATA	1934	+	1	gCGATCaagt	AT4G17570
TFmatrixID_0270	GATA;tify	140	+	1	cAGATCaagt	AT2G28340;AT2G45050;AT4G34680;AT5G25830;AT5G66320
TFmatrixID_0270	GATA;tify	1341	-	1	caatGATCTa	AT2G28340;AT2G45050;AT4G34680;AT5G25830;AT5G66320
TFmatrixID_0271	GATA;tify	139	-	0.97	tcAGATCaag	AT2G45050;AT3G45170;AT4G36240;AT5G25830;AT5G66320
TFmatrixID_0272	GATA	730	-	1	gctGATCGt	AT5G47140
TFmatrixID_0272	GATA	1934	+	1	gCGATCaag	AT5G47140
TFmatrixID_0278	Homeodomain;TALE	1017	+	1	caTGACAtct	AT1G23380;AT1G62360;AT1G70510;AT4G08150
TFmatrixID_0282	Homeodomain	2067	+	1	tcttaTATTAttt	AT2G36610
TFmatrixID_0283	Homeodomain;HD-ZIP	180	+	0.98	gcaTGATTaa	AT2G22800;AT2G44910;AT4G16780;AT4G37790;AT5G06710;AT5G47370
TFmatrixID_0283	Homeodomain;HD-ZIP	520	+	0.96	ctgTGATTgt	AT2G22800;AT2G44910;AT4G16780;AT4G37790;AT5G06710;AT5G47370
TFmatrixID_0283	Homeodomain;HD-ZIP	892	-	0.96	gcAATCActt	AT2G22800;AT2G44910;AT4G16780;AT4G37790;AT5G06710;AT5G47370
TFmatrixID_0283	Homeodomain;HD-ZIP	1049	+	0.99	ggaTGATTgc	AT2G22800;AT2G44910;AT4G16780;AT4G37790;AT5G06710;AT5G47370
TFmatrixID_0283	Homeodomain;HD-ZIP	1591	+	1	gcaTGATTgg	AT2G22800;AT2G44910;AT4G16780;AT4G37790;AT5G06710;AT5G47370
TFmatrixID_0283	Homeodomain;HD-ZIP	1923	+	1	aaaTGATTgg	AT2G22800;AT2G44910;AT4G16780;AT4G37790;AT5G06710;AT5G47370
TFmatrixID_0283	Homeodomain;HD-ZIP	2327	+	1	caaTGATTgc	AT2G22800;AT2G44910;AT4G16780;AT4G37790;AT5G06710;AT5G47370
TFmatrixID_0284	Homeodomain;HD-ZIP	180	+	0.92	gcaTGATTaa	AT2G46680
TFmatrixID_0284	Homeodomain;HD-ZIP	892	-	0.93	gcAATCActt	AT2G46680
TFmatrixID_0284	Homeodomain;HD-ZIP	1049	+	0.99	ggaTGATTgc	AT2G46680
TFmatrixID_0284	Homeodomain;HD-ZIP	1591	+	0.99	gcaTGATTgg	AT2G46680
TFmatrixID_0284	Homeodomain;HD-ZIP	1923	+	1	aaaTGATTgg	AT2G46680
TFmatrixID_0284	Homeodomain;HD-ZIP	2327	+	1	caaTGATTgc	AT2G46680
TFmatrixID_0286	Homeodomain;HD-ZIP	522	+	0.99	gTGATTgt	AT2G22800;AT3G60390;AT4G16780;AT4G37790;AT5G06710;AT5G47370
TFmatrixID_0286	Homeodomain;HD-ZIP	892	-	0.99	gcAATCAc	AT2G22800;AT3G60390;AT4G16780;AT4G37790;AT5G06710;AT5G47370
TFmatrixID_0286	Homeodomain;HD-ZIP	1051	+	1	aTGATTgc	AT2G22800;AT3G60390;AT4G16780;AT4G37790;AT5G06710;AT5G47370
TFmatrixID_0286	Homeodomain;HD-ZIP	1593	+	1	aTGATTgg	AT2G22800;AT3G60390;AT4G16780;AT4G37790;AT5G06710;AT5G47370
TFmatrixID_0286	Homeodomain;HD-ZIP	1925	+	1	aTGATTgg	AT2G22800;AT3G60390;AT4G16780;AT4G37790;AT5G06710;AT5G47370
TFmatrixID_0286	Homeodomain;HD-ZIP	2329	+	1	aTGATTgc	AT2G22800;AT3G60390;AT4G16780;AT4G37790;AT5G06710;AT5G47370
TFmatrixID_0288	Homeodomain;HD-ZIP	183	+	0.95	tgaTTAATtac	AT1G05230;AT1G17920;AT3G61150;AT4G00730;AT5G46880
TFmatrixID_0289	Homeodomain;HD-ZIP	180	+	0.99	gcaTGATTaa	AT2G22800;AT4G16780;AT4G17460;AT4G37790;AT5G06710;AT5G47370
TFmatrixID_0289	Homeodomain;HD-ZIP	1049	+	0.99	ggaTGATTgc	AT2G22800;AT4G16780;AT4G17460;AT4G37790;AT5G06710;AT5G47370
TFmatrixID_0289	Homeodomain;HD-ZIP	1591	+	0.99	gcaTGATTgg	AT2G22800;AT4G16780;AT4G17460;AT4G37790;AT5G06710;AT5G47370
TFmatrixID_0289	Homeodomain;HD-ZIP	1923	+	1	aaaTGATTgg	AT2G22800;AT4G16780;AT4G17460;AT4G37790;AT5G06710;AT5G47370
TFmatrixID_0289	Homeodomain;HD-ZIP	2327	+	1	caaTGATTgc	AT2G22800;AT4G16780;AT4G17460;AT4G37790;AT5G06710;AT5G47370
TFmatrixID_0293	Homeodomain;TALE	207	-	0.99	tacTGTCAtt	AT1G62990;AT4G32040;AT5G11060;AT5G25220
TFmatrixID_0293	Homeodomain;TALE	1017	+	0.99	caTGACAtct	AT1G62990;AT4G32040;AT5G11060;AT5G25220
TFmatrixID_0293	Homeodomain;TALE	1609	-	1	cgcTGTCAtt	AT1G62990;AT4G32040;AT5G11060;AT5G25220
TFmatrixID_0298	Homeodomain;HD-ZIP	1048	+	1	cggaTGATTg	AT1G69780;AT2G18550;AT3G01220;AT5G15150
TFmatrixID_0298	Homeodomain;HD-ZIP	1590	+	1	tgcaTGATTg	AT1G69780;AT2G18550;AT3G01220;AT5G15150
TFmatrixID_0298	Homeodomain;HD-ZIP	1922	+	1	aaaaTGATTg	AT1G69780;AT2G18550;AT3G01220;AT5G15150
TFmatrixID_0298	Homeodomain;HD-ZIP	2326	+	1	acaaTGATTg	AT1G69780;AT2G18550;AT3G01220;AT5G15150
TFmatrixID_0299	Homeodomain;WOX	522	+	0.97	gTGATTgt	AT1G20700;AT1G20710
TFmatrixID_0299	Homeodomain;WOX	892	-	0.98	gcAATCAc	AT1G20700;AT1G20710
TFmatrixID_0299	Homeodomain;WOX	1051	+	0.98	aTGATTgc	AT1G20700;AT1G20710
TFmatrixID_0299	Homeodomain;WOX	1593	+	0.98	aTGATTgg	AT1G20700;AT1G20710
TFmatrixID_0299	Homeodomain;WOX	1925	+	0.98	aTGATTgg	AT1G20700;AT1G20710
TFmatrixID_0299	Homeodomain;WOX	2329	+	0.98	aTGATTgc	AT1G20700;AT1G20710
TFmatrixID_0301	Homeodomain;TALE	1018	+	0.98	aTGACAtc	AT1G62360;AT1G70510;AT4G08150
TFmatrixID_0301	Homeodomain;TALE	1610	-	1	gcTGTCAt	AT1G62360;AT1G70510;AT4G08150
TFmatrixID_0303	LOB;LBD	22	-	0.99	caCCCGGatt	AT1G16530;AT1G31320;AT2G30130
TFmatrixID_0304	LOB;LBD	1644	-	0.99	gCCGCAattg	AT1G16530;AT2G30130
TFmatrixID_0305	MADF;Trihelix	129	+	0.95	cGGTTAag	AT1G13450
TFmatrixID_0306	MADF;Trihelix	126	-	1	tttcGGTTAa	AT3G25990
TFmatrixID_0306	MADF;Trihelix	485	-	1	ctatGGTTAg	AT3G25990
TFmatrixID_0307	MADF	66	+	0.85	aCGGTAca	AT5G47660
TFmatrixID_0307	MADF	1104	-	0.93	ctTACCGa	AT5G47660
TFmatrixID_0332	Myb/SANT	73	+	0.99	aaGAATCt	AT1G13300;AT3G25790
TFmatrixID_0332	Myb/SANT	1171	+	0.99	aaGAATCt	AT1G13300;AT3G25790
TFmatrixID_0334	Myb/SANT;MYB-related	377	+	0.96	ggaATATCg	AT1G18330;AT3G10113
TFmatrixID_0334	Myb/SANT;MYB-related	953	-	0.97	gGATATtct	AT1G18330;AT3G10113
TFmatrixID_0337	Myb/SANT	72	+	1	caaGAATCta	AT1G25550;AT2G03500;AT3G25790
TFmatrixID_0337	Myb/SANT	1170	+	1	gaaGAATCtg	AT1G25550;AT2G03500;AT3G25790
TFmatrixID_0337	Myb/SANT	2425	-	0.99	aaGATTCaat	AT1G25550;AT2G03500;AT3G25790
TFmatrixID_0338	Myb/SANT	72	+	1	caaGAATCta	AT1G68670;AT3G25790
TFmatrixID_0338	Myb/SANT	1170	+	1	gaaGAATCtg	AT1G68670;AT3G25790
TFmatrixID_0338	Myb/SANT	2425	-	1	aaGATTCaat	AT1G68670;AT3G25790
TFmatrixID_0340	Myb/SANT	72	+	0.99	caaGAATCta	AT2G01060
TFmatrixID_0340	Myb/SANT	1170	+	0.99	gaaGAATCtg	AT2G01060
TFmatrixID_0341	Myb/SANT;MYB;ARR-B	72	+	0.99	caagAATCTa	AT2G01760
TFmatrixID_0341	Myb/SANT;MYB;ARR-B	1170	+	0.99	gaagAATCTg	AT2G01760
TFmatrixID_0341	Myb/SANT;MYB;ARR-B	2425	-	0.98	aAGATTcaat	AT2G01760
TFmatrixID_0343	Myb/SANT	73	+	1	aaGAATCtac	AT3G13040
TFmatrixID_0344	Myb/SANT;ARR-B	72	+	0.99	caaGAATCta	AT3G16857
TFmatrixID_0344	Myb/SANT;ARR-B	1170	+	0.99	gaaGAATCtg	AT3G16857
TFmatrixID_0344	Myb/SANT;ARR-B	2425	-	0.98	aaGATTCaat	AT3G16857
TFmatrixID_0345	Myb/SANT;G2-like	72	+	1	caaGAATCta	AT1G79430;AT3G12730;AT3G24120;AT4G13640
TFmatrixID_0345	Myb/SANT;G2-like	1170	+	1	gaaGAATCtg	AT1G79430;AT3G12730;AT3G24120;AT4G13640
TFmatrixID_0348	Myb/SANT;ARR-B	2424	-	0.97	tAAGATtcaa	AT4G16110
TFmatrixID_0349	Myb/SANT;ARR-B	1038	+	0.99	cagaAATCTa	AT4G18020
TFmatrixID_0349	Myb/SANT;ARR-B	1190	-	1	gAGATTtcga	AT4G18020
TFmatrixID_0349	Myb/SANT;ARR-B	2165	-	0.99	gAGATTtcta	AT4G18020
TFmatrixID_0352	Myb/SANT;MYB	2224	+	0.94	tgTAGGTg	AT2G16720;AT4G09460;AT4G34990;AT4G38620
TFmatrixID_0354	Myb/SANT	72	+	0.95	caaGAATCtac	AT2G40970;AT3G10760;AT3G46640;AT5G05090;AT5G59570
TFmatrixID_0354	Myb/SANT	1170	+	0.94	gaaGAATCtgg	AT2G40970;AT3G10760;AT3G46640;AT5G05090;AT5G59570
TFmatrixID_0357	Myb/SANT;G2-like;MYB	952	-	0.97	aggATATTct	AT1G32240;AT4G17695;AT5G16560;AT5G42630
TFmatrixID_0362	Myb/SANT;ARR-B	1179	+	0.94	ggggTATCTgtga	AT5G58080
TFmatrixID_0363	Myb/SANT;MYB-related	1858	+	0.97	tTAGGGtt	AT3G49850;AT5G67580
TFmatrixID_0367	Myb/SANT	72	+	1	caaGAATCta	AT2G03500
TFmatrixID_0367	Myb/SANT	1170	+	1	gaaGAATCtg	AT2G03500
TFmatrixID_0369	Myb/SANT;MYB-related	952	-	0.98	agGATATtc	AT1G01060;AT5G37260
TFmatrixID_0382	NAC;NAM	111	-	1	gaTTGACca	AT1G01720;AT1G52880;AT1G52890;AT1G69490;AT3G04070;AT3G15500;AT3G15510;AT4G27410
TFmatrixID_0382	NAC;NAM	146	+	1	aaGTCAAac	AT1G01720;AT1G52880;AT1G52890;AT1G69490;AT3G04070;AT3G15500;AT3G15510;AT4G27410
TFmatrixID_0382	NAC;NAM	345	-	1	ttTTGACtc	AT1G01720;AT1G52880;AT1G52890;AT1G69490;AT3G04070;AT3G15500;AT3G15510;AT4G27410
TFmatrixID_0382	NAC;NAM	2212	-	1	tcTTGACtt	AT1G01720;AT1G52880;AT1G52890;AT1G69490;AT3G04070;AT3G15500;AT3G15510;AT4G27410
TFmatrixID_0384	NAC;NAM	1100	+	0.79	cTTACTtac	AT1G33060;AT3G49530;AT4G35580;AT5G24590
TFmatrixID_0387	NAC;NAM	882	+	0.99	cgTTGCGtag	AT2G33480;AT5G13180
TFmatrixID_0387	NAC;NAM	1486	+	0.95	taTTGCGtca	AT2G33480;AT5G13180
TFmatrixID_0392	NAC;NAM	884	+	1	tTGCGTaggc	AT1G12260;AT1G32770;AT1G33280;AT1G62700;AT1G71930;AT1G79580;AT2G18060;AT3G61910;AT4G10350;AT4G36160;AT5G62380;AT5G66300
TFmatrixID_0392	NAC;NAM	1488	+	0.99	tTGCGTcatc	AT1G12260;AT1G32770;AT1G33280;AT1G62700;AT1G71930;AT1G79580;AT2G18060;AT3G61910;AT4G10350;AT4G36160;AT5G62380;AT5G66300
TFmatrixID_0394	NAC;NAM	881	+	0.93	gcgTTGCGtag	AT1G76420;AT2G24430;AT3G04060;AT3G15170;AT3G18400;AT3G29035;AT5G18270;AT5G53950
TFmatrixID_0396	NAC;NAM	883	+	0.95	gtTGCGTagg	AT1G76420;AT2G24430;AT3G04060;AT3G15170;AT3G18400;AT3G29035;AT5G18270;AT5G53950
TFmatrixID_0397	NAC;NAM	883	+	0.99	gttGCGTAgg	AT1G12260;AT1G32770;AT1G33280;AT1G62700;AT1G71930;AT1G79580;AT2G18060;AT3G61910;AT4G10350;AT4G36160;AT5G62380;AT5G66300
TFmatrixID_0398	SBP	2433	-	0.97	atCGTACat	AT1G69170;AT2G42200;AT2G47070;AT3G57920;AT5G43270
TFmatrixID_0399	SBP	2432	-	0.94	aatCGTACat	AT1G69170;AT2G42200;AT2G47070;AT3G57920;AT5G43270
TFmatrixID_0400	SBP	2434	-	0.99	tCGTACatg	AT1G20980;AT1G69170;AT2G42200;AT2G47070;AT3G57920;AT5G43270
TFmatrixID_0402	SBP	2432	-	0.99	aatCGTACa	AT1G53160;AT1G69170;AT2G47070;AT3G57920
TFmatrixID_0403	SBP	2433	+	0.99	atCGTACatg	AT1G27370;AT1G69170;AT1G76580;AT2G42200;AT2G47070;AT3G57920;AT5G43270;AT5G50570;AT5G50670
TFmatrixID_0404	SBP	2433	-	0.97	atCGTACat	AT1G69170;AT2G42200;AT2G47070;AT3G15270
TFmatrixID_0405	SBP	2433	-	0.98	atCGTACa	AT1G69170;AT2G42200;AT2G47070;AT3G57920;AT3G60030;AT5G43270;AT5G50570;AT5G50670
TFmatrixID_0406	SBP	2432	-	1	aatCGTACa	AT5G18830
TFmatrixID_0407	SBP	2434	-	0.94	tCGTACa	AT1G69170;AT2G42200;AT2G47070;AT3G57920;AT5G43270;AT5G50570;AT5G50670
TFmatrixID_0408	SBP	2433	-	0.98	atCGTACat	AT1G27370;AT1G69170;AT2G42200;AT2G47070;AT3G57920;AT5G43270;AT5G50570;AT5G50670
TFmatrixID_0410	SBP	2433	-	0.99	atCGTACat	AT1G27370;AT1G69170;AT2G42200;AT2G47070;AT3G57920;AT5G43270;AT5G50570;AT5G50670
TFmatrixID_0411	SBP	2434	-	0.98	tCGTACatgg	AT1G27370;AT1G69170;AT2G42200;AT2G47070;AT3G57920;AT5G43270;AT5G50570;AT5G50670
TFmatrixID_0413	Sox;YABBY	182	-	1	ATGATta	AT2G26580;AT4G00180
TFmatrixID_0421	TCP	812	+	0.96	ctcaGCACCa	AT1G30210;AT1G67260;AT1G68800;AT3G02150;AT3G18550
TFmatrixID_0421	TCP	1930	-	0.96	tGGTGCgatc	AT1G30210;AT1G67260;AT1G68800;AT3G02150;AT3G18550
TFmatrixID_0422	TCP	2008	+	0.93	gaGGACCagc	AT1G53230
TFmatrixID_0440	TCP	2009	+	0.92	aGGACCag	AT1G67260;AT2G31070;AT3G02150
TFmatrixID_0441	WRC;GRF	136	-	1	gtTTCAGa	AT2G06200
TFmatrixID_0442	WRKY	861	+	0.98	gtGTCAAcat	AT1G18860;AT1G29280;AT1G29860;AT1G30650;AT1G55600;AT1G62300;AT1G64000;AT1G66550;AT1G66560;AT1G68150;AT1G69810;AT2G21900;AT2G34830;AT2G40740;AT2G40750;AT2G44745;AT2G46400;AT3G01970;AT3G04670;AT3G56400;AT3G58710;AT3G62340;AT4G04450;AT4G11070;AT4G18170;AT4G22070;AT4G23810;AT4G24240;AT4G39410;AT5G15130;AT5G22570;AT5G26170;AT5G28650;AT5G41570;AT5G43290;AT5G45050;AT5G45260
TFmatrixID_0443	WRKY	112	-	0.99	aTTGACca	AT1G29860;AT1G64000;AT1G66550;AT1G66560;AT1G66600;AT1G68150;AT1G69810;AT1G80590;AT2G40740;AT2G40750;AT2G44745;AT2G46400;AT3G01970;AT3G56400;AT3G62340;AT4G04450;AT4G11070;AT4G18170;AT4G23810;AT4G39410;AT5G22570;AT5G26170;AT5G41570;AT5G43290;AT5G45050;AT5G45260
TFmatrixID_0444	WRKY	145	+	0.98	caaGTCAAac	AT1G18860;AT1G29280;AT1G29860;AT1G55600;AT1G62300;AT1G64000;AT1G66550;AT1G66560;AT1G68150;AT1G69310;AT1G69810;AT1G80590;AT2G21900;AT2G34830;AT2G40740;AT2G44745;AT2G46400;AT3G01970;AT3G04670;AT3G56400;AT3G58710;AT3G62340;AT4G04450;AT4G11070;AT4G18170;AT4G22070;AT4G23810;AT4G24240;AT4G39410;AT5G15130;AT5G22570;AT5G26170;AT5G28650;AT5G41570;AT5G43290;AT5G45050
TFmatrixID_0444	WRKY	345	-	0.98	ttTTGACtcc	AT1G18860;AT1G29280;AT1G29860;AT1G55600;AT1G62300;AT1G64000;AT1G66550;AT1G66560;AT1G68150;AT1G69310;AT1G69810;AT1G80590;AT2G21900;AT2G34830;AT2G40740;AT2G44745;AT2G46400;AT3G01970;AT3G04670;AT3G56400;AT3G58710;AT3G62340;AT4G04450;AT4G11070;AT4G18170;AT4G22070;AT4G23810;AT4G24240;AT4G39410;AT5G15130;AT5G22570;AT5G26170;AT5G28650;AT5G41570;AT5G43290;AT5G45050
TFmatrixID_0445	WRKY	112	-	1	aTTGACca	AT1G18860;AT1G29280;AT1G29860;AT1G55600;AT1G62300;AT1G64000;AT1G68150;AT1G69810;AT1G80840;AT2G21900;AT2G34830;AT2G44745;AT3G01970;AT3G04670;AT3G58710;AT3G62340;AT4G04450;AT4G18170;AT4G22070;AT4G24240;AT4G39410;AT5G15130;AT5G26170;AT5G28650;AT5G41570;AT5G43290;AT5G45050;AT5G45260
TFmatrixID_0445	WRKY	146	+	1	aaGTCAAa	AT1G18860;AT1G29280;AT1G29860;AT1G55600;AT1G62300;AT1G64000;AT1G68150;AT1G69810;AT1G80840;AT2G21900;AT2G34830;AT2G44745;AT3G01970;AT3G04670;AT3G58710;AT3G62340;AT4G04450;AT4G18170;AT4G22070;AT4G24240;AT4G39410;AT5G15130;AT5G26170;AT5G28650;AT5G41570;AT5G43290;AT5G45050;AT5G45260
TFmatrixID_0445	WRKY	346	-	1	tTTGACtc	AT1G18860;AT1G29280;AT1G29860;AT1G55600;AT1G62300;AT1G64000;AT1G68150;AT1G69810;AT1G80840;AT2G21900;AT2G34830;AT2G44745;AT3G01970;AT3G04670;AT3G58710;AT3G62340;AT4G04450;AT4G18170;AT4G22070;AT4G24240;AT4G39410;AT5G15130;AT5G26170;AT5G28650;AT5G41570;AT5G43290;AT5G45050;AT5G45260
TFmatrixID_0445	WRKY	2213	-	1	cTTGACtt	AT1G18860;AT1G29280;AT1G29860;AT1G55600;AT1G62300;AT1G64000;AT1G68150;AT1G69810;AT1G80840;AT2G21900;AT2G34830;AT2G44745;AT3G01970;AT3G04670;AT3G58710;AT3G62340;AT4G04450;AT4G18170;AT4G22070;AT4G24240;AT4G39410;AT5G15130;AT5G26170;AT5G28650;AT5G41570;AT5G43290;AT5G45050;AT5G45260
TFmatrixID_0446	WRKY	146	+	0.98	aaGTCAAacg	AT1G18860;AT1G29280;AT1G29860;AT1G55600;AT1G62300;AT1G64000;AT1G68150;AT1G69810;AT2G21900;AT2G23320;AT2G34830;AT2G40740;AT2G44745;AT3G01970;AT3G04670;AT3G58710;AT3G62340;AT4G04450;AT4G11070;AT4G18170;AT4G22070;AT4G23810;AT4G24240;AT4G39410;AT5G15130;AT5G22570;AT5G26170;AT5G28650;AT5G41570;AT5G43290;AT5G45050;AT5G45260
TFmatrixID_0448	WRKY	110	-	0.97	ggaTTGACcag	AT1G18860;AT1G29280;AT1G29860;AT1G55600;AT1G62300;AT1G64000;AT1G68150;AT1G69810;AT2G21900;AT2G25000;AT2G34830;AT2G44745;AT2G46400;AT3G01970;AT3G04670;AT3G58710;AT3G62340;AT4G04450;AT4G11070;AT4G18170;AT4G22070;AT4G24240;AT4G39410;AT5G15130;AT5G26170;AT5G28650;AT5G41570;AT5G43290;AT5G45050
TFmatrixID_0449	WRKY	112	-	0.97	aTTGACca	AT1G13960;AT2G03340;AT2G30250;AT2G37260;AT3G01080;AT4G12020;AT4G26440;AT4G26640;AT4G30935;AT5G07100
TFmatrixID_0450	WRKY	860	+	0.98	tgtGTCAAca	AT1G18860;AT1G29280;AT1G29860;AT1G55600;AT1G62300;AT1G64000;AT1G68150;AT1G69810;AT2G21900;AT2G30590;AT2G34830;AT2G40740;AT2G44745;AT3G01970;AT3G04670;AT3G58710;AT3G62340;AT4G04450;AT4G11070;AT4G18170;AT4G22070;AT4G24240;AT4G39410;AT5G15130;AT5G22570;AT5G26170;AT5G28650;AT5G41570;AT5G43290;AT5G45050;AT5G45260
TFmatrixID_0451	WRKY	111	-	1	gaTTGACcag	AT1G13960;AT2G03340;AT2G37260;AT2G38470;AT3G01080;AT4G12020;AT4G26440;AT4G26640;AT4G30935;AT5G07100
TFmatrixID_0451	WRKY	145	+	1	caaGTCAAac	AT1G13960;AT2G03340;AT2G37260;AT2G38470;AT3G01080;AT4G12020;AT4G26440;AT4G26640;AT4G30935;AT5G07100
TFmatrixID_0451	WRKY	345	-	1	ttTTGACtcc	AT1G13960;AT2G03340;AT2G37260;AT2G38470;AT3G01080;AT4G12020;AT4G26440;AT4G26640;AT4G30935;AT5G07100
TFmatrixID_0452	WRKY	146	+	0.99	aaGTCAAacg	AT1G18860;AT1G29280;AT1G29860;AT1G55600;AT1G62300;AT1G64000;AT1G66550;AT1G66560;AT1G68150;AT1G69810;AT2G21900;AT2G34830;AT2G40740;AT2G40750;AT2G44745;AT2G46130;AT2G46400;AT3G01970;AT3G04670;AT3G56400;AT3G58710;AT3G62340;AT4G04450;AT4G11070;AT4G18170;AT4G22070;AT4G23810;AT4G24240;AT4G39410;AT5G15130;AT5G22570;AT5G26170;AT5G28650;AT5G41570;AT5G43290;AT5G45050;AT5G45260
TFmatrixID_0452	WRKY	344	-	0.99	gttTTGACtc	AT1G18860;AT1G29280;AT1G29860;AT1G55600;AT1G62300;AT1G64000;AT1G66550;AT1G66560;AT1G68150;AT1G69810;AT2G21900;AT2G34830;AT2G40740;AT2G40750;AT2G44745;AT2G46130;AT2G46400;AT3G01970;AT3G04670;AT3G56400;AT3G58710;AT3G62340;AT4G04450;AT4G11070;AT4G18170;AT4G22070;AT4G23810;AT4G24240;AT4G39410;AT5G15130;AT5G22570;AT5G26170;AT5G28650;AT5G41570;AT5G43290;AT5G45050;AT5G45260
TFmatrixID_0453	WRKY	862	+	0.9	tGTCAAca	AT1G18860;AT1G29280;AT1G29860;AT1G55600;AT1G62300;AT1G64000;AT1G66550;AT1G66560;AT1G68150;AT1G69810;AT1G80590;AT2G21900;AT2G34830;AT2G40740;AT2G40750;AT2G44745;AT2G46400;AT2G47260;AT3G01970;AT3G04670;AT3G56400;AT3G58710;AT3G62340;AT4G04450;AT4G11070;AT4G18170;AT4G22070;AT4G23810;AT4G24240;AT4G39410;AT5G15130;AT5G22570;AT5G26170;AT5G28650;AT5G41570;AT5G43290;AT5G45050
TFmatrixID_0454	WRKY	145	+	0.99	caaGTCAAac	AT1G18860;AT1G29280;AT1G29860;AT1G55600;AT1G62300;AT1G64000;AT1G66550;AT1G66560;AT1G68150;AT1G69810;AT1G80590;AT2G21900;AT2G34830;AT2G40740;AT2G40750;AT2G44745;AT2G46400;AT3G01970;AT3G04670;AT3G56400;AT3G58710;AT3G62340;AT4G01250;AT4G04450;AT4G11070;AT4G18170;AT4G22070;AT4G23810;AT4G24240;AT4G39410;AT5G15130;AT5G22570;AT5G26170;AT5G28650;AT5G41570;AT5G43290;AT5G45050;AT5G45260
TFmatrixID_0455	WRKY	860	+	0.94	tgtGTCAAcat	AT1G18860;AT1G29280;AT1G29860;AT1G55600;AT1G62300;AT1G64000;AT1G66550;AT1G66560;AT1G68150;AT1G69810;AT2G21900;AT2G34830;AT2G40740;AT2G44745;AT2G46400;AT3G01970;AT3G04670;AT3G58710;AT3G62340;AT4G01720;AT4G04450;AT4G11070;AT4G18170;AT4G22070;AT4G23810;AT4G24240;AT4G39410;AT5G15130;AT5G26170;AT5G28650;AT5G41570;AT5G43290;AT5G45050;AT5G45260
TFmatrixID_0457	WRKY	146	+	0.97	aaGTCAAacg	AT1G18860;AT1G29280;AT1G29860;AT1G55600;AT1G62300;AT1G64000;AT1G66560;AT1G68150;AT1G69810;AT2G21900;AT2G34830;AT2G40740;AT2G44745;AT2G46400;AT3G01970;AT3G04670;AT3G56400;AT3G58710;AT3G62340;AT4G04450;AT4G11070;AT4G18170;AT4G22070;AT4G23810;AT4G24240;AT4G31550;AT4G39410;AT5G15130;AT5G22570;AT5G26170;AT5G28650;AT5G41570;AT5G43290;AT5G45050;AT5G45260
TFmatrixID_0457	WRKY	861	+	0.98	gtGTCAAcat	AT1G18860;AT1G29280;AT1G29860;AT1G55600;AT1G62300;AT1G64000;AT1G66560;AT1G68150;AT1G69810;AT2G21900;AT2G34830;AT2G40740;AT2G44745;AT2G46400;AT3G01970;AT3G04670;AT3G56400;AT3G58710;AT3G62340;AT4G04450;AT4G11070;AT4G18170;AT4G22070;AT4G23810;AT4G24240;AT4G31550;AT4G39410;AT5G15130;AT5G22570;AT5G26170;AT5G28650;AT5G41570;AT5G43290;AT5G45050;AT5G45260
TFmatrixID_0458	WRKY	111	-	1	gaTTGACcag	AT1G18860;AT1G29280;AT1G29860;AT1G55600;AT1G62300;AT1G64000;AT1G68150;AT1G69810;AT2G21900;AT2G34830;AT2G40740;AT2G44745;AT2G46400;AT3G01970;AT3G04670;AT3G58710;AT3G62340;AT4G04450;AT4G11070;AT4G18170;AT4G22070;AT4G24240;AT4G31800;AT4G39410;AT5G15130;AT5G26170;AT5G28650;AT5G41570;AT5G43290;AT5G45050
TFmatrixID_0459	WRKY	112	-	0.93	aTTGACca	AT1G29280;AT1G29860;AT1G64000;AT1G66550;AT1G66560;AT1G69810;AT1G80590;AT2G40740;AT2G40750;AT2G44745;AT2G46400;AT3G01970;AT3G56400;AT3G62340;AT4G11070;AT4G18170;AT4G23810;AT4G24240;AT5G01900;AT5G22570;AT5G26170;AT5G41570;AT5G43290;AT5G45050;AT5G45260
TFmatrixID_0460	WRKY	146	+	0.98	aaGTCAAa	AT1G18860;AT1G29280;AT1G29860;AT1G55600;AT1G62300;AT1G64000;AT1G66550;AT1G66560;AT1G68150;AT1G69810;AT2G21900;AT2G34830;AT2G40740;AT2G40750;AT2G44745;AT3G01970;AT3G04670;AT3G56400;AT3G58710;AT3G62340;AT4G04450;AT4G11070;AT4G18170;AT4G22070;AT4G23810;AT4G24240;AT4G39410;AT5G13080;AT5G15130;AT5G22570;AT5G26170;AT5G28650;AT5G41570;AT5G43290;AT5G45050;AT5G45260
TFmatrixID_0460	WRKY	346	-	0.98	tTTGACtc	AT1G18860;AT1G29280;AT1G29860;AT1G55600;AT1G62300;AT1G64000;AT1G66550;AT1G66560;AT1G68150;AT1G69810;AT2G21900;AT2G34830;AT2G40740;AT2G40750;AT2G44745;AT3G01970;AT3G04670;AT3G56400;AT3G58710;AT3G62340;AT4G04450;AT4G11070;AT4G18170;AT4G22070;AT4G23810;AT4G24240;AT4G39410;AT5G13080;AT5G15130;AT5G22570;AT5G26170;AT5G28650;AT5G41570;AT5G43290;AT5G45050;AT5G45260
TFmatrixID_0461	WRKY	862	+	0.97	tGTCAAcatg	AT1G18860;AT1G29280;AT1G62300;AT1G64000;AT1G66550;AT1G66560;AT1G68150;AT1G80590;AT2G34830;AT2G40740;AT2G40750;AT2G44745;AT2G46400;AT3G01970;AT3G04670;AT3G56400;AT3G58710;AT3G62340;AT4G04450;AT4G11070;AT4G22070;AT4G23810;AT4G24240;AT4G39410;AT5G15130;AT5G22570;AT5G24110;AT5G26170;AT5G28650;AT5G41570;AT5G43290;AT5G45050;AT5G45260
TFmatrixID_0463	WRKY	111	-	1	gaTTGACcag	AT1G18860;AT1G29280;AT1G29860;AT1G55600;AT1G62300;AT1G64000;AT1G66550;AT1G66560;AT1G68150;AT1G69810;AT1G80590;AT2G21900;AT2G34830;AT2G40740;AT2G40750;AT2G44745;AT2G46400;AT3G01970;AT3G04670;AT3G56400;AT3G58710;AT3G62340;AT4G04450;AT4G11070;AT4G18170;AT4G22070;AT4G23810;AT4G24240;AT4G39410;AT5G15130;AT5G22570;AT5G26170;AT5G28650;AT5G41570;AT5G43290;AT5G45050;AT5G45260;AT5G49520
TFmatrixID_0465	WRKY	112	-	0.98	aTTGACca	AT1G13960;AT2G03340;AT2G37260;AT3G01080;AT4G12020;AT4G26440;AT4G26640;AT4G30935;AT5G07100;AT5G56270
TFmatrixID_0466	WRKY	111	-	0.99	gaTTGACcag	AT1G18860;AT1G29280;AT1G29860;AT1G55600;AT1G62300;AT1G64000;AT1G68150;AT1G69810;AT2G21900;AT2G34830;AT2G44745;AT3G01970;AT3G04670;AT3G58710;AT3G62340;AT4G04450;AT4G18170;AT4G22070;AT4G24240;AT4G39410;AT5G15130;AT5G26170;AT5G28650;AT5G41570;AT5G43290;AT5G45050;AT5G64810
TFmatrixID_0468	WRKY	111	-	0.99	gaTTGACca	AT1G18860;AT1G29280;AT1G29860;AT1G55600;AT1G62300;AT1G64000;AT1G66550;AT1G66560;AT1G68150;AT1G69810;AT1G80590;AT2G21900;AT2G34830;AT2G40740;AT2G40750;AT2G44745;AT2G46400;AT3G01970;AT3G04670;AT3G56400;AT3G58710;AT3G62340;AT4G04450;AT4G11070;AT4G18170;AT4G22070;AT4G23810;AT4G24240;AT4G39410;AT5G15130;AT5G22570;AT5G26170;AT5G28650;AT5G41570;AT5G43290;AT5G45050;AT5G45260
TFmatrixID_0483	bZIP	1067	+	0.84	gcgcACGTCctc	AT1G75390
TFmatrixID_0489	bZIP	1383	-	0.93	gcACGTGg	AT2G35530
TFmatrixID_0494	BES1	1381	+	0.95	aggcACGTGga	AT1G19350
TFmatrixID_0494	BES1	1382	-	0.98	ggCACGTggag	AT1G19350
TFmatrixID_0495	BES1	1380	+	0.96	caggCACGTggagg	AT1G75080
TFmatrixID_0495	BES1	1380	-	0.95	caggcACGTGgagg	AT1G75080
TFmatrixID_0496	bZIP	1379	+	0.87	acaggCACGTggaggc	AT3G17609;AT5G11260
TFmatrixID_0496	bZIP	1379	-	0.87	acaggcACGTGgaggc	AT3G17609;AT5G11260
TFmatrixID_0497	bHLH	1377	+	0.98	ctacaggcACGTGg	AT2G20180;AT2G46970;AT4G28790;AT4G28800;AT4G28811;AT4G28815;AT5G67110
TFmatrixID_0497	bHLH	1383	-	0.96	gCACGTggaggcca	AT2G20180;AT2G46970;AT4G28790;AT4G28800;AT4G28811;AT4G28815;AT5G67110
TFmatrixID_0502	FAR1	2031	-	0.89	ctacCGCGTgtt	AT3G22170
TFmatrixID_0505	bHLH	1381	+	0.95	aggCACGTgg	AT1G09530;AT2G46970;AT4G28790;AT4G28800;AT4G28811;AT4G28815;AT5G61270;AT5G67110
TFmatrixID_0505	bHLH	1383	-	0.98	gcACGTGgag	AT1G09530;AT2G46970;AT4G28790;AT4G28800;AT4G28811;AT4G28815;AT5G61270;AT5G67110
TFmatrixID_0506	bHLH	1382	+	0.99	ggCACGTg	AT2G24260;AT2G43010;AT2G46970;AT4G28790;AT4G28800;AT4G28811;AT4G28815;AT5G61270;AT5G67110
TFmatrixID_0506	bHLH	1384	-	0.98	cACGTGga	AT2G24260;AT2G43010;AT2G46970;AT4G28790;AT4G28800;AT4G28811;AT4G28815;AT5G61270;AT5G67110
TFmatrixID_0507	bHLH	1383	-	0.94	gcACGTGg	AT2G24260;AT3G59060;AT4G28790;AT4G28800;AT4G28811;AT4G28815;AT5G61270;AT5G67110
TFmatrixID_0508	MADS box;MIKC	1077	-	0.88	tcgtaTTTTGg	AT4G22950;AT4G24540;AT5G51860;AT5G60910;AT5G62165;AT1G24260;AT1G26310;AT2G45650;AT3G30260;AT3G57230;AT3G57390;AT3G61120;AT4G09960;AT4G11880
TFmatrixID_0508	MADS box;MIKC	1471	-	0.94	gacttTTTTGg	AT4G22950;AT4G24540;AT5G51860;AT5G60910;AT5G62165;AT1G24260;AT1G26310;AT2G45650;AT3G30260;AT3G57230;AT3G57390;AT3G61120;AT4G09960;AT4G11880
TFmatrixID_0511	bHLH	1383	+	0.97	gCACGTgg	AT1G32640;AT2G46510;AT4G09820;AT4G16430;AT5G46830
TFmatrixID_0511	bHLH	1383	-	0.97	gcACGTGg	AT1G32640;AT2G46510;AT4G09820;AT4G16430;AT5G46830
TFmatrixID_0513	bHLH	1383	+	1	gCACGTgg	AT2G46510;AT4G09820;AT4G16430;AT5G46760;AT5G46830
TFmatrixID_0513	bHLH	1383	-	1	gcACGTGg	AT2G46510;AT4G09820;AT4G16430;AT5G46760;AT5G46830
TFmatrixID_0514	bHLH	1383	+	0.95	gcACGTGg	AT2G46510;AT4G16430;AT4G17880;AT5G46830
TFmatrixID_0514	bHLH	1383	-	1	gCACGTgg	AT2G46510;AT4G16430;AT4G17880;AT5G46830
TFmatrixID_0515	bZIP	1374	-	0.84	ctactacaggCACGTggag	AT1G49720;AT3G19290
TFmatrixID_0518	bZIP;Homeodomain;HD-ZIP	175	+	0.76	ttggggcATGATtaattac	AT1G30490;AT1G52150;AT2G34710;AT4G32880;AT5G60690
TFmatrixID_0518	bZIP;Homeodomain;HD-ZIP	2322	+	0.85	atttacaATGATtgcatcc	AT1G30490;AT1G52150;AT2G34710;AT4G32880;AT5G60690
TFmatrixID_0520	Myb/SANT;MYB	741	+	0.95	aattgtCAGTTag	AT3G50060;AT5G67300
TFmatrixID_0521	Myb/SANT;MYB	419	+	0.83	ggatGGTAGatgc	AT3G49690;AT5G57620;AT5G65790;O49746_ARATH
TFmatrixID_0522	SBP	2430	-	0.95	tcaatCGTACatggca	AT1G69170;AT2G33810;AT2G42200;AT2G47070;AT3G57920;AT5G50570;AT5G50670
TFmatrixID_0527	AP2;B3;RAV	823	+	0.98	tgttTGTTGcac	AT1G13260
TFmatrixID_0527	AP2;B3;RAV	2149	+	0.98	ccttTGTTGctc	AT1G13260
TFmatrixID_0528	AP2;B3;RAV	830	+	0.99	tgcACCTGatgt	AT1G13260
TFmatrixID_0528	AP2;B3;RAV	1828	-	0.98	gctaCAGGTgtg	AT1G13260
TFmatrixID_0533	bZIP	1488	+	0.94	ttgCGTCAtcg	AT1G08320;AT1G68640;AT5G06839;AT5G65210
TFmatrixID_0534	WRKY	113	-	0.87	TTGACcagttc	AT1G13960;AT2G03340;AT2G04880;AT2G37260;AT3G01080;AT4G12020;AT4G26440;AT4G26640;AT4G30935;AT5G07100
TFmatrixID_0542	bZIP;Homeodomain;HD-ZIP	175	+	0.76	ttggggcATGATtaattac	AT1G30490;AT1G52150;AT2G34710;AT4G32880;AT5G60690
TFmatrixID_0542	bZIP;Homeodomain;HD-ZIP	2322	+	0.85	atttacaATGATtgcatcc	AT1G30490;AT1G52150;AT2G34710;AT4G32880;AT5G60690
TFmatrixID_0558	bHLH	1378	+	0.93	tacaggCACGTggaggcc	AT1G09530;AT2G46970;AT4G28790;AT4G28800;AT4G28811;AT4G28815;AT5G61270;AT5G67110
TFmatrixID_0558	bHLH	1378	-	0.86	tacaggcACGTGgaggcc	AT1G09530;AT2G46970;AT4G28790;AT4G28800;AT4G28811;AT4G28815;AT5G61270;AT5G67110
TFmatrixID_0559	bHLH	1378	-	0.83	tacaggcACGTGgaggc	AT1G09530;AT2G46970;AT4G28790;AT4G28800;AT4G28811;AT4G28815;AT5G61270;AT5G67110
TFmatrixID_0559	bHLH	1379	+	0.92	acaggCACGTggaggcc	AT1G09530;AT2G46970;AT4G28790;AT4G28800;AT4G28811;AT4G28815;AT5G61270;AT5G67110
TFmatrixID_0560	AP2;B3;RAV	823	+	0.98	tgttTGTTGcac	AT1G13260
TFmatrixID_0560	AP2;B3;RAV	2149	+	0.98	ccttTGTTGctc	AT1G13260
TFmatrixID_0561	AP2;B3;RAV	830	+	0.99	tgcACCTGatgt	AT1G13260
TFmatrixID_0561	AP2;B3;RAV	1828	-	0.98	gctaCAGGTgtg	AT1G13260
TFmatrixID_0570	TBP	537	+	0.93	tcgaTAAAAc	AT1G55520;AT3G13445
TFmatrixID_0575	AT-Hook	1487	+	0.93	ATTGCgtcat	AT4G21895;AT5G62260
TFmatrixID_0586	Myb/SANT;MYB	2223	+	0.9	ctgTAGGTgc	AT5G49330
TFmatrixID_0589	MYB	1905	-	0.99	aggTGGTTgt	AT5G12870
TFmatrixID_0593	MYB	1905	+	0.96	aggTGGTTgt	AT4G01680
TFmatrixID_0597	bHLH	1382	+	0.89	ggCACGTgga	AT1G09530
TFmatrixID_0597	bHLH	1382	-	0.89	ggcACGTGga	AT1G09530
TFmatrixID_0602	AP2;ERF	1642	+	0.97	atGCCGCaat	AT1G43160
TFmatrixID_0603	AP2;ERF	2479	-	0.93	tGCCGTgatt	AT1G43160
TFmatrixID_0604	B3	599	-	0.96	aagcTGTAGg	AT4G31610
TFmatrixID_0605	B3	962	+	0.89	acGTGTAtat	AT4G31610
TFmatrixID_0620	bZIP	1489	+	0.86	tgCGTCAtcg	AT5G06950
TFmatrixID_0621	AP2	1074	+	0.9	tccTCGTAtt	AT2G28550
TFmatrixID_0621	AP2	2464	-	0.9	ttTACGAgga	AT2G28550
TFmatrixID_0624	AP2	1074	+	0.91	tccTCGTAtt	AT5G60120
TFmatrixID_0624	AP2	2464	-	0.9	ttTACGAgga	AT5G60120
TFmatrixID_0627	Homeodomain;bZIP;HD-ZIP;WOX	890	+	0.94	aggCAATCac	AT4G35550
TFmatrixID_0627	Homeodomain;bZIP;HD-ZIP;WOX	1925	-	0.95	atGATTGgtg	AT4G35550
TFmatrixID_0628	Homeodomain;bZIP;HD-ZIP;WOX	185	+	0.96	atTAATTaca	AT4G35550
TFmatrixID_0628	Homeodomain;bZIP;HD-ZIP;WOX	185	-	0.96	attAATTAca	AT4G35550
TFmatrixID_0630	WRKY	111	-	0.97	gaTTGACcag	AT4G31800
TFmatrixID_0633	YABBY	2349	-	0.96	tttATGATtc	AT2G45190
TFmatrixID_0634	Sox;YABBY	180	+	0.96	gcATGATtaa	AT2G26580
TFmatrixID_0636	C2H2	1770	+	0.98	agCAGCTgga	AT2G17180
TFmatrixID_0636	C2H2	1770	-	0.98	agcAGCTGga	AT2G17180
TFmatrixID_0638	Dof	1899	+	0.98	tgAAAGAggt	AT5G65590
TFmatrixID_0639	Dof	1752	-	0.98	tgtTAACGat	AT5G65590
TFmatrixID_0642	HSF	46	+	0.99	atTCTAGaag	AT5G62020
TFmatrixID_0642	HSF	46	-	1	attCTAGAag	AT5G62020
TF_motif_seq_0010	HSF	952	-	0.88	aggatATTCT	AT3G24520;AT1G32330;AT1G46264;AT1G67970;AT2G26150;AT2G41690;AT3G02990;AT3G22830;AT3G51910;AT3G63350;AT4G11660;AT4G13980;AT4G17750;AT4G18880;AT5G03720;AT5G16820;AT5G43840;AT5G45710;AT5G54070;AT5G62020
TF_motif_seq_0010	HSF	1169	+	0.88	AGAAGaatct	AT3G24520;AT1G32330;AT1G46264;AT1G67970;AT2G26150;AT2G41690;AT3G02990;AT3G22830;AT3G51910;AT3G63350;AT4G11660;AT4G13980;AT4G17750;AT4G18880;AT5G03720;AT5G16820;AT5G43840;AT5G45710;AT5G54070;AT5G62020
TF_motif_seq_0010	HSF	1692	+	0.88	AGAAGatttt	AT3G24520;AT1G32330;AT1G46264;AT1G67970;AT2G26150;AT2G41690;AT3G02990;AT3G22830;AT3G51910;AT3G63350;AT4G11660;AT4G13980;AT4G17750;AT4G18880;AT5G03720;AT5G16820;AT5G43840;AT5G45710;AT5G54070;AT5G62020
TF_motif_seq_0010	HSF	1981	+	0.88	AGAATggtct	AT3G24520;AT1G32330;AT1G46264;AT1G67970;AT2G26150;AT2G41690;AT3G02990;AT3G22830;AT3G51910;AT3G63350;AT4G11660;AT4G13980;AT4G17750;AT4G18880;AT5G03720;AT5G16820;AT5G43840;AT5G45710;AT5G54070;AT5G62020
TF_motif_seq_0010	HSF	2050	-	0.88	cgaatGTTCT	AT3G24520;AT1G32330;AT1G46264;AT1G67970;AT2G26150;AT2G41690;AT3G02990;AT3G22830;AT3G51910;AT3G63350;AT4G11660;AT4G13980;AT4G17750;AT4G18880;AT5G03720;AT5G16820;AT5G43840;AT5G45710;AT5G54070;AT5G62020
TF_motif_seq_0010	HSF	2127	-	0.88	tgaagTTTCT	AT3G24520;AT1G32330;AT1G46264;AT1G67970;AT2G26150;AT2G41690;AT3G02990;AT3G22830;AT3G51910;AT3G63350;AT4G11660;AT4G13980;AT4G17750;AT4G18880;AT5G03720;AT5G16820;AT5G43840;AT5G45710;AT5G54070;AT5G62020
TF_motif_seq_0010	HSF	2164	-	0.88	agagaTTTCT	AT3G24520;AT1G32330;AT1G46264;AT1G67970;AT2G26150;AT2G41690;AT3G02990;AT3G22830;AT3G51910;AT3G63350;AT4G11660;AT4G13980;AT4G17750;AT4G18880;AT5G03720;AT5G16820;AT5G43840;AT5G45710;AT5G54070;AT5G62020
TF_motif_seq_0010	HSF	2205	-	0.88	aggagGTTCT	AT3G24520;AT1G32330;AT1G46264;AT1G67970;AT2G26150;AT2G41690;AT3G02990;AT3G22830;AT3G51910;AT3G63350;AT4G11660;AT4G13980;AT4G17750;AT4G18880;AT5G03720;AT5G16820;AT5G43840;AT5G45710;AT5G54070;AT5G62020
TF_motif_seq_0014	bZIP	1018	+	0.8	ATGACatctt	AT5G06950
TF_motif_seq_0014	bZIP	1487	-	0.8	attgcGTCAT	AT5G06950
TF_motif_seq_0019	bZIP	1381	-	0.8	aggcaCGTGG	AT3G54620;AT4G02640
TF_motif_seq_0019	bZIP	1870	-	0.7	gggttCGTGG	AT3G54620;AT4G02640
TF_motif_seq_0088	bZIP	808	-	0.73	ttaactCAGCA	AT4G02640
TF_motif_seq_0131	AP2	1177	-	0.88	ctggggtatCTGTG	AT4G37750
TF_motif_seq_0151	VOZ	55	+	0.88	GCGTTccaaccacgg	AT2G42400
TF_motif_seq_0151	VOZ	308	+	0.88	GCGTCcacacaacac	AT2G42400
TF_motif_seq_0151	VOZ	410	+	0.75	GCGTTcatcggatgg	AT2G42400
TF_motif_seq_0151	VOZ	619	+	0.75	GCGTGacggacatgg	AT2G42400
TF_motif_seq_0151	VOZ	936	+	0.88	GCGTTgcgcacacgg	AT2G42400
TF_motif_seq_0151	VOZ	1096	+	0.75	GCGTCttacttaccg	AT2G42400
TF_motif_seq_0151	VOZ	1414	-	0.75	gagagtagtgAACGC	AT2G42400
TF_motif_seq_0151	VOZ	1855	+	0.75	GCGTTagggttttgc	AT2G42400
TF_motif_seq_0151	VOZ	2036	+	0.88	GCGTGttttagaagc	AT2G42400
TF_motif_seq_0151	VOZ	2258	+	0.75	GCGTTtggggtatga	AT2G42400
TF_motif_seq_0227	AP2;ERF	2194	+	0.57	GGATTcattttaggaggttcttgacttc	AT3G23240
TF_motif_seq_0237	GATA;tify	5	+	1	TGATC	AT1G51600;AT2G45050;AT3G06740;AT3G16870;AT3G21175;AT3G24050;AT3G54810;AT3G60530;AT4G17570;AT4G24470;AT4G26150;AT4G32890;AT4G34680;AT5G25830;AT5G26930;AT5G56860;AT5G66320;AT2G18380;AT3G50870;AT4G36620
TF_motif_seq_0237	GATA;tify	6	-	1	GATCC	AT1G51600;AT2G45050;AT3G06740;AT3G16870;AT3G21175;AT3G24050;AT3G54810;AT3G60530;AT4G17570;AT4G24470;AT4G26150;AT4G32890;AT4G34680;AT5G25830;AT5G26930;AT5G56860;AT5G66320;AT2G18380;AT3G50870;AT4G36620
TF_motif_seq_0237	GATA;tify	16	-	1	CATCT	AT1G51600;AT2G45050;AT3G06740;AT3G16870;AT3G21175;AT3G24050;AT3G54810;AT3G60530;AT4G17570;AT4G24470;AT4G26150;AT4G32890;AT4G34680;AT5G25830;AT5G26930;AT5G56860;AT5G66320;AT2G18380;AT3G50870;AT4G36620
TF_motif_seq_0237	GATA;tify	27	+	1	GGATT	AT1G51600;AT2G45050;AT3G06740;AT3G16870;AT3G21175;AT3G24050;AT3G54810;AT3G60530;AT4G17570;AT4G24470;AT4G26150;AT4G32890;AT4G34680;AT5G25830;AT5G26930;AT5G56860;AT5G66320;AT2G18380;AT3G50870;AT4G36620
TF_motif_seq_0237	GATA;tify	32	+	1	TGATT	AT1G51600;AT2G45050;AT3G06740;AT3G16870;AT3G21175;AT3G24050;AT3G54810;AT3G60530;AT4G17570;AT4G24470;AT4G26150;AT4G32890;AT4G34680;AT5G25830;AT5G26930;AT5G56860;AT5G66320;AT2G18380;AT3G50870;AT4G36620
TF_motif_seq_0237	GATA;tify	76	-	1	AATCT	AT1G51600;AT2G45050;AT3G06740;AT3G16870;AT3G21175;AT3G24050;AT3G54810;AT3G60530;AT4G17570;AT4G24470;AT4G26150;AT4G32890;AT4G34680;AT5G25830;AT5G26930;AT5G56860;AT5G66320;AT2G18380;AT3G50870;AT4G36620
TF_motif_seq_0237	GATA;tify	91	-	1	AATCT	AT1G51600;AT2G45050;AT3G06740;AT3G16870;AT3G21175;AT3G24050;AT3G54810;AT3G60530;AT4G17570;AT4G24470;AT4G26150;AT4G32890;AT4G34680;AT5G25830;AT5G26930;AT5G56860;AT5G66320;AT2G18380;AT3G50870;AT4G36620
TF_motif_seq_0237	GATA;tify	110	+	1	GGATT	AT1G51600;AT2G45050;AT3G06740;AT3G16870;AT3G21175;AT3G24050;AT3G54810;AT3G60530;AT4G17570;AT4G24470;AT4G26150;AT4G32890;AT4G34680;AT5G25830;AT5G26930;AT5G56860;AT5G66320;AT2G18380;AT3G50870;AT4G36620
TF_motif_seq_0237	GATA;tify	141	+	1	AGATC	AT1G51600;AT2G45050;AT3G06740;AT3G16870;AT3G21175;AT3G24050;AT3G54810;AT3G60530;AT4G17570;AT4G24470;AT4G26150;AT4G32890;AT4G34680;AT5G25830;AT5G26930;AT5G56860;AT5G66320;AT2G18380;AT3G50870;AT4G36620
TF_motif_seq_0237	GATA;tify	142	-	1	GATCA	AT1G51600;AT2G45050;AT3G06740;AT3G16870;AT3G21175;AT3G24050;AT3G54810;AT3G60530;AT4G17570;AT4G24470;AT4G26150;AT4G32890;AT4G34680;AT5G25830;AT5G26930;AT5G56860;AT5G66320;AT2G18380;AT3G50870;AT4G36620
TF_motif_seq_0237	GATA;tify	168	+	1	TGATT	AT1G51600;AT2G45050;AT3G06740;AT3G16870;AT3G21175;AT3G24050;AT3G54810;AT3G60530;AT4G17570;AT4G24470;AT4G26150;AT4G32890;AT4G34680;AT5G25830;AT5G26930;AT5G56860;AT5G66320;AT2G18380;AT3G50870;AT4G36620
TF_motif_seq_0237	GATA;tify	183	+	1	TGATT	AT1G51600;AT2G45050;AT3G06740;AT3G16870;AT3G21175;AT3G24050;AT3G54810;AT3G60530;AT4G17570;AT4G24470;AT4G26150;AT4G32890;AT4G34680;AT5G25830;AT5G26930;AT5G56860;AT5G66320;AT2G18380;AT3G50870;AT4G36620
TF_motif_seq_0237	GATA;tify	201	-	1	TATCT	AT1G51600;AT2G45050;AT3G06740;AT3G16870;AT3G21175;AT3G24050;AT3G54810;AT3G60530;AT4G17570;AT4G24470;AT4G26150;AT4G32890;AT4G34680;AT5G25830;AT5G26930;AT5G56860;AT5G66320;AT2G18380;AT3G50870;AT4G36620
TF_motif_seq_0237	GATA;tify	285	+	1	GGATC	AT1G51600;AT2G45050;AT3G06740;AT3G16870;AT3G21175;AT3G24050;AT3G54810;AT3G60530;AT4G17570;AT4G24470;AT4G26150;AT4G32890;AT4G34680;AT5G25830;AT5G26930;AT5G56860;AT5G66320;AT2G18380;AT3G50870;AT4G36620
TF_motif_seq_0237	GATA;tify	286	-	1	GATCA	AT1G51600;AT2G45050;AT3G06740;AT3G16870;AT3G21175;AT3G24050;AT3G54810;AT3G60530;AT4G17570;AT4G24470;AT4G26150;AT4G32890;AT4G34680;AT5G25830;AT5G26930;AT5G56860;AT5G66320;AT2G18380;AT3G50870;AT4G36620
TF_motif_seq_0237	GATA;tify	333	-	1	TATCA	AT1G51600;AT2G45050;AT3G06740;AT3G16870;AT3G21175;AT3G24050;AT3G54810;AT3G60530;AT4G17570;AT4G24470;AT4G26150;AT4G32890;AT4G34680;AT5G25830;AT5G26930;AT5G56860;AT5G66320;AT2G18380;AT3G50870;AT4G36620
TF_motif_seq_0237	GATA;tify	381	-	1	TATCG	AT1G51600;AT2G45050;AT3G06740;AT3G16870;AT3G21175;AT3G24050;AT3G54810;AT3G60530;AT4G17570;AT4G24470;AT4G26150;AT4G32890;AT4G34680;AT5G25830;AT5G26930;AT5G56860;AT5G66320;AT2G18380;AT3G50870;AT4G36620
TF_motif_seq_0237	GATA;tify	415	-	1	CATCG	AT1G51600;AT2G45050;AT3G06740;AT3G16870;AT3G21175;AT3G24050;AT3G54810;AT3G60530;AT4G17570;AT4G24470;AT4G26150;AT4G32890;AT4G34680;AT5G25830;AT5G26930;AT5G56860;AT5G66320;AT2G18380;AT3G50870;AT4G36620
TF_motif_seq_0237	GATA;tify	419	+	1	GGATG	AT1G51600;AT2G45050;AT3G06740;AT3G16870;AT3G21175;AT3G24050;AT3G54810;AT3G60530;AT4G17570;AT4G24470;AT4G26150;AT4G32890;AT4G34680;AT5G25830;AT5G26930;AT5G56860;AT5G66320;AT2G18380;AT3G50870;AT4G36620
TF_motif_seq_0237	GATA;tify	426	+	1	AGATG	AT1G51600;AT2G45050;AT3G06740;AT3G16870;AT3G21175;AT3G24050;AT3G54810;AT3G60530;AT4G17570;AT4G24470;AT4G26150;AT4G32890;AT4G34680;AT5G25830;AT5G26930;AT5G56860;AT5G66320;AT2G18380;AT3G50870;AT4G36620
TF_motif_seq_0237	GATA;tify	469	+	1	CGATA	AT1G51600;AT2G45050;AT3G06740;AT3G16870;AT3G21175;AT3G24050;AT3G54810;AT3G60530;AT4G17570;AT4G24470;AT4G26150;AT4G32890;AT4G34680;AT5G25830;AT5G26930;AT5G56860;AT5G66320;AT2G18380;AT3G50870;AT4G36620
TF_motif_seq_0237	GATA;tify	523	+	1	TGATT	AT1G51600;AT2G45050;AT3G06740;AT3G16870;AT3G21175;AT3G24050;AT3G54810;AT3G60530;AT4G17570;AT4G24470;AT4G26150;AT4G32890;AT4G34680;AT5G25830;AT5G26930;AT5G56860;AT5G66320;AT2G18380;AT3G50870;AT4G36620
TF_motif_seq_0237	GATA;tify	538	+	1	CGATA	AT1G51600;AT2G45050;AT3G06740;AT3G16870;AT3G21175;AT3G24050;AT3G54810;AT3G60530;AT4G17570;AT4G24470;AT4G26150;AT4G32890;AT4G34680;AT5G25830;AT5G26930;AT5G56860;AT5G66320;AT2G18380;AT3G50870;AT4G36620
TF_motif_seq_0237	GATA;tify	560	-	1	AATCC	AT1G51600;AT2G45050;AT3G06740;AT3G16870;AT3G21175;AT3G24050;AT3G54810;AT3G60530;AT4G17570;AT4G24470;AT4G26150;AT4G32890;AT4G34680;AT5G25830;AT5G26930;AT5G56860;AT5G66320;AT2G18380;AT3G50870;AT4G36620
TF_motif_seq_0237	GATA;tify	584	+	1	CGATT	AT1G51600;AT2G45050;AT3G06740;AT3G16870;AT3G21175;AT3G24050;AT3G54810;AT3G60530;AT4G17570;AT4G24470;AT4G26150;AT4G32890;AT4G34680;AT5G25830;AT5G26930;AT5G56860;AT5G66320;AT2G18380;AT3G50870;AT4G36620
TF_motif_seq_0237	GATA;tify	660	-	1	CATCC	AT1G51600;AT2G45050;AT3G06740;AT3G16870;AT3G21175;AT3G24050;AT3G54810;AT3G60530;AT4G17570;AT4G24470;AT4G26150;AT4G32890;AT4G34680;AT5G25830;AT5G26930;AT5G56860;AT5G66320;AT2G18380;AT3G50870;AT4G36620
TF_motif_seq_0237	GATA;tify	695	-	1	CATCC	AT1G51600;AT2G45050;AT3G06740;AT3G16870;AT3G21175;AT3G24050;AT3G54810;AT3G60530;AT4G17570;AT4G24470;AT4G26150;AT4G32890;AT4G34680;AT5G25830;AT5G26930;AT5G56860;AT5G66320;AT2G18380;AT3G50870;AT4G36620
TF_motif_seq_0237	GATA;tify	732	+	1	TGATC	AT1G51600;AT2G45050;AT3G06740;AT3G16870;AT3G21175;AT3G24050;AT3G54810;AT3G60530;AT4G17570;AT4G24470;AT4G26150;AT4G32890;AT4G34680;AT5G25830;AT5G26930;AT5G56860;AT5G66320;AT2G18380;AT3G50870;AT4G36620
TF_motif_seq_0237	GATA;tify	733	-	1	GATCG	AT1G51600;AT2G45050;AT3G06740;AT3G16870;AT3G21175;AT3G24050;AT3G54810;AT3G60530;AT4G17570;AT4G24470;AT4G26150;AT4G32890;AT4G34680;AT5G25830;AT5G26930;AT5G56860;AT5G66320;AT2G18380;AT3G50870;AT4G36620
TF_motif_seq_0237	GATA;tify	768	+	1	GGATG	AT1G51600;AT2G45050;AT3G06740;AT3G16870;AT3G21175;AT3G24050;AT3G54810;AT3G60530;AT4G17570;AT4G24470;AT4G26150;AT4G32890;AT4G34680;AT5G25830;AT5G26930;AT5G56860;AT5G66320;AT2G18380;AT3G50870;AT4G36620
TF_motif_seq_0237	GATA;tify	797	+	1	TGATG	AT1G51600;AT2G45050;AT3G06740;AT3G16870;AT3G21175;AT3G24050;AT3G54810;AT3G60530;AT4G17570;AT4G24470;AT4G26150;AT4G32890;AT4G34680;AT5G25830;AT5G26930;AT5G56860;AT5G66320;AT2G18380;AT3G50870;AT4G36620
TF_motif_seq_0237	GATA;tify	836	+	1	TGATG	AT1G51600;AT2G45050;AT3G06740;AT3G16870;AT3G21175;AT3G24050;AT3G54810;AT3G60530;AT4G17570;AT4G24470;AT4G26150;AT4G32890;AT4G34680;AT5G25830;AT5G26930;AT5G56860;AT5G66320;AT2G18380;AT3G50870;AT4G36620
TF_motif_seq_0237	GATA;tify	894	-	1	AATCA	AT1G51600;AT2G45050;AT3G06740;AT3G16870;AT3G21175;AT3G24050;AT3G54810;AT3G60530;AT4G17570;AT4G24470;AT4G26150;AT4G32890;AT4G34680;AT5G25830;AT5G26930;AT5G56860;AT5G66320;AT2G18380;AT3G50870;AT4G36620
TF_motif_seq_0237	GATA;tify	953	+	1	GGATA	AT1G51600;AT2G45050;AT3G06740;AT3G16870;AT3G21175;AT3G24050;AT3G54810;AT3G60530;AT4G17570;AT4G24470;AT4G26150;AT4G32890;AT4G34680;AT5G25830;AT5G26930;AT5G56860;AT5G66320;AT2G18380;AT3G50870;AT4G36620
TF_motif_seq_0237	GATA;tify	969	-	1	TATCT	AT1G51600;AT2G45050;AT3G06740;AT3G16870;AT3G21175;AT3G24050;AT3G54810;AT3G60530;AT4G17570;AT4G24470;AT4G26150;AT4G32890;AT4G34680;AT5G25830;AT5G26930;AT5G56860;AT5G66320;AT2G18380;AT3G50870;AT4G36620
TF_motif_seq_0237	GATA;tify	1003	+	1	GGATT	AT1G51600;AT2G45050;AT3G06740;AT3G16870;AT3G21175;AT3G24050;AT3G54810;AT3G60530;AT4G17570;AT4G24470;AT4G26150;AT4G32890;AT4G34680;AT5G25830;AT5G26930;AT5G56860;AT5G66320;AT2G18380;AT3G50870;AT4G36620
TF_motif_seq_0237	GATA;tify	1022	-	1	CATCT	AT1G51600;AT2G45050;AT3G06740;AT3G16870;AT3G21175;AT3G24050;AT3G54810;AT3G60530;AT4G17570;AT4G24470;AT4G26150;AT4G32890;AT4G34680;AT5G25830;AT5G26930;AT5G56860;AT5G66320;AT2G18380;AT3G50870;AT4G36620
TF_motif_seq_0237	GATA;tify	1031	+	1	CGATA	AT1G51600;AT2G45050;AT3G06740;AT3G16870;AT3G21175;AT3G24050;AT3G54810;AT3G60530;AT4G17570;AT4G24470;AT4G26150;AT4G32890;AT4G34680;AT5G25830;AT5G26930;AT5G56860;AT5G66320;AT2G18380;AT3G50870;AT4G36620
TF_motif_seq_0237	GATA;tify	1042	-	1	AATCT	AT1G51600;AT2G45050;AT3G06740;AT3G16870;AT3G21175;AT3G24050;AT3G54810;AT3G60530;AT4G17570;AT4G24470;AT4G26150;AT4G32890;AT4G34680;AT5G25830;AT5G26930;AT5G56860;AT5G66320;AT2G18380;AT3G50870;AT4G36620
TF_motif_seq_0237	GATA;tify	1049	+	1	GGATG	AT1G51600;AT2G45050;AT3G06740;AT3G16870;AT3G21175;AT3G24050;AT3G54810;AT3G60530;AT4G17570;AT4G24470;AT4G26150;AT4G32890;AT4G34680;AT5G25830;AT5G26930;AT5G56860;AT5G66320;AT2G18380;AT3G50870;AT4G36620
TF_motif_seq_0237	GATA;tify	1052	+	1	TGATT	AT1G51600;AT2G45050;AT3G06740;AT3G16870;AT3G21175;AT3G24050;AT3G54810;AT3G60530;AT4G17570;AT4G24470;AT4G26150;AT4G32890;AT4G34680;AT5G25830;AT5G26930;AT5G56860;AT5G66320;AT2G18380;AT3G50870;AT4G36620
TF_motif_seq_0237	GATA;tify	1092	+	1	GGATG	AT1G51600;AT2G45050;AT3G06740;AT3G16870;AT3G21175;AT3G24050;AT3G54810;AT3G60530;AT4G17570;AT4G24470;AT4G26150;AT4G32890;AT4G34680;AT5G25830;AT5G26930;AT5G56860;AT5G66320;AT2G18380;AT3G50870;AT4G36620
TF_motif_seq_0237	GATA;tify	1145	+	1	AGATG	AT1G51600;AT2G45050;AT3G06740;AT3G16870;AT3G21175;AT3G24050;AT3G54810;AT3G60530;AT4G17570;AT4G24470;AT4G26150;AT4G32890;AT4G34680;AT5G25830;AT5G26930;AT5G56860;AT5G66320;AT2G18380;AT3G50870;AT4G36620
TF_motif_seq_0237	GATA;tify	1174	-	1	AATCT	AT1G51600;AT2G45050;AT3G06740;AT3G16870;AT3G21175;AT3G24050;AT3G54810;AT3G60530;AT4G17570;AT4G24470;AT4G26150;AT4G32890;AT4G34680;AT5G25830;AT5G26930;AT5G56860;AT5G66320;AT2G18380;AT3G50870;AT4G36620
TF_motif_seq_0237	GATA;tify	1183	-	1	TATCT	AT1G51600;AT2G45050;AT3G06740;AT3G16870;AT3G21175;AT3G24050;AT3G54810;AT3G60530;AT4G17570;AT4G24470;AT4G26150;AT4G32890;AT4G34680;AT5G25830;AT5G26930;AT5G56860;AT5G66320;AT2G18380;AT3G50870;AT4G36620
TF_motif_seq_0237	GATA;tify	1191	+	1	AGATT	AT1G51600;AT2G45050;AT3G06740;AT3G16870;AT3G21175;AT3G24050;AT3G54810;AT3G60530;AT4G17570;AT4G24470;AT4G26150;AT4G32890;AT4G34680;AT5G25830;AT5G26930;AT5G56860;AT5G66320;AT2G18380;AT3G50870;AT4G36620
TF_motif_seq_0237	GATA;tify	1242	-	1	AATCG	AT1G51600;AT2G45050;AT3G06740;AT3G16870;AT3G21175;AT3G24050;AT3G54810;AT3G60530;AT4G17570;AT4G24470;AT4G26150;AT4G32890;AT4G34680;AT5G25830;AT5G26930;AT5G56860;AT5G66320;AT2G18380;AT3G50870;AT4G36620
TF_motif_seq_0237	GATA;tify	1318	-	1	CATCG	AT1G51600;AT2G45050;AT3G06740;AT3G16870;AT3G21175;AT3G24050;AT3G54810;AT3G60530;AT4G17570;AT4G24470;AT4G26150;AT4G32890;AT4G34680;AT5G25830;AT5G26930;AT5G56860;AT5G66320;AT2G18380;AT3G50870;AT4G36620
TF_motif_seq_0237	GATA;tify	1344	+	1	TGATC	AT1G51600;AT2G45050;AT3G06740;AT3G16870;AT3G21175;AT3G24050;AT3G54810;AT3G60530;AT4G17570;AT4G24470;AT4G26150;AT4G32890;AT4G34680;AT5G25830;AT5G26930;AT5G56860;AT5G66320;AT2G18380;AT3G50870;AT4G36620
TF_motif_seq_0237	GATA;tify	1345	-	1	GATCT	AT1G51600;AT2G45050;AT3G06740;AT3G16870;AT3G21175;AT3G24050;AT3G54810;AT3G60530;AT4G17570;AT4G24470;AT4G26150;AT4G32890;AT4G34680;AT5G25830;AT5G26930;AT5G56860;AT5G66320;AT2G18380;AT3G50870;AT4G36620
TF_motif_seq_0237	GATA;tify	1352	+	1	CGATT	AT1G51600;AT2G45050;AT3G06740;AT3G16870;AT3G21175;AT3G24050;AT3G54810;AT3G60530;AT4G17570;AT4G24470;AT4G26150;AT4G32890;AT4G34680;AT5G25830;AT5G26930;AT5G56860;AT5G66320;AT2G18380;AT3G50870;AT4G36620
TF_motif_seq_0237	GATA;tify	1431	+	1	AGATG	AT1G51600;AT2G45050;AT3G06740;AT3G16870;AT3G21175;AT3G24050;AT3G54810;AT3G60530;AT4G17570;AT4G24470;AT4G26150;AT4G32890;AT4G34680;AT5G25830;AT5G26930;AT5G56860;AT5G66320;AT2G18380;AT3G50870;AT4G36620
TF_motif_seq_0237	GATA;tify	1494	-	1	CATCG	AT1G51600;AT2G45050;AT3G06740;AT3G16870;AT3G21175;AT3G24050;AT3G54810;AT3G60530;AT4G17570;AT4G24470;AT4G26150;AT4G32890;AT4G34680;AT5G25830;AT5G26930;AT5G56860;AT5G66320;AT2G18380;AT3G50870;AT4G36620
TF_motif_seq_0237	GATA;tify	1501	+	1	GGATT	AT1G51600;AT2G45050;AT3G06740;AT3G16870;AT3G21175;AT3G24050;AT3G54810;AT3G60530;AT4G17570;AT4G24470;AT4G26150;AT4G32890;AT4G34680;AT5G25830;AT5G26930;AT5G56860;AT5G66320;AT2G18380;AT3G50870;AT4G36620
TF_motif_seq_0237	GATA;tify	1582	-	1	TATCC	AT1G51600;AT2G45050;AT3G06740;AT3G16870;AT3G21175;AT3G24050;AT3G54810;AT3G60530;AT4G17570;AT4G24470;AT4G26150;AT4G32890;AT4G34680;AT5G25830;AT5G26930;AT5G56860;AT5G66320;AT2G18380;AT3G50870;AT4G36620
TF_motif_seq_0237	GATA;tify	1594	+	1	TGATT	AT1G51600;AT2G45050;AT3G06740;AT3G16870;AT3G21175;AT3G24050;AT3G54810;AT3G60530;AT4G17570;AT4G24470;AT4G26150;AT4G32890;AT4G34680;AT5G25830;AT5G26930;AT5G56860;AT5G66320;AT2G18380;AT3G50870;AT4G36620
TF_motif_seq_0237	GATA;tify	1626	-	1	CATCG	AT1G51600;AT2G45050;AT3G06740;AT3G16870;AT3G21175;AT3G24050;AT3G54810;AT3G60530;AT4G17570;AT4G24470;AT4G26150;AT4G32890;AT4G34680;AT5G25830;AT5G26930;AT5G56860;AT5G66320;AT2G18380;AT3G50870;AT4G36620
TF_motif_seq_0237	GATA;tify	1634	+	1	GGATT	AT1G51600;AT2G45050;AT3G06740;AT3G16870;AT3G21175;AT3G24050;AT3G54810;AT3G60530;AT4G17570;AT4G24470;AT4G26150;AT4G32890;AT4G34680;AT5G25830;AT5G26930;AT5G56860;AT5G66320;AT2G18380;AT3G50870;AT4G36620
TF_motif_seq_0237	GATA;tify	1638	-	1	TATCA	AT1G51600;AT2G45050;AT3G06740;AT3G16870;AT3G21175;AT3G24050;AT3G54810;AT3G60530;AT4G17570;AT4G24470;AT4G26150;AT4G32890;AT4G34680;AT5G25830;AT5G26930;AT5G56860;AT5G66320;AT2G18380;AT3G50870;AT4G36620
TF_motif_seq_0237	GATA;tify	1652	+	1	TGATG	AT1G51600;AT2G45050;AT3G06740;AT3G16870;AT3G21175;AT3G24050;AT3G54810;AT3G60530;AT4G17570;AT4G24470;AT4G26150;AT4G32890;AT4G34680;AT5G25830;AT5G26930;AT5G56860;AT5G66320;AT2G18380;AT3G50870;AT4G36620
TF_motif_seq_0237	GATA;tify	1695	+	1	AGATT	AT1G51600;AT2G45050;AT3G06740;AT3G16870;AT3G21175;AT3G24050;AT3G54810;AT3G60530;AT4G17570;AT4G24470;AT4G26150;AT4G32890;AT4G34680;AT5G25830;AT5G26930;AT5G56860;AT5G66320;AT2G18380;AT3G50870;AT4G36620
TF_motif_seq_0237	GATA;tify	1723	+	1	AGATT	AT1G51600;AT2G45050;AT3G06740;AT3G16870;AT3G21175;AT3G24050;AT3G54810;AT3G60530;AT4G17570;AT4G24470;AT4G26150;AT4G32890;AT4G34680;AT5G25830;AT5G26930;AT5G56860;AT5G66320;AT2G18380;AT3G50870;AT4G36620
TF_motif_seq_0237	GATA;tify	1758	+	1	CGATG	AT1G51600;AT2G45050;AT3G06740;AT3G16870;AT3G21175;AT3G24050;AT3G54810;AT3G60530;AT4G17570;AT4G24470;AT4G26150;AT4G32890;AT4G34680;AT5G25830;AT5G26930;AT5G56860;AT5G66320;AT2G18380;AT3G50870;AT4G36620
TF_motif_seq_0237	GATA;tify	1807	+	1	GGATC	AT1G51600;AT2G45050;AT3G06740;AT3G16870;AT3G21175;AT3G24050;AT3G54810;AT3G60530;AT4G17570;AT4G24470;AT4G26150;AT4G32890;AT4G34680;AT5G25830;AT5G26930;AT5G56860;AT5G66320;AT2G18380;AT3G50870;AT4G36620
TF_motif_seq_0237	GATA;tify	1808	-	1	GATCG	AT1G51600;AT2G45050;AT3G06740;AT3G16870;AT3G21175;AT3G24050;AT3G54810;AT3G60530;AT4G17570;AT4G24470;AT4G26150;AT4G32890;AT4G34680;AT5G25830;AT5G26930;AT5G56860;AT5G66320;AT2G18380;AT3G50870;AT4G36620
TF_motif_seq_0237	GATA;tify	1893	+	1	GGATT	AT1G51600;AT2G45050;AT3G06740;AT3G16870;AT3G21175;AT3G24050;AT3G54810;AT3G60530;AT4G17570;AT4G24470;AT4G26150;AT4G32890;AT4G34680;AT5G25830;AT5G26930;AT5G56860;AT5G66320;AT2G18380;AT3G50870;AT4G36620
TF_motif_seq_0237	GATA;tify	1926	+	1	TGATT	AT1G51600;AT2G45050;AT3G06740;AT3G16870;AT3G21175;AT3G24050;AT3G54810;AT3G60530;AT4G17570;AT4G24470;AT4G26150;AT4G32890;AT4G34680;AT5G25830;AT5G26930;AT5G56860;AT5G66320;AT2G18380;AT3G50870;AT4G36620
TF_motif_seq_0237	GATA;tify	1935	+	1	CGATC	AT1G51600;AT2G45050;AT3G06740;AT3G16870;AT3G21175;AT3G24050;AT3G54810;AT3G60530;AT4G17570;AT4G24470;AT4G26150;AT4G32890;AT4G34680;AT5G25830;AT5G26930;AT5G56860;AT5G66320;AT2G18380;AT3G50870;AT4G36620
TF_motif_seq_0237	GATA;tify	1936	-	1	GATCA	AT1G51600;AT2G45050;AT3G06740;AT3G16870;AT3G21175;AT3G24050;AT3G54810;AT3G60530;AT4G17570;AT4G24470;AT4G26150;AT4G32890;AT4G34680;AT5G25830;AT5G26930;AT5G56860;AT5G66320;AT2G18380;AT3G50870;AT4G36620
TF_motif_seq_0237	GATA;tify	1949	+	1	GGATG	AT1G51600;AT2G45050;AT3G06740;AT3G16870;AT3G21175;AT3G24050;AT3G54810;AT3G60530;AT4G17570;AT4G24470;AT4G26150;AT4G32890;AT4G34680;AT5G25830;AT5G26930;AT5G56860;AT5G66320;AT2G18380;AT3G50870;AT4G36620
TF_motif_seq_0237	GATA;tify	2137	+	1	TGATG	AT1G51600;AT2G45050;AT3G06740;AT3G16870;AT3G21175;AT3G24050;AT3G54810;AT3G60530;AT4G17570;AT4G24470;AT4G26150;AT4G32890;AT4G34680;AT5G25830;AT5G26930;AT5G56860;AT5G66320;AT2G18380;AT3G50870;AT4G36620
TF_motif_seq_0237	GATA;tify	2166	+	1	AGATT	AT1G51600;AT2G45050;AT3G06740;AT3G16870;AT3G21175;AT3G24050;AT3G54810;AT3G60530;AT4G17570;AT4G24470;AT4G26150;AT4G32890;AT4G34680;AT5G25830;AT5G26930;AT5G56860;AT5G66320;AT2G18380;AT3G50870;AT4G36620
TF_motif_seq_0237	GATA;tify	2194	+	1	GGATT	AT1G51600;AT2G45050;AT3G06740;AT3G16870;AT3G21175;AT3G24050;AT3G54810;AT3G60530;AT4G17570;AT4G24470;AT4G26150;AT4G32890;AT4G34680;AT5G25830;AT5G26930;AT5G56860;AT5G66320;AT2G18380;AT3G50870;AT4G36620
TF_motif_seq_0237	GATA;tify	2309	-	1	CATCG	AT1G51600;AT2G45050;AT3G06740;AT3G16870;AT3G21175;AT3G24050;AT3G54810;AT3G60530;AT4G17570;AT4G24470;AT4G26150;AT4G32890;AT4G34680;AT5G25830;AT5G26930;AT5G56860;AT5G66320;AT2G18380;AT3G50870;AT4G36620
TF_motif_seq_0237	GATA;tify	2320	+	1	GGATT	AT1G51600;AT2G45050;AT3G06740;AT3G16870;AT3G21175;AT3G24050;AT3G54810;AT3G60530;AT4G17570;AT4G24470;AT4G26150;AT4G32890;AT4G34680;AT5G25830;AT5G26930;AT5G56860;AT5G66320;AT2G18380;AT3G50870;AT4G36620
TF_motif_seq_0237	GATA;tify	2330	+	1	TGATT	AT1G51600;AT2G45050;AT3G06740;AT3G16870;AT3G21175;AT3G24050;AT3G54810;AT3G60530;AT4G17570;AT4G24470;AT4G26150;AT4G32890;AT4G34680;AT5G25830;AT5G26930;AT5G56860;AT5G66320;AT2G18380;AT3G50870;AT4G36620
TF_motif_seq_0237	GATA;tify	2336	-	1	CATCC	AT1G51600;AT2G45050;AT3G06740;AT3G16870;AT3G21175;AT3G24050;AT3G54810;AT3G60530;AT4G17570;AT4G24470;AT4G26150;AT4G32890;AT4G34680;AT5G25830;AT5G26930;AT5G56860;AT5G66320;AT2G18380;AT3G50870;AT4G36620
TF_motif_seq_0237	GATA;tify	2353	+	1	TGATT	AT1G51600;AT2G45050;AT3G06740;AT3G16870;AT3G21175;AT3G24050;AT3G54810;AT3G60530;AT4G17570;AT4G24470;AT4G26150;AT4G32890;AT4G34680;AT5G25830;AT5G26930;AT5G56860;AT5G66320;AT2G18380;AT3G50870;AT4G36620
TF_motif_seq_0237	GATA;tify	2389	+	1	GGATG	AT1G51600;AT2G45050;AT3G06740;AT3G16870;AT3G21175;AT3G24050;AT3G54810;AT3G60530;AT4G17570;AT4G24470;AT4G26150;AT4G32890;AT4G34680;AT5G25830;AT5G26930;AT5G56860;AT5G66320;AT2G18380;AT3G50870;AT4G36620
TF_motif_seq_0237	GATA;tify	2392	+	1	TGATG	AT1G51600;AT2G45050;AT3G06740;AT3G16870;AT3G21175;AT3G24050;AT3G54810;AT3G60530;AT4G17570;AT4G24470;AT4G26150;AT4G32890;AT4G34680;AT5G25830;AT5G26930;AT5G56860;AT5G66320;AT2G18380;AT3G50870;AT4G36620
TF_motif_seq_0237	GATA;tify	2426	+	1	AGATT	AT1G51600;AT2G45050;AT3G06740;AT3G16870;AT3G21175;AT3G24050;AT3G54810;AT3G60530;AT4G17570;AT4G24470;AT4G26150;AT4G32890;AT4G34680;AT5G25830;AT5G26930;AT5G56860;AT5G66320;AT2G18380;AT3G50870;AT4G36620
TF_motif_seq_0237	GATA;tify	2432	-	1	AATCG	AT1G51600;AT2G45050;AT3G06740;AT3G16870;AT3G21175;AT3G24050;AT3G54810;AT3G60530;AT4G17570;AT4G24470;AT4G26150;AT4G32890;AT4G34680;AT5G25830;AT5G26930;AT5G56860;AT5G66320;AT2G18380;AT3G50870;AT4G36620
TF_motif_seq_0237	GATA;tify	2476	+	1	AGATG	AT1G51600;AT2G45050;AT3G06740;AT3G16870;AT3G21175;AT3G24050;AT3G54810;AT3G60530;AT4G17570;AT4G24470;AT4G26150;AT4G32890;AT4G34680;AT5G25830;AT5G26930;AT5G56860;AT5G66320;AT2G18380;AT3G50870;AT4G36620
TF_motif_seq_0237	GATA;tify	2484	+	1	TGATT	AT1G51600;AT2G45050;AT3G06740;AT3G16870;AT3G21175;AT3G24050;AT3G54810;AT3G60530;AT4G17570;AT4G24470;AT4G26150;AT4G32890;AT4G34680;AT5G25830;AT5G26930;AT5G56860;AT5G66320;AT2G18380;AT3G50870;AT4G36620
TF_motif_seq_0239	Dof	122	-	1	TCCTT	AT1G29160;AT1G64620;AT2G37590;AT3G21270;AT3G45610;AT3G47500;AT4G38000;AT5G39660;AT5G60200;AT5G60850;AT5G62940;AT2G46590;AT1G07640;AT1G21340;AT1G26790;AT1G47655;AT1G51700;AT1G69570;AT2G28510;AT2G28810;AT2G34140;AT3G50410;AT3G55370;AT3G61850;AT4G00940;AT4G21050;AT4G21080;AT4G24060;AT5G02460;AT5G62430;AT5G65590;AT5G66940
TF_motif_seq_0239	Dof	123	-	1	CCTTT	AT1G29160;AT1G64620;AT2G37590;AT3G21270;AT3G45610;AT3G47500;AT4G38000;AT5G39660;AT5G60200;AT5G60850;AT5G62940;AT2G46590;AT1G07640;AT1G21340;AT1G26790;AT1G47655;AT1G51700;AT1G69570;AT2G28510;AT2G28810;AT2G34140;AT3G50410;AT3G55370;AT3G61850;AT4G00940;AT4G21050;AT4G21080;AT4G24060;AT5G02460;AT5G62430;AT5G65590;AT5G66940
TF_motif_seq_0239	Dof	164	-	1	TCTTT	AT1G29160;AT1G64620;AT2G37590;AT3G21270;AT3G45610;AT3G47500;AT4G38000;AT5G39660;AT5G60200;AT5G60850;AT5G62940;AT2G46590;AT1G07640;AT1G21340;AT1G26790;AT1G47655;AT1G51700;AT1G69570;AT2G28510;AT2G28810;AT2G34140;AT3G50410;AT3G55370;AT3G61850;AT4G00940;AT4G21050;AT4G21080;AT4G24060;AT5G02460;AT5G62430;AT5G65590;AT5G66940
TF_motif_seq_0239	Dof	225	+	1	AAGGA	AT1G29160;AT1G64620;AT2G37590;AT3G21270;AT3G45610;AT3G47500;AT4G38000;AT5G39660;AT5G60200;AT5G60850;AT5G62940;AT2G46590;AT1G07640;AT1G21340;AT1G26790;AT1G47655;AT1G51700;AT1G69570;AT2G28510;AT2G28810;AT2G34140;AT3G50410;AT3G55370;AT3G61850;AT4G00940;AT4G21050;AT4G21080;AT4G24060;AT5G02460;AT5G62430;AT5G65590;AT5G66940
TF_motif_seq_0239	Dof	229	-	1	ACCTT	AT1G29160;AT1G64620;AT2G37590;AT3G21270;AT3G45610;AT3G47500;AT4G38000;AT5G39660;AT5G60200;AT5G60850;AT5G62940;AT2G46590;AT1G07640;AT1G21340;AT1G26790;AT1G47655;AT1G51700;AT1G69570;AT2G28510;AT2G28810;AT2G34140;AT3G50410;AT3G55370;AT3G61850;AT4G00940;AT4G21050;AT4G21080;AT4G24060;AT5G02460;AT5G62430;AT5G65590;AT5G66940
TF_motif_seq_0239	Dof	230	-	1	CCTTT	AT1G29160;AT1G64620;AT2G37590;AT3G21270;AT3G45610;AT3G47500;AT4G38000;AT5G39660;AT5G60200;AT5G60850;AT5G62940;AT2G46590;AT1G07640;AT1G21340;AT1G26790;AT1G47655;AT1G51700;AT1G69570;AT2G28510;AT2G28810;AT2G34140;AT3G50410;AT3G55370;AT3G61850;AT4G00940;AT4G21050;AT4G21080;AT4G24060;AT5G02460;AT5G62430;AT5G65590;AT5G66940
TF_motif_seq_0239	Dof	443	-	1	CCCTT	AT1G29160;AT1G64620;AT2G37590;AT3G21270;AT3G45610;AT3G47500;AT4G38000;AT5G39660;AT5G60200;AT5G60850;AT5G62940;AT2G46590;AT1G07640;AT1G21340;AT1G26790;AT1G47655;AT1G51700;AT1G69570;AT2G28510;AT2G28810;AT2G34140;AT3G50410;AT3G55370;AT3G61850;AT4G00940;AT4G21050;AT4G21080;AT4G24060;AT5G02460;AT5G62430;AT5G65590;AT5G66940
TF_motif_seq_0239	Dof	458	+	1	AAGGC	AT1G29160;AT1G64620;AT2G37590;AT3G21270;AT3G45610;AT3G47500;AT4G38000;AT5G39660;AT5G60200;AT5G60850;AT5G62940;AT2G46590;AT1G07640;AT1G21340;AT1G26790;AT1G47655;AT1G51700;AT1G69570;AT2G28510;AT2G28810;AT2G34140;AT3G50410;AT3G55370;AT3G61850;AT4G00940;AT4G21050;AT4G21080;AT4G24060;AT5G02460;AT5G62430;AT5G65590;AT5G66940
TF_motif_seq_0239	Dof	506	+	1	AAAGC	AT1G29160;AT1G64620;AT2G37590;AT3G21270;AT3G45610;AT3G47500;AT4G38000;AT5G39660;AT5G60200;AT5G60850;AT5G62940;AT2G46590;AT1G07640;AT1G21340;AT1G26790;AT1G47655;AT1G51700;AT1G69570;AT2G28510;AT2G28810;AT2G34140;AT3G50410;AT3G55370;AT3G61850;AT4G00940;AT4G21050;AT4G21080;AT4G24060;AT5G02460;AT5G62430;AT5G65590;AT5G66940
TF_motif_seq_0239	Dof	545	-	1	ACTTT	AT1G29160;AT1G64620;AT2G37590;AT3G21270;AT3G45610;AT3G47500;AT4G38000;AT5G39660;AT5G60200;AT5G60850;AT5G62940;AT2G46590;AT1G07640;AT1G21340;AT1G26790;AT1G47655;AT1G51700;AT1G69570;AT2G28510;AT2G28810;AT2G34140;AT3G50410;AT3G55370;AT3G61850;AT4G00940;AT4G21050;AT4G21080;AT4G24060;AT5G02460;AT5G62430;AT5G65590;AT5G66940
TF_motif_seq_0239	Dof	552	-	1	GCCTT	AT1G29160;AT1G64620;AT2G37590;AT3G21270;AT3G45610;AT3G47500;AT4G38000;AT5G39660;AT5G60200;AT5G60850;AT5G62940;AT2G46590;AT1G07640;AT1G21340;AT1G26790;AT1G47655;AT1G51700;AT1G69570;AT2G28510;AT2G28810;AT2G34140;AT3G50410;AT3G55370;AT3G61850;AT4G00940;AT4G21050;AT4G21080;AT4G24060;AT5G02460;AT5G62430;AT5G65590;AT5G66940
TF_motif_seq_0239	Dof	595	+	1	AAGGA	AT1G29160;AT1G64620;AT2G37590;AT3G21270;AT3G45610;AT3G47500;AT4G38000;AT5G39660;AT5G60200;AT5G60850;AT5G62940;AT2G46590;AT1G07640;AT1G21340;AT1G26790;AT1G47655;AT1G51700;AT1G69570;AT2G28510;AT2G28810;AT2G34140;AT3G50410;AT3G55370;AT3G61850;AT4G00940;AT4G21050;AT4G21080;AT4G24060;AT5G02460;AT5G62430;AT5G65590;AT5G66940
TF_motif_seq_0239	Dof	652	+	1	AAGGA	AT1G29160;AT1G64620;AT2G37590;AT3G21270;AT3G45610;AT3G47500;AT4G38000;AT5G39660;AT5G60200;AT5G60850;AT5G62940;AT2G46590;AT1G07640;AT1G21340;AT1G26790;AT1G47655;AT1G51700;AT1G69570;AT2G28510;AT2G28810;AT2G34140;AT3G50410;AT3G55370;AT3G61850;AT4G00940;AT4G21050;AT4G21080;AT4G24060;AT5G02460;AT5G62430;AT5G65590;AT5G66940
TF_motif_seq_0239	Dof	792	-	1	CCCTT	AT1G29160;AT1G64620;AT2G37590;AT3G21270;AT3G45610;AT3G47500;AT4G38000;AT5G39660;AT5G60200;AT5G60850;AT5G62940;AT2G46590;AT1G07640;AT1G21340;AT1G26790;AT1G47655;AT1G51700;AT1G69570;AT2G28510;AT2G28810;AT2G34140;AT3G50410;AT3G55370;AT3G61850;AT4G00940;AT4G21050;AT4G21080;AT4G24060;AT5G02460;AT5G62430;AT5G65590;AT5G66940
TF_motif_seq_0239	Dof	793	-	1	CCTTT	AT1G29160;AT1G64620;AT2G37590;AT3G21270;AT3G45610;AT3G47500;AT4G38000;AT5G39660;AT5G60200;AT5G60850;AT5G62940;AT2G46590;AT1G07640;AT1G21340;AT1G26790;AT1G47655;AT1G51700;AT1G69570;AT2G28510;AT2G28810;AT2G34140;AT3G50410;AT3G55370;AT3G61850;AT4G00940;AT4G21050;AT4G21080;AT4G24060;AT5G02460;AT5G62430;AT5G65590;AT5G66940
TF_motif_seq_0239	Dof	872	+	1	AAAGT	AT1G29160;AT1G64620;AT2G37590;AT3G21270;AT3G45610;AT3G47500;AT4G38000;AT5G39660;AT5G60200;AT5G60850;AT5G62940;AT2G46590;AT1G07640;AT1G21340;AT1G26790;AT1G47655;AT1G51700;AT1G69570;AT2G28510;AT2G28810;AT2G34140;AT3G50410;AT3G55370;AT3G61850;AT4G00940;AT4G21050;AT4G21080;AT4G24060;AT5G02460;AT5G62430;AT5G65590;AT5G66940
TF_motif_seq_0239	Dof	1089	+	1	AAGGG	AT1G29160;AT1G64620;AT2G37590;AT3G21270;AT3G45610;AT3G47500;AT4G38000;AT5G39660;AT5G60200;AT5G60850;AT5G62940;AT2G46590;AT1G07640;AT1G21340;AT1G26790;AT1G47655;AT1G51700;AT1G69570;AT2G28510;AT2G28810;AT2G34140;AT3G50410;AT3G55370;AT3G61850;AT4G00940;AT4G21050;AT4G21080;AT4G24060;AT5G02460;AT5G62430;AT5G65590;AT5G66940
TF_motif_seq_0239	Dof	1111	+	1	AAAGA	AT1G29160;AT1G64620;AT2G37590;AT3G21270;AT3G45610;AT3G47500;AT4G38000;AT5G39660;AT5G60200;AT5G60850;AT5G62940;AT2G46590;AT1G07640;AT1G21340;AT1G26790;AT1G47655;AT1G51700;AT1G69570;AT2G28510;AT2G28810;AT2G34140;AT3G50410;AT3G55370;AT3G61850;AT4G00940;AT4G21050;AT4G21080;AT4G24060;AT5G02460;AT5G62430;AT5G65590;AT5G66940
TF_motif_seq_0239	Dof	1115	+	1	AAGGC	AT1G29160;AT1G64620;AT2G37590;AT3G21270;AT3G45610;AT3G47500;AT4G38000;AT5G39660;AT5G60200;AT5G60850;AT5G62940;AT2G46590;AT1G07640;AT1G21340;AT1G26790;AT1G47655;AT1G51700;AT1G69570;AT2G28510;AT2G28810;AT2G34140;AT3G50410;AT3G55370;AT3G61850;AT4G00940;AT4G21050;AT4G21080;AT4G24060;AT5G02460;AT5G62430;AT5G65590;AT5G66940
TF_motif_seq_0239	Dof	1122	+	1	AAAGG	AT1G29160;AT1G64620;AT2G37590;AT3G21270;AT3G45610;AT3G47500;AT4G38000;AT5G39660;AT5G60200;AT5G60850;AT5G62940;AT2G46590;AT1G07640;AT1G21340;AT1G26790;AT1G47655;AT1G51700;AT1G69570;AT2G28510;AT2G28810;AT2G34140;AT3G50410;AT3G55370;AT3G61850;AT4G00940;AT4G21050;AT4G21080;AT4G24060;AT5G02460;AT5G62430;AT5G65590;AT5G66940
TF_motif_seq_0239	Dof	1123	+	1	AAGGG	AT1G29160;AT1G64620;AT2G37590;AT3G21270;AT3G45610;AT3G47500;AT4G38000;AT5G39660;AT5G60200;AT5G60850;AT5G62940;AT2G46590;AT1G07640;AT1G21340;AT1G26790;AT1G47655;AT1G51700;AT1G69570;AT2G28510;AT2G28810;AT2G34140;AT3G50410;AT3G55370;AT3G61850;AT4G00940;AT4G21050;AT4G21080;AT4G24060;AT5G02460;AT5G62430;AT5G65590;AT5G66940
TF_motif_seq_0239	Dof	1202	+	1	AAGGC	AT1G29160;AT1G64620;AT2G37590;AT3G21270;AT3G45610;AT3G47500;AT4G38000;AT5G39660;AT5G60200;AT5G60850;AT5G62940;AT2G46590;AT1G07640;AT1G21340;AT1G26790;AT1G47655;AT1G51700;AT1G69570;AT2G28510;AT2G28810;AT2G34140;AT3G50410;AT3G55370;AT3G61850;AT4G00940;AT4G21050;AT4G21080;AT4G24060;AT5G02460;AT5G62430;AT5G65590;AT5G66940
TF_motif_seq_0239	Dof	1209	+	1	AAGGT	AT1G29160;AT1G64620;AT2G37590;AT3G21270;AT3G45610;AT3G47500;AT4G38000;AT5G39660;AT5G60200;AT5G60850;AT5G62940;AT2G46590;AT1G07640;AT1G21340;AT1G26790;AT1G47655;AT1G51700;AT1G69570;AT2G28510;AT2G28810;AT2G34140;AT3G50410;AT3G55370;AT3G61850;AT4G00940;AT4G21050;AT4G21080;AT4G24060;AT5G02460;AT5G62430;AT5G65590;AT5G66940
TF_motif_seq_0239	Dof	1303	+	1	AAAGG	AT1G29160;AT1G64620;AT2G37590;AT3G21270;AT3G45610;AT3G47500;AT4G38000;AT5G39660;AT5G60200;AT5G60850;AT5G62940;AT2G46590;AT1G07640;AT1G21340;AT1G26790;AT1G47655;AT1G51700;AT1G69570;AT2G28510;AT2G28810;AT2G34140;AT3G50410;AT3G55370;AT3G61850;AT4G00940;AT4G21050;AT4G21080;AT4G24060;AT5G02460;AT5G62430;AT5G65590;AT5G66940
TF_motif_seq_0239	Dof	1304	+	1	AAGGA	AT1G29160;AT1G64620;AT2G37590;AT3G21270;AT3G45610;AT3G47500;AT4G38000;AT5G39660;AT5G60200;AT5G60850;AT5G62940;AT2G46590;AT1G07640;AT1G21340;AT1G26790;AT1G47655;AT1G51700;AT1G69570;AT2G28510;AT2G28810;AT2G34140;AT3G50410;AT3G55370;AT3G61850;AT4G00940;AT4G21050;AT4G21080;AT4G24060;AT5G02460;AT5G62430;AT5G65590;AT5G66940
TF_motif_seq_0239	Dof	1472	-	1	ACTTT	AT1G29160;AT1G64620;AT2G37590;AT3G21270;AT3G45610;AT3G47500;AT4G38000;AT5G39660;AT5G60200;AT5G60850;AT5G62940;AT2G46590;AT1G07640;AT1G21340;AT1G26790;AT1G47655;AT1G51700;AT1G69570;AT2G28510;AT2G28810;AT2G34140;AT3G50410;AT3G55370;AT3G61850;AT4G00940;AT4G21050;AT4G21080;AT4G24060;AT5G02460;AT5G62430;AT5G65590;AT5G66940
TF_motif_seq_0239	Dof	1499	+	1	AAGGA	AT1G29160;AT1G64620;AT2G37590;AT3G21270;AT3G45610;AT3G47500;AT4G38000;AT5G39660;AT5G60200;AT5G60850;AT5G62940;AT2G46590;AT1G07640;AT1G21340;AT1G26790;AT1G47655;AT1G51700;AT1G69570;AT2G28510;AT2G28810;AT2G34140;AT3G50410;AT3G55370;AT3G61850;AT4G00940;AT4G21050;AT4G21080;AT4G24060;AT5G02460;AT5G62430;AT5G65590;AT5G66940
TF_motif_seq_0239	Dof	1514	+	1	AAGGG	AT1G29160;AT1G64620;AT2G37590;AT3G21270;AT3G45610;AT3G47500;AT4G38000;AT5G39660;AT5G60200;AT5G60850;AT5G62940;AT2G46590;AT1G07640;AT1G21340;AT1G26790;AT1G47655;AT1G51700;AT1G69570;AT2G28510;AT2G28810;AT2G34140;AT3G50410;AT3G55370;AT3G61850;AT4G00940;AT4G21050;AT4G21080;AT4G24060;AT5G02460;AT5G62430;AT5G65590;AT5G66940
TF_motif_seq_0239	Dof	1782	+	1	AAGGG	AT1G29160;AT1G64620;AT2G37590;AT3G21270;AT3G45610;AT3G47500;AT4G38000;AT5G39660;AT5G60200;AT5G60850;AT5G62940;AT2G46590;AT1G07640;AT1G21340;AT1G26790;AT1G47655;AT1G51700;AT1G69570;AT2G28510;AT2G28810;AT2G34140;AT3G50410;AT3G55370;AT3G61850;AT4G00940;AT4G21050;AT4G21080;AT4G24060;AT5G02460;AT5G62430;AT5G65590;AT5G66940
TF_motif_seq_0239	Dof	1786	-	1	GCTTT	AT1G29160;AT1G64620;AT2G37590;AT3G21270;AT3G45610;AT3G47500;AT4G38000;AT5G39660;AT5G60200;AT5G60850;AT5G62940;AT2G46590;AT1G07640;AT1G21340;AT1G26790;AT1G47655;AT1G51700;AT1G69570;AT2G28510;AT2G28810;AT2G34140;AT3G50410;AT3G55370;AT3G61850;AT4G00940;AT4G21050;AT4G21080;AT4G24060;AT5G02460;AT5G62430;AT5G65590;AT5G66940
TF_motif_seq_0239	Dof	1804	+	1	AAGGG	AT1G29160;AT1G64620;AT2G37590;AT3G21270;AT3G45610;AT3G47500;AT4G38000;AT5G39660;AT5G60200;AT5G60850;AT5G62940;AT2G46590;AT1G07640;AT1G21340;AT1G26790;AT1G47655;AT1G51700;AT1G69570;AT2G28510;AT2G28810;AT2G34140;AT3G50410;AT3G55370;AT3G61850;AT4G00940;AT4G21050;AT4G21080;AT4G24060;AT5G02460;AT5G62430;AT5G65590;AT5G66940
TF_motif_seq_0239	Dof	1901	+	1	AAAGA	AT1G29160;AT1G64620;AT2G37590;AT3G21270;AT3G45610;AT3G47500;AT4G38000;AT5G39660;AT5G60200;AT5G60850;AT5G62940;AT2G46590;AT1G07640;AT1G21340;AT1G26790;AT1G47655;AT1G51700;AT1G69570;AT2G28510;AT2G28810;AT2G34140;AT3G50410;AT3G55370;AT3G61850;AT4G00940;AT4G21050;AT4G21080;AT4G24060;AT5G02460;AT5G62430;AT5G65590;AT5G66940
TF_motif_seq_0239	Dof	1917	+	1	AAGGG	AT1G29160;AT1G64620;AT2G37590;AT3G21270;AT3G45610;AT3G47500;AT4G38000;AT5G39660;AT5G60200;AT5G60850;AT5G62940;AT2G46590;AT1G07640;AT1G21340;AT1G26790;AT1G47655;AT1G51700;AT1G69570;AT2G28510;AT2G28810;AT2G34140;AT3G50410;AT3G55370;AT3G61850;AT4G00940;AT4G21050;AT4G21080;AT4G24060;AT5G02460;AT5G62430;AT5G65590;AT5G66940
TF_motif_seq_0239	Dof	2057	-	1	TCTTT	AT1G29160;AT1G64620;AT2G37590;AT3G21270;AT3G45610;AT3G47500;AT4G38000;AT5G39660;AT5G60200;AT5G60850;AT5G62940;AT2G46590;AT1G07640;AT1G21340;AT1G26790;AT1G47655;AT1G51700;AT1G69570;AT2G28510;AT2G28810;AT2G34140;AT3G50410;AT3G55370;AT3G61850;AT4G00940;AT4G21050;AT4G21080;AT4G24060;AT5G02460;AT5G62430;AT5G65590;AT5G66940
TF_motif_seq_0239	Dof	2094	+	1	AAGGA	AT1G29160;AT1G64620;AT2G37590;AT3G21270;AT3G45610;AT3G47500;AT4G38000;AT5G39660;AT5G60200;AT5G60850;AT5G62940;AT2G46590;AT1G07640;AT1G21340;AT1G26790;AT1G47655;AT1G51700;AT1G69570;AT2G28510;AT2G28810;AT2G34140;AT3G50410;AT3G55370;AT3G61850;AT4G00940;AT4G21050;AT4G21080;AT4G24060;AT5G02460;AT5G62430;AT5G65590;AT5G66940
TF_motif_seq_0239	Dof	2148	-	1	ACCTT	AT1G29160;AT1G64620;AT2G37590;AT3G21270;AT3G45610;AT3G47500;AT4G38000;AT5G39660;AT5G60200;AT5G60850;AT5G62940;AT2G46590;AT1G07640;AT1G21340;AT1G26790;AT1G47655;AT1G51700;AT1G69570;AT2G28510;AT2G28810;AT2G34140;AT3G50410;AT3G55370;AT3G61850;AT4G00940;AT4G21050;AT4G21080;AT4G24060;AT5G02460;AT5G62430;AT5G65590;AT5G66940
TF_motif_seq_0239	Dof	2149	-	1	CCTTT	AT1G29160;AT1G64620;AT2G37590;AT3G21270;AT3G45610;AT3G47500;AT4G38000;AT5G39660;AT5G60200;AT5G60850;AT5G62940;AT2G46590;AT1G07640;AT1G21340;AT1G26790;AT1G47655;AT1G51700;AT1G69570;AT2G28510;AT2G28810;AT2G34140;AT3G50410;AT3G55370;AT3G61850;AT4G00940;AT4G21050;AT4G21080;AT4G24060;AT5G02460;AT5G62430;AT5G65590;AT5G66940
TF_motif_seq_0239	Dof	2255	+	1	AAAGC	AT1G29160;AT1G64620;AT2G37590;AT3G21270;AT3G45610;AT3G47500;AT4G38000;AT5G39660;AT5G60200;AT5G60850;AT5G62940;AT2G46590;AT1G07640;AT1G21340;AT1G26790;AT1G47655;AT1G51700;AT1G69570;AT2G28510;AT2G28810;AT2G34140;AT3G50410;AT3G55370;AT3G61850;AT4G00940;AT4G21050;AT4G21080;AT4G24060;AT5G02460;AT5G62430;AT5G65590;AT5G66940
TF_motif_seq_0239	Dof	2357	-	1	TCTTT	AT1G29160;AT1G64620;AT2G37590;AT3G21270;AT3G45610;AT3G47500;AT4G38000;AT5G39660;AT5G60200;AT5G60850;AT5G62940;AT2G46590;AT1G07640;AT1G21340;AT1G26790;AT1G47655;AT1G51700;AT1G69570;AT2G28510;AT2G28810;AT2G34140;AT3G50410;AT3G55370;AT3G61850;AT4G00940;AT4G21050;AT4G21080;AT4G24060;AT5G02460;AT5G62430;AT5G65590;AT5G66940
TF_motif_seq_0239	Dof	2375	+	1	AAAGG	AT1G29160;AT1G64620;AT2G37590;AT3G21270;AT3G45610;AT3G47500;AT4G38000;AT5G39660;AT5G60200;AT5G60850;AT5G62940;AT2G46590;AT1G07640;AT1G21340;AT1G26790;AT1G47655;AT1G51700;AT1G69570;AT2G28510;AT2G28810;AT2G34140;AT3G50410;AT3G55370;AT3G61850;AT4G00940;AT4G21050;AT4G21080;AT4G24060;AT5G02460;AT5G62430;AT5G65590;AT5G66940
TF_motif_seq_0239	Dof	2376	+	1	AAGGA	AT1G29160;AT1G64620;AT2G37590;AT3G21270;AT3G45610;AT3G47500;AT4G38000;AT5G39660;AT5G60200;AT5G60850;AT5G62940;AT2G46590;AT1G07640;AT1G21340;AT1G26790;AT1G47655;AT1G51700;AT1G69570;AT2G28510;AT2G28810;AT2G34140;AT3G50410;AT3G55370;AT3G61850;AT4G00940;AT4G21050;AT4G21080;AT4G24060;AT5G02460;AT5G62430;AT5G65590;AT5G66940
TF_motif_seq_0239	Dof	2380	+	1	AAGGG	AT1G29160;AT1G64620;AT2G37590;AT3G21270;AT3G45610;AT3G47500;AT4G38000;AT5G39660;AT5G60200;AT5G60850;AT5G62940;AT2G46590;AT1G07640;AT1G21340;AT1G26790;AT1G47655;AT1G51700;AT1G69570;AT2G28510;AT2G28810;AT2G34140;AT3G50410;AT3G55370;AT3G61850;AT4G00940;AT4G21050;AT4G21080;AT4G24060;AT5G02460;AT5G62430;AT5G65590;AT5G66940
TF_motif_seq_0239	Dof	2406	+	1	AAGGA	AT1G29160;AT1G64620;AT2G37590;AT3G21270;AT3G45610;AT3G47500;AT4G38000;AT5G39660;AT5G60200;AT5G60850;AT5G62940;AT2G46590;AT1G07640;AT1G21340;AT1G26790;AT1G47655;AT1G51700;AT1G69570;AT2G28510;AT2G28810;AT2G34140;AT3G50410;AT3G55370;AT3G61850;AT4G00940;AT4G21050;AT4G21080;AT4G24060;AT5G02460;AT5G62430;AT5G65590;AT5G66940
TF_motif_seq_0239	Dof	2449	-	1	ACTTT	AT1G29160;AT1G64620;AT2G37590;AT3G21270;AT3G45610;AT3G47500;AT4G38000;AT5G39660;AT5G60200;AT5G60850;AT5G62940;AT2G46590;AT1G07640;AT1G21340;AT1G26790;AT1G47655;AT1G51700;AT1G69570;AT2G28510;AT2G28810;AT2G34140;AT3G50410;AT3G55370;AT3G61850;AT4G00940;AT4G21050;AT4G21080;AT4G24060;AT5G02460;AT5G62430;AT5G65590;AT5G66940
TF_motif_seq_0240	bZIP	961	-	1	TACGT	AT3G54620;AT4G02640
TF_motif_seq_0240	bZIP	962	+	1	ACGTG	AT3G54620;AT4G02640
TF_motif_seq_0240	bZIP	1070	-	1	CACGT	AT3G54620;AT4G02640
TF_motif_seq_0240	bZIP	1071	+	1	ACGTC	AT3G54620;AT4G02640
TF_motif_seq_0240	bZIP	1307	-	1	GACGT	AT3G54620;AT4G02640
TF_motif_seq_0240	bZIP	1308	+	1	ACGTG	AT3G54620;AT4G02640
TF_motif_seq_0240	bZIP	1384	-	1	CACGT	AT3G54620;AT4G02640
TF_motif_seq_0240	bZIP	1385	+	1	ACGTG	AT3G54620;AT4G02640
TF_motif_seq_0240	bZIP	2294	-	1	AACGT	AT3G54620;AT4G02640
TF_motif_seq_0240	bZIP	2295	+	1	ACGTC	AT3G54620;AT4G02640
TF_motif_seq_0240	bZIP	2412	-	1	TACGT	AT3G54620;AT4G02640
TF_motif_seq_0240	bZIP	2413	+	1	ACGTA	AT3G54620;AT4G02640
TF_motif_seq_0241	ZF-HD	185	+	1	ATTAA	AT1G75240
TF_motif_seq_0241	ZF-HD	186	-	1	TTAAT	AT1G75240
TF_motif_seq_0241	ZF-HD	189	+	1	ATTAC	AT1G75240
TF_motif_seq_0241	ZF-HD	217	-	1	CTAAT	AT1G75240
TF_motif_seq_0241	ZF-HD	739	-	1	ATAAT	AT1G75240
TF_motif_seq_0241	ZF-HD	1636	+	1	ATTAT	AT1G75240
TF_motif_seq_0241	ZF-HD	2073	+	1	ATTAT	AT1G75240
TF_motif_seq_0243	GATA;tify	200	-	1	CTATC	AT1G51600;AT2G45050;AT3G06740;AT3G16870;AT3G21175;AT3G24050;AT3G54810;AT3G60530;AT4G17570;AT4G24470;AT4G26150;AT4G32890;AT4G34680;AT5G25830;AT5G26930;AT5G56860;AT5G66320;AT2G18380;AT3G50870;AT4G36620
TF_motif_seq_0243	GATA;tify	332	-	1	GTATC	AT1G51600;AT2G45050;AT3G06740;AT3G16870;AT3G21175;AT3G24050;AT3G54810;AT3G60530;AT4G17570;AT4G24470;AT4G26150;AT4G32890;AT4G34680;AT5G25830;AT5G26930;AT5G56860;AT5G66320;AT2G18380;AT3G50870;AT4G36620
TF_motif_seq_0243	GATA;tify	380	-	1	ATATC	AT1G51600;AT2G45050;AT3G06740;AT3G16870;AT3G21175;AT3G24050;AT3G54810;AT3G60530;AT4G17570;AT4G24470;AT4G26150;AT4G32890;AT4G34680;AT5G25830;AT5G26930;AT5G56860;AT5G66320;AT2G18380;AT3G50870;AT4G36620
TF_motif_seq_0243	GATA;tify	470	+	1	GATAA	AT1G51600;AT2G45050;AT3G06740;AT3G16870;AT3G21175;AT3G24050;AT3G54810;AT3G60530;AT4G17570;AT4G24470;AT4G26150;AT4G32890;AT4G34680;AT5G25830;AT5G26930;AT5G56860;AT5G66320;AT2G18380;AT3G50870;AT4G36620
TF_motif_seq_0243	GATA;tify	539	+	1	GATAA	AT1G51600;AT2G45050;AT3G06740;AT3G16870;AT3G21175;AT3G24050;AT3G54810;AT3G60530;AT4G17570;AT4G24470;AT4G26150;AT4G32890;AT4G34680;AT5G25830;AT5G26930;AT5G56860;AT5G66320;AT2G18380;AT3G50870;AT4G36620
TF_motif_seq_0243	GATA;tify	954	+	1	GATAT	AT1G51600;AT2G45050;AT3G06740;AT3G16870;AT3G21175;AT3G24050;AT3G54810;AT3G60530;AT4G17570;AT4G24470;AT4G26150;AT4G32890;AT4G34680;AT5G25830;AT5G26930;AT5G56860;AT5G66320;AT2G18380;AT3G50870;AT4G36620
TF_motif_seq_0243	GATA;tify	968	-	1	ATATC	AT1G51600;AT2G45050;AT3G06740;AT3G16870;AT3G21175;AT3G24050;AT3G54810;AT3G60530;AT4G17570;AT4G24470;AT4G26150;AT4G32890;AT4G34680;AT5G25830;AT5G26930;AT5G56860;AT5G66320;AT2G18380;AT3G50870;AT4G36620
TF_motif_seq_0243	GATA;tify	1032	+	1	GATAG	AT1G51600;AT2G45050;AT3G06740;AT3G16870;AT3G21175;AT3G24050;AT3G54810;AT3G60530;AT4G17570;AT4G24470;AT4G26150;AT4G32890;AT4G34680;AT5G25830;AT5G26930;AT5G56860;AT5G66320;AT2G18380;AT3G50870;AT4G36620
TF_motif_seq_0243	GATA;tify	1182	-	1	GTATC	AT1G51600;AT2G45050;AT3G06740;AT3G16870;AT3G21175;AT3G24050;AT3G54810;AT3G60530;AT4G17570;AT4G24470;AT4G26150;AT4G32890;AT4G34680;AT5G25830;AT5G26930;AT5G56860;AT5G66320;AT2G18380;AT3G50870;AT4G36620
TF_motif_seq_0243	GATA;tify	1581	-	1	GTATC	AT1G51600;AT2G45050;AT3G06740;AT3G16870;AT3G21175;AT3G24050;AT3G54810;AT3G60530;AT4G17570;AT4G24470;AT4G26150;AT4G32890;AT4G34680;AT5G25830;AT5G26930;AT5G56860;AT5G66320;AT2G18380;AT3G50870;AT4G36620
TF_motif_seq_0243	GATA;tify	1637	-	1	TTATC	AT1G51600;AT2G45050;AT3G06740;AT3G16870;AT3G21175;AT3G24050;AT3G54810;AT3G60530;AT4G17570;AT4G24470;AT4G26150;AT4G32890;AT4G34680;AT5G25830;AT5G26930;AT5G56860;AT5G66320;AT2G18380;AT3G50870;AT4G36620
TF_motif_seq_0244	SBP	68	-	1	GGTAC	AT2G33810;AT2G47070
TF_motif_seq_0244	SBP	69	+	1	GTACA	AT2G33810;AT2G47070
TF_motif_seq_0244	SBP	205	-	1	TGTAC	AT2G33810;AT2G47070
TF_motif_seq_0244	SBP	206	+	1	GTACT	AT2G33810;AT2G47070
TF_motif_seq_0244	SBP	2435	-	1	CGTAC	AT2G33810;AT2G47070
TF_motif_seq_0244	SBP	2436	+	1	GTACA	AT2G33810;AT2G47070
TF_motif_seq_0246	Homeodomain;TALE	114	+	1	TGACC	AT1G23380;AT1G62360;AT1G70510;AT4G08150
TF_motif_seq_0246	Homeodomain;TALE	147	-	1	AGTCA	AT1G23380;AT1G62360;AT1G70510;AT4G08150
TF_motif_seq_0246	Homeodomain;TALE	210	-	1	TGTCA	AT1G23380;AT1G62360;AT1G70510;AT4G08150
TF_motif_seq_0246	Homeodomain;TALE	271	+	1	TGACT	AT1G23380;AT1G62360;AT1G70510;AT4G08150
TF_motif_seq_0246	Homeodomain;TALE	348	+	1	TGACT	AT1G23380;AT1G62360;AT1G70510;AT4G08150
TF_motif_seq_0246	Homeodomain;TALE	392	+	1	TGACT	AT1G23380;AT1G62360;AT1G70510;AT4G08150
TF_motif_seq_0246	Homeodomain;TALE	527	-	1	TGTCA	AT1G23380;AT1G62360;AT1G70510;AT4G08150
TF_motif_seq_0246	Homeodomain;TALE	572	+	1	TGACA	AT1G23380;AT1G62360;AT1G70510;AT4G08150
TF_motif_seq_0246	Homeodomain;TALE	622	+	1	TGACG	AT1G23380;AT1G62360;AT1G70510;AT4G08150
TF_motif_seq_0246	Homeodomain;TALE	671	-	1	TGTCA	AT1G23380;AT1G62360;AT1G70510;AT4G08150
TF_motif_seq_0246	Homeodomain;TALE	744	-	1	TGTCA	AT1G23380;AT1G62360;AT1G70510;AT4G08150
TF_motif_seq_0246	Homeodomain;TALE	862	-	1	TGTCA	AT1G23380;AT1G62360;AT1G70510;AT4G08150
TF_motif_seq_0246	Homeodomain;TALE	1019	+	1	TGACA	AT1G23380;AT1G62360;AT1G70510;AT4G08150
TF_motif_seq_0246	Homeodomain;TALE	1035	-	1	AGTCA	AT1G23380;AT1G62360;AT1G70510;AT4G08150
TF_motif_seq_0246	Homeodomain;TALE	1491	-	1	CGTCA	AT1G23380;AT1G62360;AT1G70510;AT4G08150
TF_motif_seq_0246	Homeodomain;TALE	1612	-	1	TGTCA	AT1G23380;AT1G62360;AT1G70510;AT4G08150
TF_motif_seq_0246	Homeodomain;TALE	1701	+	1	TGACA	AT1G23380;AT1G62360;AT1G70510;AT4G08150
TF_motif_seq_0246	Homeodomain;TALE	1998	-	1	TGTCA	AT1G23380;AT1G62360;AT1G70510;AT4G08150
TF_motif_seq_0246	Homeodomain;TALE	2215	+	1	TGACT	AT1G23380;AT1G62360;AT1G70510;AT4G08150
TF_motif_seq_0251	TCP	23	+	1	ACCCG	AT3G27010
TF_motif_seq_0251	TCP	1268	+	1	GCCCG	AT3G27010
TF_motif_seq_0251	TCP	1669	-	1	CGGGC	AT3G27010
TF_motif_seq_0251	TCP	1869	-	1	CGGGT	AT3G27010
TF_motif_seq_0252	Myb/SANT;MYB;ARR-B	27	+	1	GGATT	AT2G01760;AT3G16857;AT4G16110;AT4G18020;AT4G31920;AT5G58080;AT1G67710;AT1G49190;AT2G25180;AT5G49240
TF_motif_seq_0252	Myb/SANT;MYB;ARR-B	76	-	1	AATCT	AT2G01760;AT3G16857;AT4G16110;AT4G18020;AT4G31920;AT5G58080;AT1G67710;AT1G49190;AT2G25180;AT5G49240
TF_motif_seq_0252	Myb/SANT;MYB;ARR-B	91	-	1	AATCT	AT2G01760;AT3G16857;AT4G16110;AT4G18020;AT4G31920;AT5G58080;AT1G67710;AT1G49190;AT2G25180;AT5G49240
TF_motif_seq_0252	Myb/SANT;MYB;ARR-B	110	+	1	GGATT	AT2G01760;AT3G16857;AT4G16110;AT4G18020;AT4G31920;AT5G58080;AT1G67710;AT1G49190;AT2G25180;AT5G49240
TF_motif_seq_0252	Myb/SANT;MYB;ARR-B	560	-	1	AATCC	AT2G01760;AT3G16857;AT4G16110;AT4G18020;AT4G31920;AT5G58080;AT1G67710;AT1G49190;AT2G25180;AT5G49240
TF_motif_seq_0252	Myb/SANT;MYB;ARR-B	1003	+	1	GGATT	AT2G01760;AT3G16857;AT4G16110;AT4G18020;AT4G31920;AT5G58080;AT1G67710;AT1G49190;AT2G25180;AT5G49240
TF_motif_seq_0252	Myb/SANT;MYB;ARR-B	1042	-	1	AATCT	AT2G01760;AT3G16857;AT4G16110;AT4G18020;AT4G31920;AT5G58080;AT1G67710;AT1G49190;AT2G25180;AT5G49240
TF_motif_seq_0252	Myb/SANT;MYB;ARR-B	1174	-	1	AATCT	AT2G01760;AT3G16857;AT4G16110;AT4G18020;AT4G31920;AT5G58080;AT1G67710;AT1G49190;AT2G25180;AT5G49240
TF_motif_seq_0252	Myb/SANT;MYB;ARR-B	1191	+	1	AGATT	AT2G01760;AT3G16857;AT4G16110;AT4G18020;AT4G31920;AT5G58080;AT1G67710;AT1G49190;AT2G25180;AT5G49240
TF_motif_seq_0252	Myb/SANT;MYB;ARR-B	1501	+	1	GGATT	AT2G01760;AT3G16857;AT4G16110;AT4G18020;AT4G31920;AT5G58080;AT1G67710;AT1G49190;AT2G25180;AT5G49240
TF_motif_seq_0252	Myb/SANT;MYB;ARR-B	1634	+	1	GGATT	AT2G01760;AT3G16857;AT4G16110;AT4G18020;AT4G31920;AT5G58080;AT1G67710;AT1G49190;AT2G25180;AT5G49240
TF_motif_seq_0252	Myb/SANT;MYB;ARR-B	1695	+	1	AGATT	AT2G01760;AT3G16857;AT4G16110;AT4G18020;AT4G31920;AT5G58080;AT1G67710;AT1G49190;AT2G25180;AT5G49240
TF_motif_seq_0252	Myb/SANT;MYB;ARR-B	1723	+	1	AGATT	AT2G01760;AT3G16857;AT4G16110;AT4G18020;AT4G31920;AT5G58080;AT1G67710;AT1G49190;AT2G25180;AT5G49240
TF_motif_seq_0252	Myb/SANT;MYB;ARR-B	1893	+	1	GGATT	AT2G01760;AT3G16857;AT4G16110;AT4G18020;AT4G31920;AT5G58080;AT1G67710;AT1G49190;AT2G25180;AT5G49240
TF_motif_seq_0252	Myb/SANT;MYB;ARR-B	2166	+	1	AGATT	AT2G01760;AT3G16857;AT4G16110;AT4G18020;AT4G31920;AT5G58080;AT1G67710;AT1G49190;AT2G25180;AT5G49240
TF_motif_seq_0252	Myb/SANT;MYB;ARR-B	2194	+	1	GGATT	AT2G01760;AT3G16857;AT4G16110;AT4G18020;AT4G31920;AT5G58080;AT1G67710;AT1G49190;AT2G25180;AT5G49240
TF_motif_seq_0252	Myb/SANT;MYB;ARR-B	2320	+	1	GGATT	AT2G01760;AT3G16857;AT4G16110;AT4G18020;AT4G31920;AT5G58080;AT1G67710;AT1G49190;AT2G25180;AT5G49240
TF_motif_seq_0252	Myb/SANT;MYB;ARR-B	2426	+	1	AGATT	AT2G01760;AT3G16857;AT4G16110;AT4G18020;AT4G31920;AT5G58080;AT1G67710;AT1G49190;AT2G25180;AT5G49240
TF_motif_seq_0254	AP2;ERF	7	+	0.8	ATCCA	AT3G14230
TF_motif_seq_0254	AP2;ERF	17	+	0.8	ATCTT	AT3G14230
TF_motif_seq_0254	AP2;ERF	31	-	0.8	TTGAT	AT3G14230
TF_motif_seq_0254	AP2;ERF	47	+	0.8	TTCTA	AT3G14230
TF_motif_seq_0254	AP2;ERF	50	-	0.8	TAGAA	AT3G14230
TF_motif_seq_0254	AP2;ERF	77	+	1	ATCTA	AT3G14230
TF_motif_seq_0254	AP2;ERF	92	+	0.8	ATCTC	AT3G14230
TF_motif_seq_0254	AP2;ERF	100	+	0.8	AACTA	AT3G14230
TF_motif_seq_0254	AP2;ERF	103	-	0.8	TAGTT	AT3G14230
TF_motif_seq_0254	AP2;ERF	109	-	0.8	TGGAT	AT3G14230
TF_motif_seq_0254	AP2;ERF	140	-	0.8	CAGAT	AT3G14230
TF_motif_seq_0254	AP2;ERF	143	+	0.8	ATCAA	AT3G14230
TF_motif_seq_0254	AP2;ERF	167	-	0.8	TTGAT	AT3G14230
TF_motif_seq_0254	AP2;ERF	202	+	0.8	ATCTG	AT3G14230
TF_motif_seq_0254	AP2;ERF	215	+	0.8	TTCTA	AT3G14230
TF_motif_seq_0254	AP2;ERF	240	-	0.8	TACAT	AT3G14230
TF_motif_seq_0254	AP2;ERF	425	-	1	TAGAT	AT3G14230
TF_motif_seq_0254	AP2;ERF	483	+	0.8	AGCTA	AT3G14230
TF_motif_seq_0254	AP2;ERF	537	-	0.8	TCGAT	AT3G14230
TF_motif_seq_0254	AP2;ERF	558	-	0.8	TAAAT	AT3G14230
TF_motif_seq_0254	AP2;ERF	583	-	0.8	TCGAT	AT3G14230
TF_motif_seq_0254	AP2;ERF	696	+	0.8	ATCCA	AT3G14230
TF_motif_seq_0254	AP2;ERF	718	+	0.8	CTCTA	AT3G14230
TF_motif_seq_0254	AP2;ERF	751	-	0.8	TAGAA	AT3G14230
TF_motif_seq_0254	AP2;ERF	796	-	0.8	TTGAT	AT3G14230
TF_motif_seq_0254	AP2;ERF	838	+	0.8	ATGTA	AT3G14230
TF_motif_seq_0254	AP2;ERF	904	+	0.8	AACTA	AT3G14230
TF_motif_seq_0254	AP2;ERF	907	-	0.8	TAGAA	AT3G14230
TF_motif_seq_0254	AP2;ERF	958	+	0.8	TTCTA	AT3G14230
TF_motif_seq_0254	AP2;ERF	967	-	0.8	TATAT	AT3G14230
TF_motif_seq_0254	AP2;ERF	970	+	0.8	ATCTC	AT3G14230
TF_motif_seq_0254	AP2;ERF	1023	+	0.8	ATCTT	AT3G14230
TF_motif_seq_0254	AP2;ERF	1043	+	1	ATCTA	AT3G14230
TF_motif_seq_0254	AP2;ERF	1144	-	0.8	AAGAT	AT3G14230
TF_motif_seq_0254	AP2;ERF	1175	+	0.8	ATCTG	AT3G14230
TF_motif_seq_0254	AP2;ERF	1184	+	0.8	ATCTG	AT3G14230
TF_motif_seq_0254	AP2;ERF	1190	-	0.8	GAGAT	AT3G14230
TF_motif_seq_0254	AP2;ERF	1216	+	0.8	ATTTA	AT3G14230
TF_motif_seq_0254	AP2;ERF	1224	-	0.8	TAGAG	AT3G14230
TF_motif_seq_0254	AP2;ERF	1346	+	1	ATCTA	AT3G14230
TF_motif_seq_0254	AP2;ERF	1430	-	0.8	GAGAT	AT3G14230
TF_motif_seq_0254	AP2;ERF	1483	+	0.8	TTCTA	AT3G14230
TF_motif_seq_0254	AP2;ERF	1495	+	0.8	ATCGA	AT3G14230
TF_motif_seq_0254	AP2;ERF	1627	+	0.8	ATCGA	AT3G14230
TF_motif_seq_0254	AP2;ERF	1651	-	0.8	TTGAT	AT3G14230
TF_motif_seq_0254	AP2;ERF	1694	-	0.8	AAGAT	AT3G14230
TF_motif_seq_0254	AP2;ERF	1722	-	0.8	AAGAT	AT3G14230
TF_motif_seq_0254	AP2;ERF	1892	-	0.8	TGGAT	AT3G14230
TF_motif_seq_0254	AP2;ERF	1937	+	0.8	ATCAA	AT3G14230
TF_motif_seq_0254	AP2;ERF	2006	-	0.8	TAGAG	AT3G14230
TF_motif_seq_0254	AP2;ERF	2029	+	0.8	AGCTA	AT3G14230
TF_motif_seq_0254	AP2;ERF	2044	-	0.8	TAGAA	AT3G14230
TF_motif_seq_0254	AP2;ERF	2070	-	0.8	TATAT	AT3G14230
TF_motif_seq_0254	AP2;ERF	2136	-	0.8	TTGAT	AT3G14230
TF_motif_seq_0254	AP2;ERF	2165	-	0.8	GAGAT	AT3G14230
TF_motif_seq_0254	AP2;ERF	2170	+	0.8	TTCTA	AT3G14230
TF_motif_seq_0254	AP2;ERF	2226	-	0.8	TAGGT	AT3G14230
TF_motif_seq_0254	AP2;ERF	2286	+	0.8	ATATA	AT3G14230
TF_motif_seq_0254	AP2;ERF	2322	+	0.8	ATTTA	AT3G14230
TF_motif_seq_0254	AP2;ERF	2348	+	0.8	ATTTA	AT3G14230
TF_motif_seq_0254	AP2;ERF	2425	-	0.8	AAGAT	AT3G14230
TF_motif_seq_0254	AP2;ERF	2437	-	0.8	TACAT	AT3G14230
TF_motif_seq_0254	AP2;ERF	2446	-	0.8	TAGAC	AT3G14230
TF_motif_seq_0254	AP2;ERF	2455	+	0.8	AACTA	AT3G14230
TF_motif_seq_0254	AP2;ERF	2463	+	0.8	ATTTA	AT3G14230
TF_motif_seq_0254	AP2;ERF	2475	-	1	TAGAT	AT3G14230
TF_motif_seq_0255	AP2;RAV;B3	173	-	1	TGTTG	AT1G25560;AT1G13260
TF_motif_seq_0255	AP2;RAV;B3	317	+	1	CAACA	AT1G25560;AT1G13260
TF_motif_seq_0255	AP2;RAV;B3	827	-	1	TGTTG	AT1G25560;AT1G13260
TF_motif_seq_0255	AP2;RAV;B3	865	+	1	CAACA	AT1G25560;AT1G13260
TF_motif_seq_0255	AP2;RAV;B3	1151	+	1	CAACA	AT1G25560;AT1G13260
TF_motif_seq_0255	AP2;RAV;B3	2153	-	1	TGTTG	AT1G25560;AT1G13260
TF_motif_seq_0257	NF-YB;NF-YA;NF-YC	29	-	0.8	ATTTG	AT1G09030;AT1G17590;AT1G21970;AT1G30500;AT1G54160;AT1G54830;AT1G56170;AT1G72830;AT2G38880;AT2G47810;AT3G05690;AT3G14020;AT3G20910;AT3G53340;AT4G14540;AT5G06510;AT5G12840;AT5G27910;AT5G38140;AT5G47640;AT5G47670;AT5G50470;AT5G50480
TF_motif_seq_0257	NF-YB;NF-YA;NF-YC	60	+	0.8	CCAAC	AT1G09030;AT1G17590;AT1G21970;AT1G30500;AT1G54160;AT1G54830;AT1G56170;AT1G72830;AT2G38880;AT2G47810;AT3G05690;AT3G14020;AT3G20910;AT3G53340;AT4G14540;AT5G06510;AT5G12840;AT5G27910;AT5G38140;AT5G47640;AT5G47670;AT5G50470;AT5G50480
TF_motif_seq_0257	NF-YB;NF-YA;NF-YC	98	+	0.8	CCAAC	AT1G09030;AT1G17590;AT1G21970;AT1G30500;AT1G54160;AT1G54830;AT1G56170;AT1G72830;AT2G38880;AT2G47810;AT3G05690;AT3G14020;AT3G20910;AT3G53340;AT4G14540;AT5G06510;AT5G12840;AT5G27910;AT5G38140;AT5G47640;AT5G47670;AT5G50470;AT5G50480
TF_motif_seq_0257	NF-YB;NF-YA;NF-YC	112	-	0.8	ATTGA	AT1G09030;AT1G17590;AT1G21970;AT1G30500;AT1G54160;AT1G54830;AT1G56170;AT1G72830;AT2G38880;AT2G47810;AT3G05690;AT3G14020;AT3G20910;AT3G53340;AT4G14540;AT5G06510;AT5G12840;AT5G27910;AT5G38140;AT5G47640;AT5G47670;AT5G50470;AT5G50480
TF_motif_seq_0257	NF-YB;NF-YA;NF-YC	117	+	0.8	CCAGT	AT1G09030;AT1G17590;AT1G21970;AT1G30500;AT1G54160;AT1G54830;AT1G56170;AT1G72830;AT2G38880;AT2G47810;AT3G05690;AT3G14020;AT3G20910;AT3G53340;AT4G14540;AT5G06510;AT5G12840;AT5G27910;AT5G38140;AT5G47640;AT5G47670;AT5G50470;AT5G50480
TF_motif_seq_0257	NF-YB;NF-YA;NF-YC	158	-	0.8	TTTGG	AT1G09030;AT1G17590;AT1G21970;AT1G30500;AT1G54160;AT1G54830;AT1G56170;AT1G72830;AT2G38880;AT2G47810;AT3G05690;AT3G14020;AT3G20910;AT3G53340;AT4G14540;AT5G06510;AT5G12840;AT5G27910;AT5G38140;AT5G47640;AT5G47670;AT5G50470;AT5G50480
TF_motif_seq_0257	NF-YB;NF-YA;NF-YC	170	-	0.8	ATTTG	AT1G09030;AT1G17590;AT1G21970;AT1G30500;AT1G54160;AT1G54830;AT1G56170;AT1G72830;AT2G38880;AT2G47810;AT3G05690;AT3G14020;AT3G20910;AT3G53340;AT4G14540;AT5G06510;AT5G12840;AT5G27910;AT5G38140;AT5G47640;AT5G47670;AT5G50470;AT5G50480
TF_motif_seq_0257	NF-YB;NF-YA;NF-YC	174	-	0.8	GTTGG	AT1G09030;AT1G17590;AT1G21970;AT1G30500;AT1G54160;AT1G54830;AT1G56170;AT1G72830;AT2G38880;AT2G47810;AT3G05690;AT3G14020;AT3G20910;AT3G53340;AT4G14540;AT5G06510;AT5G12840;AT5G27910;AT5G38140;AT5G47640;AT5G47670;AT5G50470;AT5G50480
TF_motif_seq_0257	NF-YB;NF-YA;NF-YC	217	+	0.8	CTAAT	AT1G09030;AT1G17590;AT1G21970;AT1G30500;AT1G54160;AT1G54830;AT1G56170;AT1G72830;AT2G38880;AT2G47810;AT3G05690;AT3G14020;AT3G20910;AT3G53340;AT4G14540;AT5G06510;AT5G12840;AT5G27910;AT5G38140;AT5G47640;AT5G47670;AT5G50470;AT5G50480
TF_motif_seq_0257	NF-YB;NF-YA;NF-YC	220	-	0.8	ATTGC	AT1G09030;AT1G17590;AT1G21970;AT1G30500;AT1G54160;AT1G54830;AT1G56170;AT1G72830;AT2G38880;AT2G47810;AT3G05690;AT3G14020;AT3G20910;AT3G53340;AT4G14540;AT5G06510;AT5G12840;AT5G27910;AT5G38140;AT5G47640;AT5G47670;AT5G50470;AT5G50480
TF_motif_seq_0257	NF-YB;NF-YA;NF-YC	243	-	0.8	ATTGT	AT1G09030;AT1G17590;AT1G21970;AT1G30500;AT1G54160;AT1G54830;AT1G56170;AT1G72830;AT2G38880;AT2G47810;AT3G05690;AT3G14020;AT3G20910;AT3G53340;AT4G14540;AT5G06510;AT5G12840;AT5G27910;AT5G38140;AT5G47640;AT5G47670;AT5G50470;AT5G50480
TF_motif_seq_0257	NF-YB;NF-YA;NF-YC	255	-	0.8	CTTGG	AT1G09030;AT1G17590;AT1G21970;AT1G30500;AT1G54160;AT1G54830;AT1G56170;AT1G72830;AT2G38880;AT2G47810;AT3G05690;AT3G14020;AT3G20910;AT3G53340;AT4G14540;AT5G06510;AT5G12840;AT5G27910;AT5G38140;AT5G47640;AT5G47670;AT5G50470;AT5G50480
TF_motif_seq_0257	NF-YB;NF-YA;NF-YC	300	+	0.8	TCAAT	AT1G09030;AT1G17590;AT1G21970;AT1G30500;AT1G54160;AT1G54830;AT1G56170;AT1G72830;AT2G38880;AT2G47810;AT3G05690;AT3G14020;AT3G20910;AT3G53340;AT4G14540;AT5G06510;AT5G12840;AT5G27910;AT5G38140;AT5G47640;AT5G47670;AT5G50470;AT5G50480
TF_motif_seq_0257	NF-YB;NF-YA;NF-YC	360	+	1	CCAAT	AT1G09030;AT1G17590;AT1G21970;AT1G30500;AT1G54160;AT1G54830;AT1G56170;AT1G72830;AT2G38880;AT2G47810;AT3G05690;AT3G14020;AT3G20910;AT3G53340;AT4G14540;AT5G06510;AT5G12840;AT5G27910;AT5G38140;AT5G47640;AT5G47670;AT5G50470;AT5G50480
TF_motif_seq_0257	NF-YB;NF-YA;NF-YC	371	+	0.8	TCAAT	AT1G09030;AT1G17590;AT1G21970;AT1G30500;AT1G54160;AT1G54830;AT1G56170;AT1G72830;AT2G38880;AT2G47810;AT3G05690;AT3G14020;AT3G20910;AT3G53340;AT4G14540;AT5G06510;AT5G12840;AT5G27910;AT5G38140;AT5G47640;AT5G47670;AT5G50470;AT5G50480
TF_motif_seq_0257	NF-YB;NF-YA;NF-YC	374	-	1	ATTGG	AT1G09030;AT1G17590;AT1G21970;AT1G30500;AT1G54160;AT1G54830;AT1G56170;AT1G72830;AT2G38880;AT2G47810;AT3G05690;AT3G14020;AT3G20910;AT3G53340;AT4G14540;AT5G06510;AT5G12840;AT5G27910;AT5G38140;AT5G47640;AT5G47670;AT5G50470;AT5G50480
TF_motif_seq_0257	NF-YB;NF-YA;NF-YC	416	-	0.8	ATCGG	AT1G09030;AT1G17590;AT1G21970;AT1G30500;AT1G54160;AT1G54830;AT1G56170;AT1G72830;AT2G38880;AT2G47810;AT3G05690;AT3G14020;AT3G20910;AT3G53340;AT4G14540;AT5G06510;AT5G12840;AT5G27910;AT5G38140;AT5G47640;AT5G47670;AT5G50470;AT5G50480
TF_motif_seq_0257	NF-YB;NF-YA;NF-YC	478	-	0.8	ATTGA	AT1G09030;AT1G17590;AT1G21970;AT1G30500;AT1G54160;AT1G54830;AT1G56170;AT1G72830;AT2G38880;AT2G47810;AT3G05690;AT3G14020;AT3G20910;AT3G53340;AT4G14540;AT5G06510;AT5G12840;AT5G27910;AT5G38140;AT5G47640;AT5G47670;AT5G50470;AT5G50480
TF_motif_seq_0257	NF-YB;NF-YA;NF-YC	525	-	0.8	ATTGT	AT1G09030;AT1G17590;AT1G21970;AT1G30500;AT1G54160;AT1G54830;AT1G56170;AT1G72830;AT2G38880;AT2G47810;AT3G05690;AT3G14020;AT3G20910;AT3G53340;AT4G14540;AT5G06510;AT5G12840;AT5G27910;AT5G38140;AT5G47640;AT5G47670;AT5G50470;AT5G50480
TF_motif_seq_0257	NF-YB;NF-YA;NF-YC	535	-	0.8	ATTCG	AT1G09030;AT1G17590;AT1G21970;AT1G30500;AT1G54160;AT1G54830;AT1G56170;AT1G72830;AT2G38880;AT2G47810;AT3G05690;AT3G14020;AT3G20910;AT3G53340;AT4G14540;AT5G06510;AT5G12840;AT5G27910;AT5G38140;AT5G47640;AT5G47670;AT5G50470;AT5G50480
TF_motif_seq_0257	NF-YB;NF-YA;NF-YC	568	+	0.8	CAAAT	AT1G09030;AT1G17590;AT1G21970;AT1G30500;AT1G54160;AT1G54830;AT1G56170;AT1G72830;AT2G38880;AT2G47810;AT3G05690;AT3G14020;AT3G20910;AT3G53340;AT4G14540;AT5G06510;AT5G12840;AT5G27910;AT5G38140;AT5G47640;AT5G47670;AT5G50470;AT5G50480
TF_motif_seq_0257	NF-YB;NF-YA;NF-YC	586	-	0.8	ATTTG	AT1G09030;AT1G17590;AT1G21970;AT1G30500;AT1G54160;AT1G54830;AT1G56170;AT1G72830;AT2G38880;AT2G47810;AT3G05690;AT3G14020;AT3G20910;AT3G53340;AT4G14540;AT5G06510;AT5G12840;AT5G27910;AT5G38140;AT5G47640;AT5G47670;AT5G50470;AT5G50480
TF_motif_seq_0257	NF-YB;NF-YA;NF-YC	614	+	1	CCAAT	AT1G09030;AT1G17590;AT1G21970;AT1G30500;AT1G54160;AT1G54830;AT1G56170;AT1G72830;AT2G38880;AT2G47810;AT3G05690;AT3G14020;AT3G20910;AT3G53340;AT4G14540;AT5G06510;AT5G12840;AT5G27910;AT5G38140;AT5G47640;AT5G47670;AT5G50470;AT5G50480
TF_motif_seq_0257	NF-YB;NF-YA;NF-YC	637	+	0.8	CGAAT	AT1G09030;AT1G17590;AT1G21970;AT1G30500;AT1G54160;AT1G54830;AT1G56170;AT1G72830;AT2G38880;AT2G47810;AT3G05690;AT3G14020;AT3G20910;AT3G53340;AT4G14540;AT5G06510;AT5G12840;AT5G27910;AT5G38140;AT5G47640;AT5G47670;AT5G50470;AT5G50480
TF_motif_seq_0257	NF-YB;NF-YA;NF-YC	640	-	0.8	ATTGT	AT1G09030;AT1G17590;AT1G21970;AT1G30500;AT1G54160;AT1G54830;AT1G56170;AT1G72830;AT2G38880;AT2G47810;AT3G05690;AT3G14020;AT3G20910;AT3G53340;AT4G14540;AT5G06510;AT5G12840;AT5G27910;AT5G38140;AT5G47640;AT5G47670;AT5G50470;AT5G50480
TF_motif_seq_0257	NF-YB;NF-YA;NF-YC	669	-	0.8	ATTGT	AT1G09030;AT1G17590;AT1G21970;AT1G30500;AT1G54160;AT1G54830;AT1G56170;AT1G72830;AT2G38880;AT2G47810;AT3G05690;AT3G14020;AT3G20910;AT3G53340;AT4G14540;AT5G06510;AT5G12840;AT5G27910;AT5G38140;AT5G47640;AT5G47670;AT5G50470;AT5G50480
TF_motif_seq_0257	NF-YB;NF-YA;NF-YC	742	-	0.8	ATTGT	AT1G09030;AT1G17590;AT1G21970;AT1G30500;AT1G54160;AT1G54830;AT1G56170;AT1G72830;AT2G38880;AT2G47810;AT3G05690;AT3G14020;AT3G20910;AT3G53340;AT4G14540;AT5G06510;AT5G12840;AT5G27910;AT5G38140;AT5G47640;AT5G47670;AT5G50470;AT5G50480
TF_motif_seq_0257	NF-YB;NF-YA;NF-YC	773	+	0.8	CGAAT	AT1G09030;AT1G17590;AT1G21970;AT1G30500;AT1G54160;AT1G54830;AT1G56170;AT1G72830;AT2G38880;AT2G47810;AT3G05690;AT3G14020;AT3G20910;AT3G53340;AT4G14540;AT5G06510;AT5G12840;AT5G27910;AT5G38140;AT5G47640;AT5G47670;AT5G50470;AT5G50480
TF_motif_seq_0257	NF-YB;NF-YA;NF-YC	786	+	0.8	CCAAA	AT1G09030;AT1G17590;AT1G21970;AT1G30500;AT1G54160;AT1G54830;AT1G56170;AT1G72830;AT2G38880;AT2G47810;AT3G05690;AT3G14020;AT3G20910;AT3G53340;AT4G14540;AT5G06510;AT5G12840;AT5G27910;AT5G38140;AT5G47640;AT5G47670;AT5G50470;AT5G50480
TF_motif_seq_0257	NF-YB;NF-YA;NF-YC	819	+	0.8	CCATT	AT1G09030;AT1G17590;AT1G21970;AT1G30500;AT1G54160;AT1G54830;AT1G56170;AT1G72830;AT2G38880;AT2G47810;AT3G05690;AT3G14020;AT3G20910;AT3G53340;AT4G14540;AT5G06510;AT5G12840;AT5G27910;AT5G38140;AT5G47640;AT5G47670;AT5G50470;AT5G50480
TF_motif_seq_0257	NF-YB;NF-YA;NF-YC	821	-	0.8	ATTGT	AT1G09030;AT1G17590;AT1G21970;AT1G30500;AT1G54160;AT1G54830;AT1G56170;AT1G72830;AT2G38880;AT2G47810;AT3G05690;AT3G14020;AT3G20910;AT3G53340;AT4G14540;AT5G06510;AT5G12840;AT5G27910;AT5G38140;AT5G47640;AT5G47670;AT5G50470;AT5G50480
TF_motif_seq_0257	NF-YB;NF-YA;NF-YC	845	+	0.8	ACAAT	AT1G09030;AT1G17590;AT1G21970;AT1G30500;AT1G54160;AT1G54830;AT1G56170;AT1G72830;AT2G38880;AT2G47810;AT3G05690;AT3G14020;AT3G20910;AT3G53340;AT4G14540;AT5G06510;AT5G12840;AT5G27910;AT5G38140;AT5G47640;AT5G47670;AT5G50470;AT5G50480
TF_motif_seq_0257	NF-YB;NF-YA;NF-YC	848	-	0.8	ATTTG	AT1G09030;AT1G17590;AT1G21970;AT1G30500;AT1G54160;AT1G54830;AT1G56170;AT1G72830;AT2G38880;AT2G47810;AT3G05690;AT3G14020;AT3G20910;AT3G53340;AT4G14540;AT5G06510;AT5G12840;AT5G27910;AT5G38140;AT5G47640;AT5G47670;AT5G50470;AT5G50480
TF_motif_seq_0257	NF-YB;NF-YA;NF-YC	892	+	0.8	GCAAT	AT1G09030;AT1G17590;AT1G21970;AT1G30500;AT1G54160;AT1G54830;AT1G56170;AT1G72830;AT2G38880;AT2G47810;AT3G05690;AT3G14020;AT3G20910;AT3G53340;AT4G14540;AT5G06510;AT5G12840;AT5G27910;AT5G38140;AT5G47640;AT5G47670;AT5G50470;AT5G50480
TF_motif_seq_0257	NF-YB;NF-YA;NF-YC	914	-	0.8	ATGGG	AT1G09030;AT1G17590;AT1G21970;AT1G30500;AT1G54160;AT1G54830;AT1G56170;AT1G72830;AT2G38880;AT2G47810;AT3G05690;AT3G14020;AT3G20910;AT3G53340;AT4G14540;AT5G06510;AT5G12840;AT5G27910;AT5G38140;AT5G47640;AT5G47670;AT5G50470;AT5G50480
TF_motif_seq_0257	NF-YB;NF-YA;NF-YC	920	-	0.8	ACTGG	AT1G09030;AT1G17590;AT1G21970;AT1G30500;AT1G54160;AT1G54830;AT1G56170;AT1G72830;AT2G38880;AT2G47810;AT3G05690;AT3G14020;AT3G20910;AT3G53340;AT4G14540;AT5G06510;AT5G12840;AT5G27910;AT5G38140;AT5G47640;AT5G47670;AT5G50470;AT5G50480
TF_motif_seq_0257	NF-YB;NF-YA;NF-YC	992	+	1	CCAAT	AT1G09030;AT1G17590;AT1G21970;AT1G30500;AT1G54160;AT1G54830;AT1G56170;AT1G72830;AT2G38880;AT2G47810;AT3G05690;AT3G14020;AT3G20910;AT3G53340;AT4G14540;AT5G06510;AT5G12840;AT5G27910;AT5G38140;AT5G47640;AT5G47670;AT5G50470;AT5G50480
TF_motif_seq_0257	NF-YB;NF-YA;NF-YC	995	-	0.8	ATTTG	AT1G09030;AT1G17590;AT1G21970;AT1G30500;AT1G54160;AT1G54830;AT1G56170;AT1G72830;AT2G38880;AT2G47810;AT3G05690;AT3G14020;AT3G20910;AT3G53340;AT4G14540;AT5G06510;AT5G12840;AT5G27910;AT5G38140;AT5G47640;AT5G47670;AT5G50470;AT5G50480
TF_motif_seq_0257	NF-YB;NF-YA;NF-YC	1054	-	0.8	ATTGC	AT1G09030;AT1G17590;AT1G21970;AT1G30500;AT1G54160;AT1G54830;AT1G56170;AT1G72830;AT2G38880;AT2G47810;AT3G05690;AT3G14020;AT3G20910;AT3G53340;AT4G14540;AT5G06510;AT5G12840;AT5G27910;AT5G38140;AT5G47640;AT5G47670;AT5G50470;AT5G50480
TF_motif_seq_0257	NF-YB;NF-YA;NF-YC	1064	-	0.8	ATTGC	AT1G09030;AT1G17590;AT1G21970;AT1G30500;AT1G54160;AT1G54830;AT1G56170;AT1G72830;AT2G38880;AT2G47810;AT3G05690;AT3G14020;AT3G20910;AT3G53340;AT4G14540;AT5G06510;AT5G12840;AT5G27910;AT5G38140;AT5G47640;AT5G47670;AT5G50470;AT5G50480
TF_motif_seq_0257	NF-YB;NF-YA;NF-YC	1083	-	0.8	TTTGG	AT1G09030;AT1G17590;AT1G21970;AT1G30500;AT1G54160;AT1G54830;AT1G56170;AT1G72830;AT2G38880;AT2G47810;AT3G05690;AT3G14020;AT3G20910;AT3G53340;AT4G14540;AT5G06510;AT5G12840;AT5G27910;AT5G38140;AT5G47640;AT5G47670;AT5G50470;AT5G50480
TF_motif_seq_0257	NF-YB;NF-YA;NF-YC	1150	+	0.8	CCAAC	AT1G09030;AT1G17590;AT1G21970;AT1G30500;AT1G54160;AT1G54830;AT1G56170;AT1G72830;AT2G38880;AT2G47810;AT3G05690;AT3G14020;AT3G20910;AT3G53340;AT4G14540;AT5G06510;AT5G12840;AT5G27910;AT5G38140;AT5G47640;AT5G47670;AT5G50470;AT5G50480
TF_motif_seq_0257	NF-YB;NF-YA;NF-YC	1236	-	0.8	AGTGG	AT1G09030;AT1G17590;AT1G21970;AT1G30500;AT1G54160;AT1G54830;AT1G56170;AT1G72830;AT2G38880;AT2G47810;AT3G05690;AT3G14020;AT3G20910;AT3G53340;AT4G14540;AT5G06510;AT5G12840;AT5G27910;AT5G38140;AT5G47640;AT5G47670;AT5G50470;AT5G50480
TF_motif_seq_0257	NF-YB;NF-YA;NF-YC	1261	-	0.8	GTTGG	AT1G09030;AT1G17590;AT1G21970;AT1G30500;AT1G54160;AT1G54830;AT1G56170;AT1G72830;AT2G38880;AT2G47810;AT3G05690;AT3G14020;AT3G20910;AT3G53340;AT4G14540;AT5G06510;AT5G12840;AT5G27910;AT5G38140;AT5G47640;AT5G47670;AT5G50470;AT5G50480
TF_motif_seq_0257	NF-YB;NF-YA;NF-YC	1285	-	0.8	AGTGG	AT1G09030;AT1G17590;AT1G21970;AT1G30500;AT1G54160;AT1G54830;AT1G56170;AT1G72830;AT2G38880;AT2G47810;AT3G05690;AT3G14020;AT3G20910;AT3G53340;AT4G14540;AT5G06510;AT5G12840;AT5G27910;AT5G38140;AT5G47640;AT5G47670;AT5G50470;AT5G50480
TF_motif_seq_0257	NF-YB;NF-YA;NF-YC	1291	-	0.8	GTTGG	AT1G09030;AT1G17590;AT1G21970;AT1G30500;AT1G54160;AT1G54830;AT1G56170;AT1G72830;AT2G38880;AT2G47810;AT3G05690;AT3G14020;AT3G20910;AT3G53340;AT4G14540;AT5G06510;AT5G12840;AT5G27910;AT5G38140;AT5G47640;AT5G47670;AT5G50470;AT5G50480
TF_motif_seq_0257	NF-YB;NF-YA;NF-YC	1325	+	0.8	CCAAC	AT1G09030;AT1G17590;AT1G21970;AT1G30500;AT1G54160;AT1G54830;AT1G56170;AT1G72830;AT2G38880;AT2G47810;AT3G05690;AT3G14020;AT3G20910;AT3G53340;AT4G14540;AT5G06510;AT5G12840;AT5G27910;AT5G38140;AT5G47640;AT5G47670;AT5G50470;AT5G50480
TF_motif_seq_0257	NF-YB;NF-YA;NF-YC	1340	+	0.8	GCAAT	AT1G09030;AT1G17590;AT1G21970;AT1G30500;AT1G54160;AT1G54830;AT1G56170;AT1G72830;AT2G38880;AT2G47810;AT3G05690;AT3G14020;AT3G20910;AT3G53340;AT4G14540;AT5G06510;AT5G12840;AT5G27910;AT5G38140;AT5G47640;AT5G47670;AT5G50470;AT5G50480
TF_motif_seq_0257	NF-YB;NF-YA;NF-YC	1354	-	0.8	ATTGT	AT1G09030;AT1G17590;AT1G21970;AT1G30500;AT1G54160;AT1G54830;AT1G56170;AT1G72830;AT2G38880;AT2G47810;AT3G05690;AT3G14020;AT3G20910;AT3G53340;AT4G14540;AT5G06510;AT5G12840;AT5G27910;AT5G38140;AT5G47640;AT5G47670;AT5G50470;AT5G50480
TF_motif_seq_0257	NF-YB;NF-YA;NF-YC	1362	-	0.8	AGTGG	AT1G09030;AT1G17590;AT1G21970;AT1G30500;AT1G54160;AT1G54830;AT1G56170;AT1G72830;AT2G38880;AT2G47810;AT3G05690;AT3G14020;AT3G20910;AT3G53340;AT4G14540;AT5G06510;AT5G12840;AT5G27910;AT5G38140;AT5G47640;AT5G47670;AT5G50470;AT5G50480
TF_motif_seq_0257	NF-YB;NF-YA;NF-YC	1405	-	0.8	ATAGG	AT1G09030;AT1G17590;AT1G21970;AT1G30500;AT1G54160;AT1G54830;AT1G56170;AT1G72830;AT2G38880;AT2G47810;AT3G05690;AT3G14020;AT3G20910;AT3G53340;AT4G14540;AT5G06510;AT5G12840;AT5G27910;AT5G38140;AT5G47640;AT5G47670;AT5G50470;AT5G50480
TF_motif_seq_0257	NF-YB;NF-YA;NF-YC	1410	-	0.8	ACTGG	AT1G09030;AT1G17590;AT1G21970;AT1G30500;AT1G54160;AT1G54830;AT1G56170;AT1G72830;AT2G38880;AT2G47810;AT3G05690;AT3G14020;AT3G20910;AT3G53340;AT4G14540;AT5G06510;AT5G12840;AT5G27910;AT5G38140;AT5G47640;AT5G47670;AT5G50470;AT5G50480
TF_motif_seq_0257	NF-YB;NF-YA;NF-YC	1437	-	1	ATTGG	AT1G09030;AT1G17590;AT1G21970;AT1G30500;AT1G54160;AT1G54830;AT1G56170;AT1G72830;AT2G38880;AT2G47810;AT3G05690;AT3G14020;AT3G20910;AT3G53340;AT4G14540;AT5G06510;AT5G12840;AT5G27910;AT5G38140;AT5G47640;AT5G47670;AT5G50470;AT5G50480
TF_motif_seq_0257	NF-YB;NF-YA;NF-YC	1450	-	0.8	TTTGG	AT1G09030;AT1G17590;AT1G21970;AT1G30500;AT1G54160;AT1G54830;AT1G56170;AT1G72830;AT2G38880;AT2G47810;AT3G05690;AT3G14020;AT3G20910;AT3G53340;AT4G14540;AT5G06510;AT5G12840;AT5G27910;AT5G38140;AT5G47640;AT5G47670;AT5G50470;AT5G50480
TF_motif_seq_0257	NF-YB;NF-YA;NF-YC	1458	-	0.8	ATTTG	AT1G09030;AT1G17590;AT1G21970;AT1G30500;AT1G54160;AT1G54830;AT1G56170;AT1G72830;AT2G38880;AT2G47810;AT3G05690;AT3G14020;AT3G20910;AT3G53340;AT4G14540;AT5G06510;AT5G12840;AT5G27910;AT5G38140;AT5G47640;AT5G47670;AT5G50470;AT5G50480
TF_motif_seq_0257	NF-YB;NF-YA;NF-YC	1477	-	0.8	TTTGG	AT1G09030;AT1G17590;AT1G21970;AT1G30500;AT1G54160;AT1G54830;AT1G56170;AT1G72830;AT2G38880;AT2G47810;AT3G05690;AT3G14020;AT3G20910;AT3G53340;AT4G14540;AT5G06510;AT5G12840;AT5G27910;AT5G38140;AT5G47640;AT5G47670;AT5G50470;AT5G50480
TF_motif_seq_0257	NF-YB;NF-YA;NF-YC	1487	-	0.8	ATTGC	AT1G09030;AT1G17590;AT1G21970;AT1G30500;AT1G54160;AT1G54830;AT1G56170;AT1G72830;AT2G38880;AT2G47810;AT3G05690;AT3G14020;AT3G20910;AT3G53340;AT4G14540;AT5G06510;AT5G12840;AT5G27910;AT5G38140;AT5G47640;AT5G47670;AT5G50470;AT5G50480
TF_motif_seq_0257	NF-YB;NF-YA;NF-YC	1503	-	0.8	ATTGA	AT1G09030;AT1G17590;AT1G21970;AT1G30500;AT1G54160;AT1G54830;AT1G56170;AT1G72830;AT2G38880;AT2G47810;AT3G05690;AT3G14020;AT3G20910;AT3G53340;AT4G14540;AT5G06510;AT5G12840;AT5G27910;AT5G38140;AT5G47640;AT5G47670;AT5G50470;AT5G50480
TF_motif_seq_0257	NF-YB;NF-YA;NF-YC	1586	+	0.8	CCCAT	AT1G09030;AT1G17590;AT1G21970;AT1G30500;AT1G54160;AT1G54830;AT1G56170;AT1G72830;AT2G38880;AT2G47810;AT3G05690;AT3G14020;AT3G20910;AT3G53340;AT4G14540;AT5G06510;AT5G12840;AT5G27910;AT5G38140;AT5G47640;AT5G47670;AT5G50470;AT5G50480
TF_motif_seq_0257	NF-YB;NF-YA;NF-YC	1596	-	1	ATTGG	AT1G09030;AT1G17590;AT1G21970;AT1G30500;AT1G54160;AT1G54830;AT1G56170;AT1G72830;AT2G38880;AT2G47810;AT3G05690;AT3G14020;AT3G20910;AT3G53340;AT4G14540;AT5G06510;AT5G12840;AT5G27910;AT5G38140;AT5G47640;AT5G47670;AT5G50470;AT5G50480
TF_motif_seq_0257	NF-YB;NF-YA;NF-YC	1616	-	0.8	ATTGT	AT1G09030;AT1G17590;AT1G21970;AT1G30500;AT1G54160;AT1G54830;AT1G56170;AT1G72830;AT2G38880;AT2G47810;AT3G05690;AT3G14020;AT3G20910;AT3G53340;AT4G14540;AT5G06510;AT5G12840;AT5G27910;AT5G38140;AT5G47640;AT5G47670;AT5G50470;AT5G50480
TF_motif_seq_0257	NF-YB;NF-YA;NF-YC	1647	+	0.8	GCAAT	AT1G09030;AT1G17590;AT1G21970;AT1G30500;AT1G54160;AT1G54830;AT1G56170;AT1G72830;AT2G38880;AT2G47810;AT3G05690;AT3G14020;AT3G20910;AT3G53340;AT4G14540;AT5G06510;AT5G12840;AT5G27910;AT5G38140;AT5G47640;AT5G47670;AT5G50470;AT5G50480
TF_motif_seq_0257	NF-YB;NF-YA;NF-YC	1650	-	0.8	ATTGA	AT1G09030;AT1G17590;AT1G21970;AT1G30500;AT1G54160;AT1G54830;AT1G56170;AT1G72830;AT2G38880;AT2G47810;AT3G05690;AT3G14020;AT3G20910;AT3G53340;AT4G14540;AT5G06510;AT5G12840;AT5G27910;AT5G38140;AT5G47640;AT5G47670;AT5G50470;AT5G50480
TF_motif_seq_0257	NF-YB;NF-YA;NF-YC	1707	-	1	ATTGG	AT1G09030;AT1G17590;AT1G21970;AT1G30500;AT1G54160;AT1G54830;AT1G56170;AT1G72830;AT2G38880;AT2G47810;AT3G05690;AT3G14020;AT3G20910;AT3G53340;AT4G14540;AT5G06510;AT5G12840;AT5G27910;AT5G38140;AT5G47640;AT5G47670;AT5G50470;AT5G50480
TF_motif_seq_0257	NF-YB;NF-YA;NF-YC	1746	-	0.8	GTTGG	AT1G09030;AT1G17590;AT1G21970;AT1G30500;AT1G54160;AT1G54830;AT1G56170;AT1G72830;AT2G38880;AT2G47810;AT3G05690;AT3G14020;AT3G20910;AT3G53340;AT4G14540;AT5G06510;AT5G12840;AT5G27910;AT5G38140;AT5G47640;AT5G47670;AT5G50470;AT5G50480
TF_motif_seq_0257	NF-YB;NF-YA;NF-YC	1788	-	0.8	TTTGG	AT1G09030;AT1G17590;AT1G21970;AT1G30500;AT1G54160;AT1G54830;AT1G56170;AT1G72830;AT2G38880;AT2G47810;AT3G05690;AT3G14020;AT3G20910;AT3G53340;AT4G14540;AT5G06510;AT5G12840;AT5G27910;AT5G38140;AT5G47640;AT5G47670;AT5G50470;AT5G50480
TF_motif_seq_0257	NF-YB;NF-YA;NF-YC	1795	-	0.8	ATTGA	AT1G09030;AT1G17590;AT1G21970;AT1G30500;AT1G54160;AT1G54830;AT1G56170;AT1G72830;AT2G38880;AT2G47810;AT3G05690;AT3G14020;AT3G20910;AT3G53340;AT4G14540;AT5G06510;AT5G12840;AT5G27910;AT5G38140;AT5G47640;AT5G47670;AT5G50470;AT5G50480
TF_motif_seq_0257	NF-YB;NF-YA;NF-YC	1800	-	0.8	ATTGA	AT1G09030;AT1G17590;AT1G21970;AT1G30500;AT1G54160;AT1G54830;AT1G56170;AT1G72830;AT2G38880;AT2G47810;AT3G05690;AT3G14020;AT3G20910;AT3G53340;AT4G14540;AT5G06510;AT5G12840;AT5G27910;AT5G38140;AT5G47640;AT5G47670;AT5G50470;AT5G50480
TF_motif_seq_0257	NF-YB;NF-YA;NF-YC	1819	-	0.8	AGTGG	AT1G09030;AT1G17590;AT1G21970;AT1G30500;AT1G54160;AT1G54830;AT1G56170;AT1G72830;AT2G38880;AT2G47810;AT3G05690;AT3G14020;AT3G20910;AT3G53340;AT4G14540;AT5G06510;AT5G12840;AT5G27910;AT5G38140;AT5G47640;AT5G47670;AT5G50470;AT5G50480
TF_motif_seq_0257	NF-YB;NF-YA;NF-YC	1841	+	0.8	CAAAT	AT1G09030;AT1G17590;AT1G21970;AT1G30500;AT1G54160;AT1G54830;AT1G56170;AT1G72830;AT2G38880;AT2G47810;AT3G05690;AT3G14020;AT3G20910;AT3G53340;AT4G14540;AT5G06510;AT5G12840;AT5G27910;AT5G38140;AT5G47640;AT5G47670;AT5G50470;AT5G50480
TF_motif_seq_0257	NF-YB;NF-YA;NF-YC	1890	-	0.8	GTTGG	AT1G09030;AT1G17590;AT1G21970;AT1G30500;AT1G54160;AT1G54830;AT1G56170;AT1G72830;AT2G38880;AT2G47810;AT3G05690;AT3G14020;AT3G20910;AT3G53340;AT4G14540;AT5G06510;AT5G12840;AT5G27910;AT5G38140;AT5G47640;AT5G47670;AT5G50470;AT5G50480
TF_motif_seq_0257	NF-YB;NF-YA;NF-YC	1895	-	0.8	ATTGT	AT1G09030;AT1G17590;AT1G21970;AT1G30500;AT1G54160;AT1G54830;AT1G56170;AT1G72830;AT2G38880;AT2G47810;AT3G05690;AT3G14020;AT3G20910;AT3G53340;AT4G14540;AT5G06510;AT5G12840;AT5G27910;AT5G38140;AT5G47640;AT5G47670;AT5G50470;AT5G50480
TF_motif_seq_0257	NF-YB;NF-YA;NF-YC	1928	-	1	ATTGG	AT1G09030;AT1G17590;AT1G21970;AT1G30500;AT1G54160;AT1G54830;AT1G56170;AT1G72830;AT2G38880;AT2G47810;AT3G05690;AT3G14020;AT3G20910;AT3G53340;AT4G14540;AT5G06510;AT5G12840;AT5G27910;AT5G38140;AT5G47640;AT5G47670;AT5G50470;AT5G50480
TF_motif_seq_0257	NF-YB;NF-YA;NF-YC	1983	-	0.8	AATGG	AT1G09030;AT1G17590;AT1G21970;AT1G30500;AT1G54160;AT1G54830;AT1G56170;AT1G72830;AT2G38880;AT2G47810;AT3G05690;AT3G14020;AT3G20910;AT3G53340;AT4G14540;AT5G06510;AT5G12840;AT5G27910;AT5G38140;AT5G47640;AT5G47670;AT5G50470;AT5G50480
TF_motif_seq_0257	NF-YB;NF-YA;NF-YC	2002	-	0.8	ATTGT	AT1G09030;AT1G17590;AT1G21970;AT1G30500;AT1G54160;AT1G54830;AT1G56170;AT1G72830;AT2G38880;AT2G47810;AT3G05690;AT3G14020;AT3G20910;AT3G53340;AT4G14540;AT5G06510;AT5G12840;AT5G27910;AT5G38140;AT5G47640;AT5G47670;AT5G50470;AT5G50480
TF_motif_seq_0257	NF-YB;NF-YA;NF-YC	2050	+	0.8	CGAAT	AT1G09030;AT1G17590;AT1G21970;AT1G30500;AT1G54160;AT1G54830;AT1G56170;AT1G72830;AT2G38880;AT2G47810;AT3G05690;AT3G14020;AT3G20910;AT3G53340;AT4G14540;AT5G06510;AT5G12840;AT5G27910;AT5G38140;AT5G47640;AT5G47670;AT5G50470;AT5G50480
TF_motif_seq_0257	NF-YB;NF-YA;NF-YC	2078	-	0.8	TTTGG	AT1G09030;AT1G17590;AT1G21970;AT1G30500;AT1G54160;AT1G54830;AT1G56170;AT1G72830;AT2G38880;AT2G47810;AT3G05690;AT3G14020;AT3G20910;AT3G53340;AT4G14540;AT5G06510;AT5G12840;AT5G27910;AT5G38140;AT5G47640;AT5G47670;AT5G50470;AT5G50480
TF_motif_seq_0257	NF-YB;NF-YA;NF-YC	2113	+	0.8	CCCAT	AT1G09030;AT1G17590;AT1G21970;AT1G30500;AT1G54160;AT1G54830;AT1G56170;AT1G72830;AT2G38880;AT2G47810;AT3G05690;AT3G14020;AT3G20910;AT3G53340;AT4G14540;AT5G06510;AT5G12840;AT5G27910;AT5G38140;AT5G47640;AT5G47670;AT5G50470;AT5G50480
TF_motif_seq_0257	NF-YB;NF-YA;NF-YC	2118	-	0.8	ATTTG	AT1G09030;AT1G17590;AT1G21970;AT1G30500;AT1G54160;AT1G54830;AT1G56170;AT1G72830;AT2G38880;AT2G47810;AT3G05690;AT3G14020;AT3G20910;AT3G53340;AT4G14540;AT5G06510;AT5G12840;AT5G27910;AT5G38140;AT5G47640;AT5G47670;AT5G50470;AT5G50480
TF_motif_seq_0257	NF-YB;NF-YA;NF-YC	2125	-	0.8	ATTGA	AT1G09030;AT1G17590;AT1G21970;AT1G30500;AT1G54160;AT1G54830;AT1G56170;AT1G72830;AT2G38880;AT2G47810;AT3G05690;AT3G14020;AT3G20910;AT3G53340;AT4G14540;AT5G06510;AT5G12840;AT5G27910;AT5G38140;AT5G47640;AT5G47670;AT5G50470;AT5G50480
TF_motif_seq_0257	NF-YB;NF-YA;NF-YC	2247	-	0.8	ATTGC	AT1G09030;AT1G17590;AT1G21970;AT1G30500;AT1G54160;AT1G54830;AT1G56170;AT1G72830;AT2G38880;AT2G47810;AT3G05690;AT3G14020;AT3G20910;AT3G53340;AT4G14540;AT5G06510;AT5G12840;AT5G27910;AT5G38140;AT5G47640;AT5G47670;AT5G50470;AT5G50480
TF_motif_seq_0257	NF-YB;NF-YA;NF-YC	2261	-	0.8	TTTGG	AT1G09030;AT1G17590;AT1G21970;AT1G30500;AT1G54160;AT1G54830;AT1G56170;AT1G72830;AT2G38880;AT2G47810;AT3G05690;AT3G14020;AT3G20910;AT3G53340;AT4G14540;AT5G06510;AT5G12840;AT5G27910;AT5G38140;AT5G47640;AT5G47670;AT5G50470;AT5G50480
TF_motif_seq_0257	NF-YB;NF-YA;NF-YC	2279	+	0.8	GCAAT	AT1G09030;AT1G17590;AT1G21970;AT1G30500;AT1G54160;AT1G54830;AT1G56170;AT1G72830;AT2G38880;AT2G47810;AT3G05690;AT3G14020;AT3G20910;AT3G53340;AT4G14540;AT5G06510;AT5G12840;AT5G27910;AT5G38140;AT5G47640;AT5G47670;AT5G50470;AT5G50480
TF_motif_seq_0257	NF-YB;NF-YA;NF-YC	2288	-	0.8	ATAGG	AT1G09030;AT1G17590;AT1G21970;AT1G30500;AT1G54160;AT1G54830;AT1G56170;AT1G72830;AT2G38880;AT2G47810;AT3G05690;AT3G14020;AT3G20910;AT3G53340;AT4G14540;AT5G06510;AT5G12840;AT5G27910;AT5G38140;AT5G47640;AT5G47670;AT5G50470;AT5G50480
TF_motif_seq_0257	NF-YB;NF-YA;NF-YC	2299	-	0.8	CTTGG	AT1G09030;AT1G17590;AT1G21970;AT1G30500;AT1G54160;AT1G54830;AT1G56170;AT1G72830;AT2G38880;AT2G47810;AT3G05690;AT3G14020;AT3G20910;AT3G53340;AT4G14540;AT5G06510;AT5G12840;AT5G27910;AT5G38140;AT5G47640;AT5G47670;AT5G50470;AT5G50480
TF_motif_seq_0257	NF-YB;NF-YA;NF-YC	2310	-	0.8	ATCGG	AT1G09030;AT1G17590;AT1G21970;AT1G30500;AT1G54160;AT1G54830;AT1G56170;AT1G72830;AT2G38880;AT2G47810;AT3G05690;AT3G14020;AT3G20910;AT3G53340;AT4G14540;AT5G06510;AT5G12840;AT5G27910;AT5G38140;AT5G47640;AT5G47670;AT5G50470;AT5G50480
TF_motif_seq_0257	NF-YB;NF-YA;NF-YC	2326	+	0.8	ACAAT	AT1G09030;AT1G17590;AT1G21970;AT1G30500;AT1G54160;AT1G54830;AT1G56170;AT1G72830;AT2G38880;AT2G47810;AT3G05690;AT3G14020;AT3G20910;AT3G53340;AT4G14540;AT5G06510;AT5G12840;AT5G27910;AT5G38140;AT5G47640;AT5G47670;AT5G50470;AT5G50480
TF_motif_seq_0257	NF-YB;NF-YA;NF-YC	2332	-	0.8	ATTGC	AT1G09030;AT1G17590;AT1G21970;AT1G30500;AT1G54160;AT1G54830;AT1G56170;AT1G72830;AT2G38880;AT2G47810;AT3G05690;AT3G14020;AT3G20910;AT3G53340;AT4G14540;AT5G06510;AT5G12840;AT5G27910;AT5G38140;AT5G47640;AT5G47670;AT5G50470;AT5G50480
TF_motif_seq_0257	NF-YB;NF-YA;NF-YC	2345	+	0.8	CAAAT	AT1G09030;AT1G17590;AT1G21970;AT1G30500;AT1G54160;AT1G54830;AT1G56170;AT1G72830;AT2G38880;AT2G47810;AT3G05690;AT3G14020;AT3G20910;AT3G53340;AT4G14540;AT5G06510;AT5G12840;AT5G27910;AT5G38140;AT5G47640;AT5G47670;AT5G50470;AT5G50480
TF_motif_seq_0257	NF-YB;NF-YA;NF-YC	2417	-	0.8	ATGGG	AT1G09030;AT1G17590;AT1G21970;AT1G30500;AT1G54160;AT1G54830;AT1G56170;AT1G72830;AT2G38880;AT2G47810;AT3G05690;AT3G14020;AT3G20910;AT3G53340;AT4G14540;AT5G06510;AT5G12840;AT5G27910;AT5G38140;AT5G47640;AT5G47670;AT5G50470;AT5G50480
TF_motif_seq_0257	NF-YB;NF-YA;NF-YC	2430	+	0.8	TCAAT	AT1G09030;AT1G17590;AT1G21970;AT1G30500;AT1G54160;AT1G54830;AT1G56170;AT1G72830;AT2G38880;AT2G47810;AT3G05690;AT3G14020;AT3G20910;AT3G53340;AT4G14540;AT5G06510;AT5G12840;AT5G27910;AT5G38140;AT5G47640;AT5G47670;AT5G50470;AT5G50480
TF_motif_seq_0257	NF-YB;NF-YA;NF-YC	2460	+	0.8	CAAAT	AT1G09030;AT1G17590;AT1G21970;AT1G30500;AT1G54160;AT1G54830;AT1G56170;AT1G72830;AT2G38880;AT2G47810;AT3G05690;AT3G14020;AT3G20910;AT3G53340;AT4G14540;AT5G06510;AT5G12840;AT5G27910;AT5G38140;AT5G47640;AT5G47670;AT5G50470;AT5G50480
TF_motif_seq_0258	Dehydrin	40	-	0.8	GTCGA	U01377
TF_motif_seq_0258	Dehydrin	60	+	0.8	CCAAC	U01377
TF_motif_seq_0258	Dehydrin	98	+	0.8	CCAAC	U01377
TF_motif_seq_0258	Dehydrin	127	-	0.8	TTCGG	U01377
TF_motif_seq_0258	Dehydrin	174	-	0.8	GTTGG	U01377
TF_motif_seq_0258	Dehydrin	195	-	0.8	GTCGA	U01377
TF_motif_seq_0258	Dehydrin	196	+	0.8	TCGAC	U01377
TF_motif_seq_0258	Dehydrin	234	-	0.8	TTCGG	U01377
TF_motif_seq_0258	Dehydrin	248	-	0.8	GTCGA	U01377
TF_motif_seq_0258	Dehydrin	270	+	0.8	CTGAC	U01377
TF_motif_seq_0258	Dehydrin	391	+	0.8	CTGAC	U01377
TF_motif_seq_0258	Dehydrin	406	-	0.8	CTCGG	U01377
TF_motif_seq_0258	Dehydrin	416	-	0.8	ATCGG	U01377
TF_motif_seq_0258	Dehydrin	462	+	0.8	CAGAC	U01377
TF_motif_seq_0258	Dehydrin	528	-	0.8	GTCAG	U01377
TF_motif_seq_0258	Dehydrin	604	-	0.8	GTAGG	U01377
TF_motif_seq_0258	Dehydrin	623	-	0.8	GACGG	U01377
TF_motif_seq_0258	Dehydrin	625	+	0.8	CGGAC	U01377
TF_motif_seq_0258	Dehydrin	664	+	0.8	CCGAA	U01377
TF_motif_seq_0258	Dehydrin	689	+	0.8	CCGTC	U01377
TF_motif_seq_0258	Dehydrin	691	-	0.8	GTCGC	U01377
TF_motif_seq_0258	Dehydrin	745	-	0.8	GTCAG	U01377
TF_motif_seq_0258	Dehydrin	888	-	0.8	GTAGG	U01377
TF_motif_seq_0258	Dehydrin	974	+	0.8	CCGAG	U01377
TF_motif_seq_0258	Dehydrin	1036	-	0.8	GTCAG	U01377
TF_motif_seq_0258	Dehydrin	1108	+	0.8	CCGAA	U01377
TF_motif_seq_0258	Dehydrin	1119	+	0.8	CCGAA	U01377
TF_motif_seq_0258	Dehydrin	1150	+	0.8	CCAAC	U01377
TF_motif_seq_0258	Dehydrin	1196	+	0.8	TCGAC	U01377
TF_motif_seq_0258	Dehydrin	1246	-	0.8	GTGGG	U01377
TF_motif_seq_0258	Dehydrin	1255	-	0.8	GGCGG	U01377
TF_motif_seq_0258	Dehydrin	1261	-	0.8	GTTGG	U01377
TF_motif_seq_0258	Dehydrin	1270	+	0.8	CCGCC	U01377
TF_motif_seq_0258	Dehydrin	1286	-	0.8	GTGGG	U01377
TF_motif_seq_0258	Dehydrin	1291	-	0.8	GTTGG	U01377
TF_motif_seq_0258	Dehydrin	1325	+	0.8	CCAAC	U01377
TF_motif_seq_0258	Dehydrin	1373	+	0.8	CCTAC	U01377
TF_motif_seq_0258	Dehydrin	1442	-	0.8	GTAGG	U01377
TF_motif_seq_0258	Dehydrin	1465	-	0.8	TTCGG	U01377
TF_motif_seq_0258	Dehydrin	1607	-	0.8	GTCGC	U01377
TF_motif_seq_0258	Dehydrin	1628	+	0.8	TCGAC	U01377
TF_motif_seq_0258	Dehydrin	1713	-	1	GTCGG	U01377
TF_motif_seq_0258	Dehydrin	1734	-	0.8	GTCGC	U01377
TF_motif_seq_0258	Dehydrin	1743	-	0.8	GTCGT	U01377
TF_motif_seq_0258	Dehydrin	1746	-	0.8	GTTGG	U01377
TF_motif_seq_0258	Dehydrin	1890	-	0.8	GTTGG	U01377
TF_motif_seq_0258	Dehydrin	1965	-	0.8	TTCGG	U01377
TF_motif_seq_0258	Dehydrin	2099	-	0.8	GTAGG	U01377
TF_motif_seq_0258	Dehydrin	2188	-	0.8	TTCGG	U01377
TF_motif_seq_0258	Dehydrin	2225	-	0.8	GTAGG	U01377
TF_motif_seq_0258	Dehydrin	2274	-	0.8	GTCTG	U01377
TF_motif_seq_0258	Dehydrin	2310	-	0.8	ATCGG	U01377
TF_motif_seq_0267	Trihelix	57	+	0.8	GTTCC	AT5G01380
TF_motif_seq_0267	Trihelix	68	+	0.8	GGTAC	AT5G01380
TF_motif_seq_0267	Trihelix	86	-	0.8	GTAAA	AT5G01380
TF_motif_seq_0267	Trihelix	120	+	0.8	GTTCC	AT5G01380
TF_motif_seq_0267	Trihelix	131	+	0.8	GTTAA	AT5G01380
TF_motif_seq_0267	Trihelix	136	+	0.8	GTTTC	AT5G01380
TF_motif_seq_0267	Trihelix	189	+	0.8	ATTAC	AT5G01380
TF_motif_seq_0267	Trihelix	238	+	1	GTTAC	AT5G01380
TF_motif_seq_0267	Trihelix	238	-	0.8	GTTAC	AT5G01380
TF_motif_seq_0267	Trihelix	279	+	0.8	GTTCC	AT5G01380
TF_motif_seq_0267	Trihelix	332	-	0.8	GTATC	AT5G01380
TF_motif_seq_0267	Trihelix	400	+	0.8	GCTAC	AT5G01380
TF_motif_seq_0267	Trihelix	440	+	0.8	GTTCC	AT5G01380
TF_motif_seq_0267	Trihelix	471	-	0.8	ATAAC	AT5G01380
TF_motif_seq_0267	Trihelix	490	+	0.8	GTTAG	AT5G01380
TF_motif_seq_0267	Trihelix	512	+	0.8	GTTTC	AT5G01380
TF_motif_seq_0267	Trihelix	557	-	0.8	GTAAA	AT5G01380
TF_motif_seq_0267	Trihelix	607	-	0.8	GGAAC	AT5G01380
TF_motif_seq_0267	Trihelix	621	+	0.8	GTGAC	AT5G01380
TF_motif_seq_0267	Trihelix	621	-	0.8	GTGAC	AT5G01380
TF_motif_seq_0267	Trihelix	701	-	0.8	GCAAC	AT5G01380
TF_motif_seq_0267	Trihelix	749	+	0.8	GTTAG	AT5G01380
TF_motif_seq_0267	Trihelix	808	-	0.8	TTAAC	AT5G01380
TF_motif_seq_0267	Trihelix	828	+	0.8	GTTGC	AT5G01380
TF_motif_seq_0267	Trihelix	840	-	0.8	GTAAA	AT5G01380
TF_motif_seq_0267	Trihelix	875	+	0.8	GTTTC	AT5G01380
TF_motif_seq_0267	Trihelix	883	+	0.8	GTTGC	AT5G01380
TF_motif_seq_0267	Trihelix	899	+	0.8	CTTAC	AT5G01380
TF_motif_seq_0267	Trihelix	917	-	0.8	GGAAC	AT5G01380
TF_motif_seq_0267	Trihelix	924	+	0.8	GTTAG	AT5G01380
TF_motif_seq_0267	Trihelix	938	+	0.8	GTTGC	AT5G01380
TF_motif_seq_0267	Trihelix	1013	+	0.8	GTTGC	AT5G01380
TF_motif_seq_0267	Trihelix	1100	+	0.8	CTTAC	AT5G01380
TF_motif_seq_0267	Trihelix	1104	+	0.8	CTTAC	AT5G01380
TF_motif_seq_0267	Trihelix	1132	+	0.8	CTTAC	AT5G01380
TF_motif_seq_0267	Trihelix	1182	-	0.8	GTATC	AT5G01380
TF_motif_seq_0267	Trihelix	1217	+	0.8	TTTAC	AT5G01380
TF_motif_seq_0267	Trihelix	1348	-	0.8	CTAAC	AT5G01380
TF_motif_seq_0267	Trihelix	1357	+	0.8	GTTTC	AT5G01380
TF_motif_seq_0267	Trihelix	1481	+	0.8	GTTTC	AT5G01380
TF_motif_seq_0267	Trihelix	1581	-	0.8	GTATC	AT5G01380
TF_motif_seq_0267	Trihelix	1621	+	0.8	GTTTC	AT5G01380
TF_motif_seq_0267	Trihelix	1753	+	0.8	GTTAA	AT5G01380
TF_motif_seq_0267	Trihelix	1754	-	0.8	TTAAC	AT5G01380
TF_motif_seq_0267	Trihelix	1762	-	0.8	GAAAC	AT5G01380
TF_motif_seq_0267	Trihelix	1792	+	0.8	GTTAT	AT5G01380
TF_motif_seq_0267	Trihelix	1828	+	0.8	GCTAC	AT5G01380
TF_motif_seq_0267	Trihelix	1851	+	0.8	GTTAG	AT5G01380
TF_motif_seq_0267	Trihelix	1857	+	0.8	GTTAG	AT5G01380
TF_motif_seq_0267	Trihelix	1954	+	0.8	GTTTC	AT5G01380
TF_motif_seq_0267	Trihelix	2030	+	0.8	GCTAC	AT5G01380
TF_motif_seq_0267	Trihelix	2122	+	0.8	GTTAT	AT5G01380
TF_motif_seq_0267	Trihelix	2131	+	0.8	GTTTC	AT5G01380
TF_motif_seq_0267	Trihelix	2154	+	0.8	GTTGC	AT5G01380
TF_motif_seq_0267	Trihelix	2186	+	0.8	GTTTC	AT5G01380
TF_motif_seq_0267	Trihelix	2239	+	0.8	CTTAC	AT5G01380
TF_motif_seq_0267	Trihelix	2292	-	0.8	GAAAC	AT5G01380
TF_motif_seq_0267	Trihelix	2303	+	1	GTTAC	AT5G01380
TF_motif_seq_0267	Trihelix	2303	-	0.8	GTTAC	AT5G01380
TF_motif_seq_0267	Trihelix	2323	+	0.8	TTTAC	AT5G01380
TF_motif_seq_0267	Trihelix	2365	-	0.8	GTAGC	AT5G01380
TF_motif_seq_0267	Trihelix	2464	+	0.8	TTTAC	AT5G01380
TF_motif_seq_0270	WRKY	114	+	1	TGACC	AT1G13960;AT1G18860;AT1G29280;AT1G29860;AT1G30650;AT1G55600;AT1G62300;AT1G64000;AT1G66550;AT1G68150;AT1G69310;AT1G69810;AT1G80590;AT1G80840;AT2G03340;AT2G23320;AT2G24570;AT2G25000;AT2G30250;AT2G30590;AT2G34830;AT2G37260;AT2G38470;AT2G40740;AT2G40750;AT2G44745;AT2G46130;AT2G46400;AT2G47260;AT3G01080;AT3G01970;AT3G04670;AT3G56400;AT3G58710;AT4G01250;AT4G01720;AT4G04450;AT4G12020;AT4G18170;AT4G22070;AT4G23810;AT4G24240;AT4G26440;AT4G26640;AT4G30935;AT4G31550;AT4G31800;AT4G39410;AT5G07100;AT5G13080;AT5G15130;AT5G22570;AT5G24110;AT5G28650;AT5G45050;AT5G45260;AT5G46350;AT5G49520;AT5G52830;AT5G56270
TF_motif_seq_0270	WRKY	147	-	1	AGTCA	AT1G13960;AT1G18860;AT1G29280;AT1G29860;AT1G30650;AT1G55600;AT1G62300;AT1G64000;AT1G66550;AT1G68150;AT1G69310;AT1G69810;AT1G80590;AT1G80840;AT2G03340;AT2G23320;AT2G24570;AT2G25000;AT2G30250;AT2G30590;AT2G34830;AT2G37260;AT2G38470;AT2G40740;AT2G40750;AT2G44745;AT2G46130;AT2G46400;AT2G47260;AT3G01080;AT3G01970;AT3G04670;AT3G56400;AT3G58710;AT4G01250;AT4G01720;AT4G04450;AT4G12020;AT4G18170;AT4G22070;AT4G23810;AT4G24240;AT4G26440;AT4G26640;AT4G30935;AT4G31550;AT4G31800;AT4G39410;AT5G07100;AT5G13080;AT5G15130;AT5G22570;AT5G24110;AT5G28650;AT5G45050;AT5G45260;AT5G46350;AT5G49520;AT5G52830;AT5G56270
TF_motif_seq_0270	WRKY	271	+	1	TGACT	AT1G13960;AT1G18860;AT1G29280;AT1G29860;AT1G30650;AT1G55600;AT1G62300;AT1G64000;AT1G66550;AT1G68150;AT1G69310;AT1G69810;AT1G80590;AT1G80840;AT2G03340;AT2G23320;AT2G24570;AT2G25000;AT2G30250;AT2G30590;AT2G34830;AT2G37260;AT2G38470;AT2G40740;AT2G40750;AT2G44745;AT2G46130;AT2G46400;AT2G47260;AT3G01080;AT3G01970;AT3G04670;AT3G56400;AT3G58710;AT4G01250;AT4G01720;AT4G04450;AT4G12020;AT4G18170;AT4G22070;AT4G23810;AT4G24240;AT4G26440;AT4G26640;AT4G30935;AT4G31550;AT4G31800;AT4G39410;AT5G07100;AT5G13080;AT5G15130;AT5G22570;AT5G24110;AT5G28650;AT5G45050;AT5G45260;AT5G46350;AT5G49520;AT5G52830;AT5G56270
TF_motif_seq_0270	WRKY	348	+	1	TGACT	AT1G13960;AT1G18860;AT1G29280;AT1G29860;AT1G30650;AT1G55600;AT1G62300;AT1G64000;AT1G66550;AT1G68150;AT1G69310;AT1G69810;AT1G80590;AT1G80840;AT2G03340;AT2G23320;AT2G24570;AT2G25000;AT2G30250;AT2G30590;AT2G34830;AT2G37260;AT2G38470;AT2G40740;AT2G40750;AT2G44745;AT2G46130;AT2G46400;AT2G47260;AT3G01080;AT3G01970;AT3G04670;AT3G56400;AT3G58710;AT4G01250;AT4G01720;AT4G04450;AT4G12020;AT4G18170;AT4G22070;AT4G23810;AT4G24240;AT4G26440;AT4G26640;AT4G30935;AT4G31550;AT4G31800;AT4G39410;AT5G07100;AT5G13080;AT5G15130;AT5G22570;AT5G24110;AT5G28650;AT5G45050;AT5G45260;AT5G46350;AT5G49520;AT5G52830;AT5G56270
TF_motif_seq_0270	WRKY	392	+	1	TGACT	AT1G13960;AT1G18860;AT1G29280;AT1G29860;AT1G30650;AT1G55600;AT1G62300;AT1G64000;AT1G66550;AT1G68150;AT1G69310;AT1G69810;AT1G80590;AT1G80840;AT2G03340;AT2G23320;AT2G24570;AT2G25000;AT2G30250;AT2G30590;AT2G34830;AT2G37260;AT2G38470;AT2G40740;AT2G40750;AT2G44745;AT2G46130;AT2G46400;AT2G47260;AT3G01080;AT3G01970;AT3G04670;AT3G56400;AT3G58710;AT4G01250;AT4G01720;AT4G04450;AT4G12020;AT4G18170;AT4G22070;AT4G23810;AT4G24240;AT4G26440;AT4G26640;AT4G30935;AT4G31550;AT4G31800;AT4G39410;AT5G07100;AT5G13080;AT5G15130;AT5G22570;AT5G24110;AT5G28650;AT5G45050;AT5G45260;AT5G46350;AT5G49520;AT5G52830;AT5G56270
TF_motif_seq_0270	WRKY	1035	-	1	AGTCA	AT1G13960;AT1G18860;AT1G29280;AT1G29860;AT1G30650;AT1G55600;AT1G62300;AT1G64000;AT1G66550;AT1G68150;AT1G69310;AT1G69810;AT1G80590;AT1G80840;AT2G03340;AT2G23320;AT2G24570;AT2G25000;AT2G30250;AT2G30590;AT2G34830;AT2G37260;AT2G38470;AT2G40740;AT2G40750;AT2G44745;AT2G46130;AT2G46400;AT2G47260;AT3G01080;AT3G01970;AT3G04670;AT3G56400;AT3G58710;AT4G01250;AT4G01720;AT4G04450;AT4G12020;AT4G18170;AT4G22070;AT4G23810;AT4G24240;AT4G26440;AT4G26640;AT4G30935;AT4G31550;AT4G31800;AT4G39410;AT5G07100;AT5G13080;AT5G15130;AT5G22570;AT5G24110;AT5G28650;AT5G45050;AT5G45260;AT5G46350;AT5G49520;AT5G52830;AT5G56270
TF_motif_seq_0270	WRKY	2215	+	1	TGACT	AT1G13960;AT1G18860;AT1G29280;AT1G29860;AT1G30650;AT1G55600;AT1G62300;AT1G64000;AT1G66550;AT1G68150;AT1G69310;AT1G69810;AT1G80590;AT1G80840;AT2G03340;AT2G23320;AT2G24570;AT2G25000;AT2G30250;AT2G30590;AT2G34830;AT2G37260;AT2G38470;AT2G40740;AT2G40750;AT2G44745;AT2G46130;AT2G46400;AT2G47260;AT3G01080;AT3G01970;AT3G04670;AT3G56400;AT3G58710;AT4G01250;AT4G01720;AT4G04450;AT4G12020;AT4G18170;AT4G22070;AT4G23810;AT4G24240;AT4G26440;AT4G26640;AT4G30935;AT4G31550;AT4G31800;AT4G39410;AT5G07100;AT5G13080;AT5G15130;AT5G22570;AT5G24110;AT5G28650;AT5G45050;AT5G45260;AT5G46350;AT5G49520;AT5G52830;AT5G56270
TF_motif_seq_0271	bZIP	19	-	0.8	CTTCA	AT1G77920;AT3G12250;AT5G06950;AT5G06960;AT5G10030;AT5G65210;AT1G22070
TF_motif_seq_0271	bZIP	39	+	0.8	TGTCG	AT1G77920;AT3G12250;AT5G06950;AT5G06960;AT5G10030;AT5G65210;AT1G22070
TF_motif_seq_0271	bZIP	114	+	0.8	TGACC	AT1G77920;AT3G12250;AT5G06950;AT5G06960;AT5G10030;AT5G65210;AT1G22070
TF_motif_seq_0271	bZIP	147	-	0.8	AGTCA	AT1G77920;AT3G12250;AT5G06950;AT5G06960;AT5G10030;AT5G65210;AT1G22070
TF_motif_seq_0271	bZIP	210	-	0.8	TGTCA	AT1G77920;AT3G12250;AT5G06950;AT5G06960;AT5G10030;AT5G65210;AT1G22070
TF_motif_seq_0271	bZIP	247	+	0.8	TGTCG	AT1G77920;AT3G12250;AT5G06950;AT5G06960;AT5G10030;AT5G65210;AT1G22070
TF_motif_seq_0271	bZIP	271	+	0.8	TGACT	AT1G77920;AT3G12250;AT5G06950;AT5G06960;AT5G10030;AT5G65210;AT1G22070
TF_motif_seq_0271	bZIP	309	-	0.8	CGTCC	AT1G77920;AT3G12250;AT5G06950;AT5G06960;AT5G10030;AT5G65210;AT1G22070
TF_motif_seq_0271	bZIP	335	+	0.8	TCACG	AT1G77920;AT3G12250;AT5G06950;AT5G06960;AT5G10030;AT5G65210;AT1G22070
TF_motif_seq_0271	bZIP	348	+	0.8	TGACT	AT1G77920;AT3G12250;AT5G06950;AT5G06960;AT5G10030;AT5G65210;AT1G22070
TF_motif_seq_0271	bZIP	355	+	0.8	TGAAG	AT1G77920;AT3G12250;AT5G06950;AT5G06960;AT5G10030;AT5G65210;AT1G22070
TF_motif_seq_0271	bZIP	369	-	0.8	CTTCA	AT1G77920;AT3G12250;AT5G06950;AT5G06960;AT5G10030;AT5G65210;AT1G22070
TF_motif_seq_0271	bZIP	392	+	0.8	TGACT	AT1G77920;AT3G12250;AT5G06950;AT5G06960;AT5G10030;AT5G65210;AT1G22070
TF_motif_seq_0271	bZIP	434	+	0.8	TGAAG	AT1G77920;AT3G12250;AT5G06950;AT5G06960;AT5G10030;AT5G65210;AT1G22070
TF_motif_seq_0271	bZIP	445	-	0.8	CTTCA	AT1G77920;AT3G12250;AT5G06950;AT5G06960;AT5G10030;AT5G65210;AT1G22070
TF_motif_seq_0271	bZIP	480	+	0.8	TGAAG	AT1G77920;AT3G12250;AT5G06950;AT5G06960;AT5G10030;AT5G65210;AT1G22070
TF_motif_seq_0271	bZIP	495	-	0.8	CGGCA	AT1G77920;AT3G12250;AT5G06950;AT5G06960;AT5G10030;AT5G65210;AT1G22070
TF_motif_seq_0271	bZIP	527	-	0.8	TGTCA	AT1G77920;AT3G12250;AT5G06950;AT5G06960;AT5G10030;AT5G65210;AT1G22070
TF_motif_seq_0271	bZIP	563	-	0.8	CCTCA	AT1G77920;AT3G12250;AT5G06950;AT5G06960;AT5G10030;AT5G65210;AT1G22070
TF_motif_seq_0271	bZIP	572	+	0.8	TGACA	AT1G77920;AT3G12250;AT5G06950;AT5G06960;AT5G10030;AT5G65210;AT1G22070
TF_motif_seq_0271	bZIP	589	+	0.8	TGAGG	AT1G77920;AT3G12250;AT5G06950;AT5G06960;AT5G10030;AT5G65210;AT1G22070
TF_motif_seq_0271	bZIP	620	-	0.8	CGTGA	AT1G77920;AT3G12250;AT5G06950;AT5G06960;AT5G10030;AT5G65210;AT1G22070
TF_motif_seq_0271	bZIP	622	+	1	TGACG	AT1G77920;AT3G12250;AT5G06950;AT5G06960;AT5G10030;AT5G65210;AT1G22070
TF_motif_seq_0271	bZIP	657	-	0.8	CTTCA	AT1G77920;AT3G12250;AT5G06950;AT5G06960;AT5G10030;AT5G65210;AT1G22070
TF_motif_seq_0271	bZIP	671	-	0.8	TGTCA	AT1G77920;AT3G12250;AT5G06950;AT5G06960;AT5G10030;AT5G65210;AT1G22070
TF_motif_seq_0271	bZIP	684	+	0.8	TGAGG	AT1G77920;AT3G12250;AT5G06950;AT5G06960;AT5G10030;AT5G65210;AT1G22070
TF_motif_seq_0271	bZIP	690	-	0.8	CGTCG	AT1G77920;AT3G12250;AT5G06950;AT5G06960;AT5G10030;AT5G65210;AT1G22070
TF_motif_seq_0271	bZIP	744	-	0.8	TGTCA	AT1G77920;AT3G12250;AT5G06950;AT5G06960;AT5G10030;AT5G65210;AT1G22070
TF_motif_seq_0271	bZIP	758	+	0.8	TGAAG	AT1G77920;AT3G12250;AT5G06950;AT5G06960;AT5G10030;AT5G65210;AT1G22070
TF_motif_seq_0271	bZIP	797	+	0.8	TGATG	AT1G77920;AT3G12250;AT5G06950;AT5G06960;AT5G10030;AT5G65210;AT1G22070
TF_motif_seq_0271	bZIP	836	+	0.8	TGATG	AT1G77920;AT3G12250;AT5G06950;AT5G06960;AT5G10030;AT5G65210;AT1G22070
TF_motif_seq_0271	bZIP	851	+	0.8	TGAGG	AT1G77920;AT3G12250;AT5G06950;AT5G06960;AT5G10030;AT5G65210;AT1G22070
TF_motif_seq_0271	bZIP	862	-	0.8	TGTCA	AT1G77920;AT3G12250;AT5G06950;AT5G06960;AT5G10030;AT5G65210;AT1G22070
TF_motif_seq_0271	bZIP	1019	+	0.8	TGACA	AT1G77920;AT3G12250;AT5G06950;AT5G06960;AT5G10030;AT5G65210;AT1G22070
TF_motif_seq_0271	bZIP	1025	-	0.8	CTTCA	AT1G77920;AT3G12250;AT5G06950;AT5G06960;AT5G10030;AT5G65210;AT1G22070
TF_motif_seq_0271	bZIP	1035	-	0.8	AGTCA	AT1G77920;AT3G12250;AT5G06950;AT5G06960;AT5G10030;AT5G65210;AT1G22070
TF_motif_seq_0271	bZIP	1072	-	0.8	CGTCC	AT1G77920;AT3G12250;AT5G06950;AT5G06960;AT5G10030;AT5G65210;AT1G22070
TF_motif_seq_0271	bZIP	1097	-	0.8	CGTCT	AT1G77920;AT3G12250;AT5G06950;AT5G06960;AT5G10030;AT5G65210;AT1G22070
TF_motif_seq_0271	bZIP	1138	-	0.8	CTTCA	AT1G77920;AT3G12250;AT5G06950;AT5G06960;AT5G10030;AT5G65210;AT1G22070
TF_motif_seq_0271	bZIP	1197	+	0.8	CGACG	AT1G77920;AT3G12250;AT5G06950;AT5G06960;AT5G10030;AT5G65210;AT1G22070
TF_motif_seq_0271	bZIP	1271	-	0.8	CGCCA	AT1G77920;AT3G12250;AT5G06950;AT5G06960;AT5G10030;AT5G65210;AT1G22070
TF_motif_seq_0271	bZIP	1306	+	0.8	GGACG	AT1G77920;AT3G12250;AT5G06950;AT5G06960;AT5G10030;AT5G65210;AT1G22070
TF_motif_seq_0271	bZIP	1313	-	0.8	CTTCA	AT1G77920;AT3G12250;AT5G06950;AT5G06960;AT5G10030;AT5G65210;AT1G22070
TF_motif_seq_0271	bZIP	1323	-	0.8	CGCCA	AT1G77920;AT3G12250;AT5G06950;AT5G06960;AT5G10030;AT5G65210;AT1G22070
TF_motif_seq_0271	bZIP	1349	+	0.8	TAACG	AT1G77920;AT3G12250;AT5G06950;AT5G06960;AT5G10030;AT5G65210;AT1G22070
TF_motif_seq_0271	bZIP	1491	-	1	CGTCA	AT1G77920;AT3G12250;AT5G06950;AT5G06960;AT5G10030;AT5G65210;AT1G22070
TF_motif_seq_0271	bZIP	1505	+	0.8	TGAGG	AT1G77920;AT3G12250;AT5G06950;AT5G06960;AT5G10030;AT5G65210;AT1G22070
TF_motif_seq_0271	bZIP	1606	-	0.8	CGTCG	AT1G77920;AT3G12250;AT5G06950;AT5G06960;AT5G10030;AT5G65210;AT1G22070
TF_motif_seq_0271	bZIP	1612	-	0.8	TGTCA	AT1G77920;AT3G12250;AT5G06950;AT5G06960;AT5G10030;AT5G65210;AT1G22070
TF_motif_seq_0271	bZIP	1629	-	0.8	CGACA	AT1G77920;AT3G12250;AT5G06950;AT5G06960;AT5G10030;AT5G65210;AT1G22070
TF_motif_seq_0271	bZIP	1643	+	0.8	TGCCG	AT1G77920;AT3G12250;AT5G06950;AT5G06960;AT5G10030;AT5G65210;AT1G22070
TF_motif_seq_0271	bZIP	1652	+	0.8	TGATG	AT1G77920;AT3G12250;AT5G06950;AT5G06960;AT5G10030;AT5G65210;AT1G22070
TF_motif_seq_0271	bZIP	1655	+	0.8	TGAAG	AT1G77920;AT3G12250;AT5G06950;AT5G06960;AT5G10030;AT5G65210;AT1G22070
TF_motif_seq_0271	bZIP	1701	+	0.8	TGACA	AT1G77920;AT3G12250;AT5G06950;AT5G06960;AT5G10030;AT5G65210;AT1G22070
TF_motif_seq_0271	bZIP	1712	+	0.8	TGTCG	AT1G77920;AT3G12250;AT5G06950;AT5G06960;AT5G10030;AT5G65210;AT1G22070
TF_motif_seq_0271	bZIP	1720	+	0.8	TGAAG	AT1G77920;AT3G12250;AT5G06950;AT5G06960;AT5G10030;AT5G65210;AT1G22070
TF_motif_seq_0271	bZIP	1733	-	0.8	CGTCG	AT1G77920;AT3G12250;AT5G06950;AT5G06960;AT5G10030;AT5G65210;AT1G22070
TF_motif_seq_0271	bZIP	1736	-	0.8	CGCCA	AT1G77920;AT3G12250;AT5G06950;AT5G06960;AT5G10030;AT5G65210;AT1G22070
TF_motif_seq_0271	bZIP	1755	+	0.8	TAACG	AT1G77920;AT3G12250;AT5G06950;AT5G06960;AT5G10030;AT5G65210;AT1G22070
TF_motif_seq_0271	bZIP	1802	+	0.8	TGAAG	AT1G77920;AT3G12250;AT5G06950;AT5G06960;AT5G10030;AT5G65210;AT1G22070
TF_motif_seq_0271	bZIP	1856	-	0.8	CGTTA	AT1G77920;AT3G12250;AT5G06950;AT5G06960;AT5G10030;AT5G65210;AT1G22070
TF_motif_seq_0271	bZIP	1998	-	0.8	TGTCA	AT1G77920;AT3G12250;AT5G06950;AT5G06960;AT5G10030;AT5G65210;AT1G22070
TF_motif_seq_0271	bZIP	2024	+	0.8	TGAGG	AT1G77920;AT3G12250;AT5G06950;AT5G06960;AT5G10030;AT5G65210;AT1G22070
TF_motif_seq_0271	bZIP	2127	+	0.8	TGAAG	AT1G77920;AT3G12250;AT5G06950;AT5G06960;AT5G10030;AT5G65210;AT1G22070
TF_motif_seq_0271	bZIP	2137	+	0.8	TGATG	AT1G77920;AT3G12250;AT5G06950;AT5G06960;AT5G10030;AT5G65210;AT1G22070
TF_motif_seq_0271	bZIP	2140	+	0.8	TGAAG	AT1G77920;AT3G12250;AT5G06950;AT5G06960;AT5G10030;AT5G65210;AT1G22070
TF_motif_seq_0271	bZIP	2176	+	0.8	TCACG	AT1G77920;AT3G12250;AT5G06950;AT5G06960;AT5G10030;AT5G65210;AT1G22070
TF_motif_seq_0271	bZIP	2215	+	0.8	TGACT	AT1G77920;AT3G12250;AT5G06950;AT5G06960;AT5G10030;AT5G65210;AT1G22070
TF_motif_seq_0271	bZIP	2270	+	0.8	TGAAG	AT1G77920;AT3G12250;AT5G06950;AT5G06960;AT5G10030;AT5G65210;AT1G22070
TF_motif_seq_0271	bZIP	2296	-	0.8	CGTCT	AT1G77920;AT3G12250;AT5G06950;AT5G06960;AT5G10030;AT5G65210;AT1G22070
TF_motif_seq_0271	bZIP	2386	+	0.8	TGAGG	AT1G77920;AT3G12250;AT5G06950;AT5G06960;AT5G10030;AT5G65210;AT1G22070
TF_motif_seq_0271	bZIP	2392	+	0.8	TGATG	AT1G77920;AT3G12250;AT5G06950;AT5G06960;AT5G10030;AT5G65210;AT1G22070
TF_motif_seq_0271	bZIP	2395	+	0.8	TGGCG	AT1G77920;AT3G12250;AT5G06950;AT5G06960;AT5G10030;AT5G65210;AT1G22070
TF_motif_seq_0271	bZIP	2465	+	0.8	TTACG	AT1G77920;AT3G12250;AT5G06950;AT5G06960;AT5G10030;AT5G65210;AT1G22070
TF_motif_seq_0271	bZIP	2479	+	0.8	TGCCG	AT1G77920;AT3G12250;AT5G06950;AT5G06960;AT5G10030;AT5G65210;AT1G22070
TF_motif_seq_0271	bZIP	2482	-	0.8	CGTGA	AT1G77920;AT3G12250;AT5G06950;AT5G06960;AT5G10030;AT5G65210;AT1G22070
TF_motif_seq_0271	bZIP	2494	+	0.8	TGAGG	AT1G77920;AT3G12250;AT5G06950;AT5G06960;AT5G10030;AT5G65210;AT1G22070
TF_motif_seq_0281	bZIP	73	+	1	AAGAAt	AT1G68640
TF_motif_seq_0281	bZIP	1171	+	1	AAGAAt	AT1G68640
TF_motif_seq_0281	bZIP	2355	-	1	aTTCTT	AT1G68640
TF_motif_seq_0285	CG-1;CAMTA	999	+	1	GCGCGg	AT2G22300;AT5G64220;AT1G67310;AT3G16940;AT5G09410
TF_motif_seq_0285	CG-1;CAMTA	999	-	1	gCGCGG	AT2G22300;AT5G64220;AT1G67310;AT3G16940;AT5G09410
TF_motif_seq_0285	CG-1;CAMTA	1057	+	1	GCGCGg	AT2G22300;AT5G64220;AT1G67310;AT3G16940;AT5G09410
TF_motif_seq_0285	CG-1;CAMTA	1057	-	1	gCGCGG	AT2G22300;AT5G64220;AT1G67310;AT3G16940;AT5G09410
TF_motif_seq_0285	CG-1;CAMTA	1425	+	1	ACGCGg	AT2G22300;AT5G64220;AT1G67310;AT3G16940;AT5G09410
TF_motif_seq_0285	CG-1;CAMTA	1425	-	1	aCGCGG	AT2G22300;AT5G64220;AT1G67310;AT3G16940;AT5G09410
TF_motif_seq_0285	CG-1;CAMTA	2034	+	1	CCGCGt	AT2G22300;AT5G64220;AT1G67310;AT3G16940;AT5G09410
TF_motif_seq_0285	CG-1;CAMTA	2034	-	1	cCGCGT	AT2G22300;AT5G64220;AT1G67310;AT3G16940;AT5G09410
TF_motif_seq_0287	bZIP	508	-	1	aGCTGT	AT1G43700
TF_motif_seq_0287	bZIP	600	-	1	aGCTGT	AT1G43700
TF_motif_seq_0287	bZIP	678	+	1	ACCGCt	AT1G43700
TF_motif_seq_0287	bZIP	2085	-	1	aGCCGT	AT1G43700
TF_motif_seq_0292	AP2;ERF	1713	-	0.95	GTCGGa	AT1G12610;AT1G63030;AT1G75490;AT3G57600;AT4G25470;AT4G25480;AT4G25490;AT5G05410;AT5G18450;AT5G51990;AT2G38340;AT3G11020
TF_motif_seq_0299	AP2;RAV;B3	832	+	1	CACCTg	AT1G25560;AT1G13260
TF_motif_seq_0299	AP2;RAV;B3	1832	-	1	cAGGTG	AT1G25560;AT1G13260
TF_motif_seq_0300	bHLH	336	+	0.83	CACGAg	AT1G09530;AT2G20180;AT4G17880;AT5G46760
TF_motif_seq_0300	bHLH	336	-	0.83	cACGAG	AT1G09530;AT2G20180;AT4G17880;AT5G46760
TF_motif_seq_0300	bHLH	832	+	0.83	CACCTg	AT1G09530;AT2G20180;AT4G17880;AT5G46760
TF_motif_seq_0300	bHLH	832	-	0.83	cACCTG	AT1G09530;AT2G20180;AT4G17880;AT5G46760
TF_motif_seq_0300	bHLH	946	+	0.83	CACGGg	AT1G09530;AT2G20180;AT4G17880;AT5G46760
TF_motif_seq_0300	bHLH	946	-	0.83	cACGGG	AT1G09530;AT2G20180;AT4G17880;AT5G46760
TF_motif_seq_0300	bHLH	961	+	0.83	TACGTg	AT1G09530;AT2G20180;AT4G17880;AT5G46760
TF_motif_seq_0300	bHLH	961	-	0.83	tACGTG	AT1G09530;AT2G20180;AT4G17880;AT5G46760
TF_motif_seq_0300	bHLH	1070	+	0.83	CACGTc	AT1G09530;AT2G20180;AT4G17880;AT5G46760
TF_motif_seq_0300	bHLH	1070	-	0.83	cACGTC	AT1G09530;AT2G20180;AT4G17880;AT5G46760
TF_motif_seq_0300	bHLH	1307	+	0.83	GACGTg	AT1G09530;AT2G20180;AT4G17880;AT5G46760
TF_motif_seq_0300	bHLH	1307	-	0.83	gACGTG	AT1G09530;AT2G20180;AT4G17880;AT5G46760
TF_motif_seq_0300	bHLH	1384	+	1	CACGTg	AT1G09530;AT2G20180;AT4G17880;AT5G46760
TF_motif_seq_0300	bHLH	1384	-	1	cACGTG	AT1G09530;AT2G20180;AT4G17880;AT5G46760
TF_motif_seq_0300	bHLH	1832	+	0.83	CAGGTg	AT1G09530;AT2G20180;AT4G17880;AT5G46760
TF_motif_seq_0300	bHLH	1832	-	0.83	cAGGTG	AT1G09530;AT2G20180;AT4G17880;AT5G46760
TF_motif_seq_0300	bHLH	1958	+	0.83	CTCGTg	AT1G09530;AT2G20180;AT4G17880;AT5G46760
TF_motif_seq_0300	bHLH	1958	-	0.83	cTCGTG	AT1G09530;AT2G20180;AT4G17880;AT5G46760
TF_motif_seq_0300	bHLH	2035	+	0.83	CGCGTg	AT1G09530;AT2G20180;AT4G17880;AT5G46760
TF_motif_seq_0300	bHLH	2035	-	0.83	cGCGTG	AT1G09530;AT2G20180;AT4G17880;AT5G46760
TF_motif_seq_0300	bHLH	2177	+	0.83	CACGAg	AT1G09530;AT2G20180;AT4G17880;AT5G46760
TF_motif_seq_0300	bHLH	2177	-	0.83	cACGAG	AT1G09530;AT2G20180;AT4G17880;AT5G46760
TF_motif_seq_0301	bHLH	832	+	1	CACCTg	AT1G32640
TF_motif_seq_0301	bHLH	1384	+	1	CACGTg	AT1G32640
TF_motif_seq_0301	bHLH	1384	-	1	cACGTG	AT1G32640
TF_motif_seq_0301	bHLH	1832	-	1	cAGGTG	AT1G32640
TF_motif_seq_0302	bHLH	372	+	1	CAATTg	AT5G08130;AT3G26744
TF_motif_seq_0302	bHLH	372	-	1	cAATTG	AT5G08130;AT3G26744
TF_motif_seq_0302	bHLH	568	+	1	CAAATg	AT5G08130;AT3G26744
TF_motif_seq_0302	bHLH	568	-	1	cAAATG	AT5G08130;AT3G26744
TF_motif_seq_0302	bHLH	832	+	1	CACCTg	AT5G08130;AT3G26744
TF_motif_seq_0302	bHLH	832	-	1	cACCTG	AT5G08130;AT3G26744
TF_motif_seq_0302	bHLH	1326	+	1	CAACTg	AT5G08130;AT3G26744
TF_motif_seq_0302	bHLH	1326	-	1	cAACTG	AT5G08130;AT3G26744
TF_motif_seq_0302	bHLH	1384	+	1	CACGTg	AT5G08130;AT3G26744
TF_motif_seq_0302	bHLH	1384	-	1	cACGTG	AT5G08130;AT3G26744
TF_motif_seq_0302	bHLH	1457	+	1	CATTTg	AT5G08130;AT3G26744
TF_motif_seq_0302	bHLH	1457	-	1	cATTTG	AT5G08130;AT3G26744
TF_motif_seq_0302	bHLH	1648	+	1	CAATTg	AT5G08130;AT3G26744
TF_motif_seq_0302	bHLH	1648	-	1	cAATTG	AT5G08130;AT3G26744
TF_motif_seq_0302	bHLH	1772	+	1	CAGCTg	AT5G08130;AT3G26744
TF_motif_seq_0302	bHLH	1772	-	1	cAGCTG	AT5G08130;AT3G26744
TF_motif_seq_0302	bHLH	1832	+	1	CAGGTg	AT5G08130;AT3G26744
TF_motif_seq_0302	bHLH	1832	-	1	cAGGTG	AT5G08130;AT3G26744
TF_motif_seq_0302	bHLH	1841	+	1	CAAATg	AT5G08130;AT3G26744
TF_motif_seq_0302	bHLH	1841	-	1	cAAATG	AT5G08130;AT3G26744
TF_motif_seq_0313	(Others)	129	+	1	CGGTTa	D14712
TF_motif_seq_0313	(Others)	236	+	1	CGGTTa	D14712
TF_motif_seq_0313	(Others)	747	+	1	CAGTTa	D14712
TF_motif_seq_0313	(Others)	1326	-	1	cAACTG	D14712
TF_motif_seq_0320	MADF;Trihelix	130	+	1	GGTTAa	AT1G13450
TF_motif_seq_0326	(Others)	747	-	1	cAGTTA	D14712
TF_motif_seq_0331	TCP	23	-	1	ACCCGg	AT3G27010
TF_motif_seq_0331	TCP	1868	+	0.95	gCGGGT	AT3G27010
TF_motif_seq_0335	B3;ARF;	978	-	1	gAGACA	AT1G19220;AT1G19850;AT1G30330;AT5G20730;AT5G37020;AT5G60450;AT2G33860;AT1G34170;AT1G34310;AT1G34410;AT1G43950;AT1G59750;AT1G77850;AT2G28350;AT2G46530;AT3G61830;AT4G23980;AT4G30080;AT5G62000
TF_motif_seq_0339	WRKY	113	+	1	TTGACc	AT1G13960;AT1G18860;AT1G29280;AT1G29860;AT1G30650;AT1G55600;AT1G62300;AT1G64000;AT1G66550;AT1G68150;AT1G69310;AT1G69810;AT1G80590;AT1G80840;AT2G03340;AT2G23320;AT2G24570;AT2G25000;AT2G30250;AT2G30590;AT2G34830;AT2G37260;AT2G38470;AT2G40740;AT2G40750;AT2G44745;AT2G46130;AT2G46400;AT2G47260;AT3G01080;AT3G01970;AT3G04670;AT3G56400;AT3G58710;AT4G01250;AT4G01720;AT4G04450;AT4G12020;AT4G18170;AT4G22070;AT4G23810;AT4G24240;AT4G26440;AT4G26640;AT4G30935;AT4G31550;AT4G31800;AT4G39410;AT5G07100;AT5G13080;AT5G15130;AT5G22570;AT5G24110;AT5G28650;AT5G45050;AT5G45260;AT5G46350;AT5G49520;AT5G52830;AT5G56270
TF_motif_seq_0339	WRKY	147	-	1	aGTCAA	AT1G13960;AT1G18860;AT1G29280;AT1G29860;AT1G30650;AT1G55600;AT1G62300;AT1G64000;AT1G66550;AT1G68150;AT1G69310;AT1G69810;AT1G80590;AT1G80840;AT2G03340;AT2G23320;AT2G24570;AT2G25000;AT2G30250;AT2G30590;AT2G34830;AT2G37260;AT2G38470;AT2G40740;AT2G40750;AT2G44745;AT2G46130;AT2G46400;AT2G47260;AT3G01080;AT3G01970;AT3G04670;AT3G56400;AT3G58710;AT4G01250;AT4G01720;AT4G04450;AT4G12020;AT4G18170;AT4G22070;AT4G23810;AT4G24240;AT4G26440;AT4G26640;AT4G30935;AT4G31550;AT4G31800;AT4G39410;AT5G07100;AT5G13080;AT5G15130;AT5G22570;AT5G24110;AT5G28650;AT5G45050;AT5G45260;AT5G46350;AT5G49520;AT5G52830;AT5G56270
TF_motif_seq_0339	WRKY	347	+	1	TTGACt	AT1G13960;AT1G18860;AT1G29280;AT1G29860;AT1G30650;AT1G55600;AT1G62300;AT1G64000;AT1G66550;AT1G68150;AT1G69310;AT1G69810;AT1G80590;AT1G80840;AT2G03340;AT2G23320;AT2G24570;AT2G25000;AT2G30250;AT2G30590;AT2G34830;AT2G37260;AT2G38470;AT2G40740;AT2G40750;AT2G44745;AT2G46130;AT2G46400;AT2G47260;AT3G01080;AT3G01970;AT3G04670;AT3G56400;AT3G58710;AT4G01250;AT4G01720;AT4G04450;AT4G12020;AT4G18170;AT4G22070;AT4G23810;AT4G24240;AT4G26440;AT4G26640;AT4G30935;AT4G31550;AT4G31800;AT4G39410;AT5G07100;AT5G13080;AT5G15130;AT5G22570;AT5G24110;AT5G28650;AT5G45050;AT5G45260;AT5G46350;AT5G49520;AT5G52830;AT5G56270
TF_motif_seq_0339	WRKY	671	-	0.95	tGTCAA	AT1G13960;AT1G18860;AT1G29280;AT1G29860;AT1G30650;AT1G55600;AT1G62300;AT1G64000;AT1G66550;AT1G68150;AT1G69310;AT1G69810;AT1G80590;AT1G80840;AT2G03340;AT2G23320;AT2G24570;AT2G25000;AT2G30250;AT2G30590;AT2G34830;AT2G37260;AT2G38470;AT2G40740;AT2G40750;AT2G44745;AT2G46130;AT2G46400;AT2G47260;AT3G01080;AT3G01970;AT3G04670;AT3G56400;AT3G58710;AT4G01250;AT4G01720;AT4G04450;AT4G12020;AT4G18170;AT4G22070;AT4G23810;AT4G24240;AT4G26440;AT4G26640;AT4G30935;AT4G31550;AT4G31800;AT4G39410;AT5G07100;AT5G13080;AT5G15130;AT5G22570;AT5G24110;AT5G28650;AT5G45050;AT5G45260;AT5G46350;AT5G49520;AT5G52830;AT5G56270
TF_motif_seq_0339	WRKY	862	-	0.95	tGTCAA	AT1G13960;AT1G18860;AT1G29280;AT1G29860;AT1G30650;AT1G55600;AT1G62300;AT1G64000;AT1G66550;AT1G68150;AT1G69310;AT1G69810;AT1G80590;AT1G80840;AT2G03340;AT2G23320;AT2G24570;AT2G25000;AT2G30250;AT2G30590;AT2G34830;AT2G37260;AT2G38470;AT2G40740;AT2G40750;AT2G44745;AT2G46130;AT2G46400;AT2G47260;AT3G01080;AT3G01970;AT3G04670;AT3G56400;AT3G58710;AT4G01250;AT4G01720;AT4G04450;AT4G12020;AT4G18170;AT4G22070;AT4G23810;AT4G24240;AT4G26440;AT4G26640;AT4G30935;AT4G31550;AT4G31800;AT4G39410;AT5G07100;AT5G13080;AT5G15130;AT5G22570;AT5G24110;AT5G28650;AT5G45050;AT5G45260;AT5G46350;AT5G49520;AT5G52830;AT5G56270
TF_motif_seq_0339	WRKY	1700	+	0.95	TTGACa	AT1G13960;AT1G18860;AT1G29280;AT1G29860;AT1G30650;AT1G55600;AT1G62300;AT1G64000;AT1G66550;AT1G68150;AT1G69310;AT1G69810;AT1G80590;AT1G80840;AT2G03340;AT2G23320;AT2G24570;AT2G25000;AT2G30250;AT2G30590;AT2G34830;AT2G37260;AT2G38470;AT2G40740;AT2G40750;AT2G44745;AT2G46130;AT2G46400;AT2G47260;AT3G01080;AT3G01970;AT3G04670;AT3G56400;AT3G58710;AT4G01250;AT4G01720;AT4G04450;AT4G12020;AT4G18170;AT4G22070;AT4G23810;AT4G24240;AT4G26440;AT4G26640;AT4G30935;AT4G31550;AT4G31800;AT4G39410;AT5G07100;AT5G13080;AT5G15130;AT5G22570;AT5G24110;AT5G28650;AT5G45050;AT5G45260;AT5G46350;AT5G49520;AT5G52830;AT5G56270
TF_motif_seq_0339	WRKY	2214	+	1	TTGACt	AT1G13960;AT1G18860;AT1G29280;AT1G29860;AT1G30650;AT1G55600;AT1G62300;AT1G64000;AT1G66550;AT1G68150;AT1G69310;AT1G69810;AT1G80590;AT1G80840;AT2G03340;AT2G23320;AT2G24570;AT2G25000;AT2G30250;AT2G30590;AT2G34830;AT2G37260;AT2G38470;AT2G40740;AT2G40750;AT2G44745;AT2G46130;AT2G46400;AT2G47260;AT3G01080;AT3G01970;AT3G04670;AT3G56400;AT3G58710;AT4G01250;AT4G01720;AT4G04450;AT4G12020;AT4G18170;AT4G22070;AT4G23810;AT4G24240;AT4G26440;AT4G26640;AT4G30935;AT4G31550;AT4G31800;AT4G39410;AT5G07100;AT5G13080;AT5G15130;AT5G22570;AT5G24110;AT5G28650;AT5G45050;AT5G45260;AT5G46350;AT5G49520;AT5G52830;AT5G56270
TF_motif_seq_0349	(Others)	126	-	0.86	ttTCGGT	X67670;X67671
TF_motif_seq_0349	(Others)	233	-	0.86	ttTCGGT	X67670;X67671
TF_motif_seq_0349	(Others)	624	+	0.86	ACGGAca	X67670;X67671
TF_motif_seq_0349	(Others)	744	-	0.86	tgTCAGT	X67670;X67671
TF_motif_seq_0349	(Others)	1107	+	0.86	ACCGAaa	X67670;X67671
TF_motif_seq_0349	(Others)	1627	+	0.86	ATCGAca	X67670;X67671
TF_motif_seq_0349	(Others)	1712	-	0.86	tgTCGGA	X67670;X67671
TF_motif_seq_0349	(Others)	2224	-	0.86	tgTAGGT	X67670;X67671
TF_motif_seq_0355	SRS	1135	+	0.86	ACTCTtc	AT1G75520;AT2G18120;AT3G54430;AT4G36260;AT5G12330;AT5G66350
TF_motif_seq_0355	SRS	1413	-	0.86	ggAGAGT	AT1G75520;AT2G18120;AT3G54430;AT4G36260;AT5G12330;AT5G66350
TF_motif_seq_0355	SRS	1576	-	0.86	gaAGAGT	AT1G75520;AT2G18120;AT3G54430;AT4G36260;AT5G12330;AT5G66350
TF_motif_seq_0359	FAR1	1294	-	0.86	ggGCGTG	AT3G22170;AT4G15090
TF_motif_seq_0359	FAR1	1679	+	0.86	CACGCcc	AT3G22170;AT4G15090
TF_motif_seq_0359	FAR1	2034	-	0.86	ccGCGTG	AT3G22170;AT4G15090
TF_motif_seq_0367	Myb/SANT;trp;MYB;NF-YC	812	+	0.86	CTCAGca	AT1G09770;AT1G08970
TF_motif_seq_0367	Myb/SANT;trp;MYB;NF-YC	1944	+	0.86	CTCAGgg	AT1G09770;AT1G08970
TF_motif_seq_0367	Myb/SANT;trp;MYB;NF-YC	2383	-	0.86	ggCTGAG	AT1G09770;AT1G08970
TF_motif_seq_0410	bHLH	23	-	0.75	accCGGAT	AT1G32640
TF_motif_seq_0410	bHLH	151	+	0.75	AAACGagt	AT1G32640
TF_motif_seq_0410	bHLH	617	+	0.75	ATGCGtga	AT1G32640
TF_motif_seq_0410	bHLH	960	+	0.88	CTACGtgt	AT1G32640
TF_motif_seq_0410	bHLH	962	-	0.75	acgTGTAT	AT1G32640
TF_motif_seq_0410	bHLH	1075	-	0.75	cctCGTAT	AT1G32640
TF_motif_seq_0410	bHLH	1094	+	0.75	ATGCGtct	AT1G32640
TF_motif_seq_0410	bHLH	2293	+	0.75	AAACGtct	AT1G32640
TF_motif_seq_0410	bHLH	2293	-	0.75	aaaCGTCT	AT1G32640
TF_motif_seq_0410	bHLH	2411	+	0.75	CTACGtat	AT1G32640
TF_motif_seq_0410	bHLH	2411	-	0.75	ctaCGTAT	AT1G32640
TF_motif_seq_0421	AP2;ERF	897	+	0.88	CACTTaca	AT2G40220
TF_motif_seq_0424	bZIP	1383	-	0.88	gcaCGTGG	AT1G03970;AT2G46270;AT4G01120;AT4G36730
TF_motif_seq_0424	bZIP	1957	-	0.75	tctCGTGG	AT1G03970;AT2G46270;AT4G01120;AT4G36730
TF_motif_seq_0442	NAC	2477	+	1	gatGCCGT	AT2G43000
TF_motif_seq_0456	E2F/DP	513	+	1	TTTCGcgc	AT5G22220;AT2G36010
TF_motif_seq_0456	E2F/DP	1007	+	0.86	TTTCGcgt	AT5G22220;AT2G36010
TF_motif_seq_0456	E2F/DP	2250	-	0.86	gctCGAAA	AT5G22220;AT2G36010
TF_motif_seq_0471	Homeodomain;HD-ZIP	2327	+	1	CAATGattg	AT4G16780
TF_motif_seq_0471	Homeodomain;HD-ZIP	2327	-	1	caatGATTG	AT4G16780
TF_motif_seq_0472	Homeodomain;bZIP;HD-ZIP	1923	-	0.88	aaatGATTG	AT5G65310
TF_motif_seq_0472	Homeodomain;bZIP;HD-ZIP	2327	+	1	CAATGattg	AT5G65310
TF_motif_seq_0472	Homeodomain;bZIP;HD-ZIP	2327	-	1	caatGATTG	AT5G65310
TF_motif_seq_0508	SBP	66	+	0.75	acGGTACaa	AT1G20980;AT1G27360;AT1G27370;AT1G53160;AT1G69170;AT1G76580;AT2G33810;AT2G42200;AT2G47070;AT3G15270;AT3G57920;AT3G60030;AT5G18830;AT5G43270
TF_motif_seq_0508	SBP	307	+	0.75	tgCGTCCac	AT1G20980;AT1G27360;AT1G27370;AT1G53160;AT1G69170;AT1G76580;AT2G33810;AT2G42200;AT2G47070;AT3G15270;AT3G57920;AT3G60030;AT5G18830;AT5G43270
TF_motif_seq_0508	SBP	602	-	0.75	ctGTAGGaa	AT1G20980;AT1G27360;AT1G27370;AT1G53160;AT1G69170;AT1G76580;AT2G33810;AT2G42200;AT2G47070;AT3G15270;AT3G57920;AT3G60030;AT5G18830;AT5G43270
TF_motif_seq_0508	SBP	641	-	0.88	ttGTATGca	AT1G20980;AT1G27360;AT1G27370;AT1G53160;AT1G69170;AT1G76580;AT2G33810;AT2G42200;AT2G47070;AT3G15270;AT3G57920;AT3G60030;AT5G18830;AT5G43270
TF_motif_seq_0508	SBP	645	-	0.75	atGCACGaa	AT1G20980;AT1G27360;AT1G27370;AT1G53160;AT1G69170;AT1G76580;AT2G33810;AT2G42200;AT2G47070;AT3G15270;AT3G57920;AT3G60030;AT5G18830;AT5G43270
TF_motif_seq_0508	SBP	734	+	0.75	atCGTATaa	AT1G20980;AT1G27360;AT1G27370;AT1G53160;AT1G69170;AT1G76580;AT2G33810;AT2G42200;AT2G47070;AT3G15270;AT3G57920;AT3G60030;AT5G18830;AT5G43270
TF_motif_seq_0508	SBP	897	+	0.75	caCTTACaa	AT1G20980;AT1G27360;AT1G27370;AT1G53160;AT1G69170;AT1G76580;AT2G33810;AT2G42200;AT2G47070;AT3G15270;AT3G57920;AT3G60030;AT5G18830;AT5G43270
TF_motif_seq_0508	SBP	940	+	0.75	tgCGCACac	AT1G20980;AT1G27360;AT1G27370;AT1G53160;AT1G69170;AT1G76580;AT2G33810;AT2G42200;AT2G47070;AT3G15270;AT3G57920;AT3G60030;AT5G18830;AT5G43270
TF_motif_seq_0508	SBP	958	-	0.75	ttCTACGtg	AT1G20980;AT1G27360;AT1G27370;AT1G53160;AT1G69170;AT1G76580;AT2G33810;AT2G42200;AT2G47070;AT3G15270;AT3G57920;AT3G60030;AT5G18830;AT5G43270
TF_motif_seq_0508	SBP	1043	-	0.75	atCTACGga	AT1G20980;AT1G27360;AT1G27370;AT1G53160;AT1G69170;AT1G76580;AT2G33810;AT2G42200;AT2G47070;AT3G15270;AT3G57920;AT3G60030;AT5G18830;AT5G43270
TF_motif_seq_0508	SBP	1295	+	0.75	ggCGTGCaa	AT1G20980;AT1G27360;AT1G27370;AT1G53160;AT1G69170;AT1G76580;AT2G33810;AT2G42200;AT2G47070;AT3G15270;AT3G57920;AT3G60030;AT5G18830;AT5G43270
TF_motif_seq_0508	SBP	2237	+	0.75	tgCTTACca	AT1G20980;AT1G27360;AT1G27370;AT1G53160;AT1G69170;AT1G76580;AT2G33810;AT2G42200;AT2G47070;AT3G15270;AT3G57920;AT3G60030;AT5G18830;AT5G43270
TF_motif_seq_0508	SBP	2433	+	0.75	atCGTACat	AT1G20980;AT1G27360;AT1G27370;AT1G53160;AT1G69170;AT1G76580;AT2G33810;AT2G42200;AT2G47070;AT3G15270;AT3G57920;AT3G60030;AT5G18830;AT5G43270
TF_motif_seq_0009	(Motif sequence only)	267	-	0.7	tccctGACTT	LS7ATPR1
TF_motif_seq_0009	(Motif sequence only)	1015	-	0.7	tgcatGACAT	LS7ATPR1
TF_motif_seq_0009	(Motif sequence only)	1071	+	0.7	ACGTCctcgt	LS7ATPR1
TF_motif_seq_0009	(Motif sequence only)	1490	+	0.8	GCGTCatcga	LS7ATPR1
TF_motif_seq_0009	(Motif sequence only)	1651	-	0.7	ttgatGAAGT	LS7ATPR1
TF_motif_seq_0009	(Motif sequence only)	1680	+	0.7	ACGCCctgga	LS7ATPR1
TF_motif_seq_0009	(Motif sequence only)	2136	-	0.7	ttgatGAAGT	LS7ATPR1
TF_motif_seq_0009	(Motif sequence only)	2202	-	0.7	tttagGAGGT	LS7ATPR1
TF_motif_seq_0009	(Motif sequence only)	2266	-	0.7	ggtatGAAGT	LS7ATPR1
TF_motif_seq_0009	(Motif sequence only)	2295	+	0.7	ACGTCttggt	LS7ATPR1
TF_motif_seq_0009	(Motif sequence only)	2475	-	0.7	tagatGCCGT	LS7ATPR1
TF_motif_seq_0024	(Motif sequence only)	1491	+	0.8	CGTCAtcgaa	JASE1ATOPR1
TF_motif_seq_0027	(Motif sequence only)	2345	+	1	CAAATttatg	CARGCW8GAT
TF_motif_seq_0027	(Motif sequence only)	2345	-	1	caaatTTATG	CARGCW8GAT
TF_motif_seq_0029	(Motif sequence only)	856	-	0.7	actctGTGTC	ACEATCHS
TF_motif_seq_0029	(Motif sequence only)	1706	-	0.7	tattgGTGTC	ACEATCHS
TF_motif_seq_0043	(Motif sequence only)	1383	+	0.96	gcACGTGgag	ABREATRD22
TF_motif_seq_0052	(Motif sequence only)	959	+	0.7	TCTACgtgta	LS5ATPR1
TF_motif_seq_0053	(Motif sequence only)	1014	+	0.9	TTGCAtgaca	SORLREP5AT
TF_motif_seq_0053	(Motif sequence only)	1294	-	0.7	gggcgTGCAA	SORLREP5AT
TF_motif_seq_0069	(Motif sequence only)	1133	-	0.82	ttactcTTCAG	TL1ATSAR
TF_motif_seq_0114	(Motif sequence only)	743	-	0.75	ttgtcagTTAGA	MREATCHS
TF_motif_seq_0120	(Motif sequence only)	2407	-	0.77	aggactacGTATG	JASE2ATOPR1
TF_motif_seq_0132	(Motif sequence only)	1865	-	0.76	tttgcgggtTCGTG	IDRSZMFER1
TF_motif_seq_0188	(Motif sequence only)	1383	+	0.86	gcacgtggaggccaCCACG	UPRMOTIFIIAT
TF_motif_seq_0188	(Motif sequence only)	1875	-	0.86	CGTGGttgagtgcaggttg	UPRMOTIFIIAT
TF_motif_seq_0188	(Motif sequence only)	1960	-	0.86	CGTGGttcggttcttcttg	UPRMOTIFIIAT
TF_motif_seq_0248	(Motif sequence only)	55	-	0.8	GCGTT	MYBCOREATCYCB1
TF_motif_seq_0248	(Motif sequence only)	65	+	0.8	CACGG	MYBCOREATCYCB1
TF_motif_seq_0248	(Motif sequence only)	80	+	0.8	TACGG	MYBCOREATCYCB1
TF_motif_seq_0248	(Motif sequence only)	118	-	0.8	CAGTT	MYBCOREATCYCB1
TF_motif_seq_0248	(Motif sequence only)	123	-	0.8	CCTTT	MYBCOREATCYCB1
TF_motif_seq_0248	(Motif sequence only)	129	-	0.8	CGGTT	MYBCOREATCYCB1
TF_motif_seq_0248	(Motif sequence only)	152	+	0.8	AACGA	MYBCOREATCYCB1
TF_motif_seq_0248	(Motif sequence only)	230	-	0.8	CCTTT	MYBCOREATCYCB1
TF_motif_seq_0248	(Motif sequence only)	236	-	0.8	CGGTT	MYBCOREATCYCB1
TF_motif_seq_0248	(Motif sequence only)	383	-	0.8	TCGTT	MYBCOREATCYCB1
TF_motif_seq_0248	(Motif sequence only)	389	+	0.8	AACTG	MYBCOREATCYCB1
TF_motif_seq_0248	(Motif sequence only)	398	-	0.8	CCGCT	MYBCOREATCYCB1
TF_motif_seq_0248	(Motif sequence only)	410	-	0.8	GCGTT	MYBCOREATCYCB1
TF_motif_seq_0248	(Motif sequence only)	416	+	0.8	ATCGG	MYBCOREATCYCB1
TF_motif_seq_0248	(Motif sequence only)	438	-	0.8	GCGTT	MYBCOREATCYCB1
TF_motif_seq_0248	(Motif sequence only)	443	-	0.8	CCCTT	MYBCOREATCYCB1
TF_motif_seq_0248	(Motif sequence only)	493	+	0.8	AGCGG	MYBCOREATCYCB1
TF_motif_seq_0248	(Motif sequence only)	510	-	0.8	CTGTT	MYBCOREATCYCB1
TF_motif_seq_0248	(Motif sequence only)	577	-	0.8	CAGTT	MYBCOREATCYCB1
TF_motif_seq_0248	(Motif sequence only)	623	+	0.8	GACGG	MYBCOREATCYCB1
TF_motif_seq_0248	(Motif sequence only)	679	-	0.8	CCGCT	MYBCOREATCYCB1
TF_motif_seq_0248	(Motif sequence only)	689	-	0.8	CCGTC	MYBCOREATCYCB1
TF_motif_seq_0248	(Motif sequence only)	747	-	0.8	CAGTT	MYBCOREATCYCB1
TF_motif_seq_0248	(Motif sequence only)	792	-	0.8	CCCTT	MYBCOREATCYCB1
TF_motif_seq_0248	(Motif sequence only)	793	-	0.8	CCTTT	MYBCOREATCYCB1
TF_motif_seq_0248	(Motif sequence only)	819	-	0.8	CCATT	MYBCOREATCYCB1
TF_motif_seq_0248	(Motif sequence only)	881	-	0.8	GCGTT	MYBCOREATCYCB1
TF_motif_seq_0248	(Motif sequence only)	919	+	0.8	AACTG	MYBCOREATCYCB1
TF_motif_seq_0248	(Motif sequence only)	936	-	0.8	GCGTT	MYBCOREATCYCB1
TF_motif_seq_0248	(Motif sequence only)	946	+	0.8	CACGG	MYBCOREATCYCB1
TF_motif_seq_0248	(Motif sequence only)	1011	-	0.8	GCGTT	MYBCOREATCYCB1
TF_motif_seq_0248	(Motif sequence only)	1029	+	0.8	AACGA	MYBCOREATCYCB1
TF_motif_seq_0248	(Motif sequence only)	1046	+	0.8	TACGG	MYBCOREATCYCB1
TF_motif_seq_0248	(Motif sequence only)	1089	+	0.8	AAGGG	MYBCOREATCYCB1
TF_motif_seq_0248	(Motif sequence only)	1122	+	0.8	AAAGG	MYBCOREATCYCB1
TF_motif_seq_0248	(Motif sequence only)	1123	+	0.8	AAGGG	MYBCOREATCYCB1
TF_motif_seq_0248	(Motif sequence only)	1162	-	0.8	CCGCT	MYBCOREATCYCB1
TF_motif_seq_0248	(Motif sequence only)	1303	+	0.8	AAAGG	MYBCOREATCYCB1
TF_motif_seq_0248	(Motif sequence only)	1327	+	0.8	AACTG	MYBCOREATCYCB1
TF_motif_seq_0248	(Motif sequence only)	1350	+	0.8	AACGA	MYBCOREATCYCB1
TF_motif_seq_0248	(Motif sequence only)	1398	+	0.8	CACGG	MYBCOREATCYCB1
TF_motif_seq_0248	(Motif sequence only)	1424	+	0.8	AACGC	MYBCOREATCYCB1
TF_motif_seq_0248	(Motif sequence only)	1447	-	0.8	CAGTT	MYBCOREATCYCB1
TF_motif_seq_0248	(Motif sequence only)	1514	+	0.8	AAGGG	MYBCOREATCYCB1
TF_motif_seq_0248	(Motif sequence only)	1552	+	0.8	AGCGG	MYBCOREATCYCB1
TF_motif_seq_0248	(Motif sequence only)	1667	+	0.8	AGCGG	MYBCOREATCYCB1
TF_motif_seq_0248	(Motif sequence only)	1744	-	0.8	TCGTT	MYBCOREATCYCB1
TF_motif_seq_0248	(Motif sequence only)	1756	+	0.8	AACGA	MYBCOREATCYCB1
TF_motif_seq_0248	(Motif sequence only)	1782	+	0.8	AAGGG	MYBCOREATCYCB1
TF_motif_seq_0248	(Motif sequence only)	1804	+	0.8	AAGGG	MYBCOREATCYCB1
TF_motif_seq_0248	(Motif sequence only)	1810	-	0.8	TCGTT	MYBCOREATCYCB1
TF_motif_seq_0248	(Motif sequence only)	1855	-	0.8	GCGTT	MYBCOREATCYCB1
TF_motif_seq_0248	(Motif sequence only)	1917	+	0.8	AAGGG	MYBCOREATCYCB1
TF_motif_seq_0248	(Motif sequence only)	1967	-	0.8	CGGTT	MYBCOREATCYCB1
TF_motif_seq_0248	(Motif sequence only)	1983	+	0.8	AATGG	MYBCOREATCYCB1
TF_motif_seq_0248	(Motif sequence only)	2087	-	1	CCGTT	MYBCOREATCYCB1
TF_motif_seq_0248	(Motif sequence only)	2149	-	0.8	CCTTT	MYBCOREATCYCB1
TF_motif_seq_0248	(Motif sequence only)	2258	-	0.8	GCGTT	MYBCOREATCYCB1
TF_motif_seq_0248	(Motif sequence only)	2294	+	0.8	AACGT	MYBCOREATCYCB1
TF_motif_seq_0248	(Motif sequence only)	2310	+	0.8	ATCGG	MYBCOREATCYCB1
TF_motif_seq_0248	(Motif sequence only)	2339	-	0.8	CCGGT	MYBCOREATCYCB1
TF_motif_seq_0248	(Motif sequence only)	2340	-	0.8	CGGTT	MYBCOREATCYCB1
TF_motif_seq_0248	(Motif sequence only)	2370	+	0.8	AGCGG	MYBCOREATCYCB1
TF_motif_seq_0248	(Motif sequence only)	2375	+	0.8	AAAGG	MYBCOREATCYCB1
TF_motif_seq_0248	(Motif sequence only)	2380	+	0.8	AAGGG	MYBCOREATCYCB1
TF_motif_seq_0248	(Motif sequence only)	2481	-	0.8	CCGTG	MYBCOREATCYCB1
TF_motif_seq_0249	(Motif sequence only)	10	-	0.8	CACAT	ABRELATERD1
TF_motif_seq_0249	(Motif sequence only)	65	-	0.8	CACGG	ABRELATERD1
TF_motif_seq_0249	(Motif sequence only)	145	-	0.8	CAAGT	ABRELATERD1
TF_motif_seq_0249	(Motif sequence only)	153	+	0.8	ACGAG	ABRELATERD1
TF_motif_seq_0249	(Motif sequence only)	324	-	0.8	CACAT	ABRELATERD1
TF_motif_seq_0249	(Motif sequence only)	336	-	0.8	CACGA	ABRELATERD1
TF_motif_seq_0249	(Motif sequence only)	337	+	0.8	ACGAG	ABRELATERD1
TF_motif_seq_0249	(Motif sequence only)	619	+	0.8	GCGTG	ABRELATERD1
TF_motif_seq_0249	(Motif sequence only)	628	+	0.8	ACATG	ABRELATERD1
TF_motif_seq_0249	(Motif sequence only)	648	-	0.8	CACGA	ABRELATERD1
TF_motif_seq_0249	(Motif sequence only)	755	+	0.8	ATGTG	ABRELATERD1
TF_motif_seq_0249	(Motif sequence only)	832	-	0.8	CACCT	ABRELATERD1
TF_motif_seq_0249	(Motif sequence only)	833	+	0.8	ACCTG	ABRELATERD1
TF_motif_seq_0249	(Motif sequence only)	867	+	0.8	ACATG	ABRELATERD1
TF_motif_seq_0249	(Motif sequence only)	897	-	0.8	CACTT	ABRELATERD1
TF_motif_seq_0249	(Motif sequence only)	946	-	0.8	CACGG	ABRELATERD1
TF_motif_seq_0249	(Motif sequence only)	947	+	0.8	ACGGG	ABRELATERD1
TF_motif_seq_0249	(Motif sequence only)	961	-	0.8	TACGT	ABRELATERD1
TF_motif_seq_0249	(Motif sequence only)	962	+	1	ACGTG	ABRELATERD1
TF_motif_seq_0249	(Motif sequence only)	1010	-	0.8	CGCGT	ABRELATERD1
TF_motif_seq_0249	(Motif sequence only)	1070	-	1	CACGT	ABRELATERD1
TF_motif_seq_0249	(Motif sequence only)	1071	+	0.8	ACGTC	ABRELATERD1
TF_motif_seq_0249	(Motif sequence only)	1076	-	0.8	CTCGT	ABRELATERD1
TF_motif_seq_0249	(Motif sequence only)	1244	+	0.8	TCGTG	ABRELATERD1
TF_motif_seq_0249	(Motif sequence only)	1284	+	0.8	AAGTG	ABRELATERD1
TF_motif_seq_0249	(Motif sequence only)	1296	+	0.8	GCGTG	ABRELATERD1
TF_motif_seq_0249	(Motif sequence only)	1307	-	0.8	GACGT	ABRELATERD1
TF_motif_seq_0249	(Motif sequence only)	1308	+	1	ACGTG	ABRELATERD1
TF_motif_seq_0249	(Motif sequence only)	1316	-	0.8	CACAT	ABRELATERD1
TF_motif_seq_0249	(Motif sequence only)	1384	-	1	CACGT	ABRELATERD1
TF_motif_seq_0249	(Motif sequence only)	1385	+	1	ACGTG	ABRELATERD1
TF_motif_seq_0249	(Motif sequence only)	1398	-	0.8	CACGG	ABRELATERD1
TF_motif_seq_0249	(Motif sequence only)	1425	+	0.8	ACGCG	ABRELATERD1
TF_motif_seq_0249	(Motif sequence only)	1569	+	0.8	AGGTG	ABRELATERD1
TF_motif_seq_0249	(Motif sequence only)	1679	-	0.8	CACGC	ABRELATERD1
TF_motif_seq_0249	(Motif sequence only)	1731	-	0.8	CTCGT	ABRELATERD1
TF_motif_seq_0249	(Motif sequence only)	1824	+	0.8	AGGTG	ABRELATERD1
TF_motif_seq_0249	(Motif sequence only)	1832	-	0.8	CAGGT	ABRELATERD1
TF_motif_seq_0249	(Motif sequence only)	1833	+	0.8	AGGTG	ABRELATERD1
TF_motif_seq_0249	(Motif sequence only)	1874	+	0.8	TCGTG	ABRELATERD1
TF_motif_seq_0249	(Motif sequence only)	1887	-	0.8	CAGGT	ABRELATERD1
TF_motif_seq_0249	(Motif sequence only)	1905	+	0.8	AGGTG	ABRELATERD1
TF_motif_seq_0249	(Motif sequence only)	1939	-	0.8	CAAGT	ABRELATERD1
TF_motif_seq_0249	(Motif sequence only)	1958	-	0.8	CTCGT	ABRELATERD1
TF_motif_seq_0249	(Motif sequence only)	1959	+	0.8	TCGTG	ABRELATERD1
TF_motif_seq_0249	(Motif sequence only)	2035	-	0.8	CGCGT	ABRELATERD1
TF_motif_seq_0249	(Motif sequence only)	2036	+	0.8	GCGTG	ABRELATERD1
TF_motif_seq_0249	(Motif sequence only)	2142	+	0.8	AAGTG	ABRELATERD1
TF_motif_seq_0249	(Motif sequence only)	2177	-	0.8	CACGA	ABRELATERD1
TF_motif_seq_0249	(Motif sequence only)	2178	+	0.8	ACGAG	ABRELATERD1
TF_motif_seq_0249	(Motif sequence only)	2227	+	0.8	AGGTG	ABRELATERD1
TF_motif_seq_0249	(Motif sequence only)	2294	-	0.8	AACGT	ABRELATERD1
TF_motif_seq_0249	(Motif sequence only)	2295	+	0.8	ACGTC	ABRELATERD1
TF_motif_seq_0249	(Motif sequence only)	2307	-	0.8	CACAT	ABRELATERD1
TF_motif_seq_0249	(Motif sequence only)	2412	-	0.8	TACGT	ABRELATERD1
TF_motif_seq_0249	(Motif sequence only)	2413	+	0.8	ACGTA	ABRELATERD1
TF_motif_seq_0249	(Motif sequence only)	2438	+	0.8	ACATG	ABRELATERD1
TF_motif_seq_0249	(Motif sequence only)	2467	+	0.8	ACGAG	ABRELATERD1
TF_motif_seq_0249	(Motif sequence only)	2481	+	0.8	CCGTG	ABRELATERD1
TF_motif_seq_0249	(Motif sequence only)	2496	+	0.8	AGGTG	ABRELATERD1
TF_motif_seq_0261	(Motif sequence only)	92	-	0.8	ATCTC	SURECOREATSULTR11
TF_motif_seq_0261	(Motif sequence only)	94	-	0.8	CTCTC	SURECOREATSULTR11
TF_motif_seq_0261	(Motif sequence only)	136	-	0.8	GTTTC	SURECOREATSULTR11
TF_motif_seq_0261	(Motif sequence only)	246	-	0.8	GTGTC	SURECOREATSULTR11
TF_motif_seq_0261	(Motif sequence only)	332	-	0.8	GTATC	SURECOREATSULTR11
TF_motif_seq_0261	(Motif sequence only)	349	-	0.8	GACTC	SURECOREATSULTR11
TF_motif_seq_0261	(Motif sequence only)	393	-	0.8	GACTC	SURECOREATSULTR11
TF_motif_seq_0261	(Motif sequence only)	404	-	0.8	CTCTC	SURECOREATSULTR11
TF_motif_seq_0261	(Motif sequence only)	451	-	0.8	CTCTC	SURECOREATSULTR11
TF_motif_seq_0261	(Motif sequence only)	462	+	0.8	CAGAC	SURECOREATSULTR11
TF_motif_seq_0261	(Motif sequence only)	512	-	0.8	GTTTC	SURECOREATSULTR11
TF_motif_seq_0261	(Motif sequence only)	573	+	0.8	GACAC	SURECOREATSULTR11
TF_motif_seq_0261	(Motif sequence only)	580	-	0.8	TTCTC	SURECOREATSULTR11
TF_motif_seq_0261	(Motif sequence only)	590	+	0.8	GAGGC	SURECOREATSULTR11
TF_motif_seq_0261	(Motif sequence only)	621	+	0.8	GTGAC	SURECOREATSULTR11
TF_motif_seq_0261	(Motif sequence only)	675	+	0.8	AAGAC	SURECOREATSULTR11
TF_motif_seq_0261	(Motif sequence only)	685	+	0.8	GAGGC	SURECOREATSULTR11
TF_motif_seq_0261	(Motif sequence only)	691	-	0.8	GTCGC	SURECOREATSULTR11
TF_motif_seq_0261	(Motif sequence only)	709	-	0.8	GCCTC	SURECOREATSULTR11
TF_motif_seq_0261	(Motif sequence only)	762	-	1	GTCTC	SURECOREATSULTR11
TF_motif_seq_0261	(Motif sequence only)	855	-	0.8	GACTC	SURECOREATSULTR11
TF_motif_seq_0261	(Motif sequence only)	861	-	0.8	GTGTC	SURECOREATSULTR11
TF_motif_seq_0261	(Motif sequence only)	875	-	0.8	GTTTC	SURECOREATSULTR11
TF_motif_seq_0261	(Motif sequence only)	970	-	0.8	ATCTC	SURECOREATSULTR11
TF_motif_seq_0261	(Motif sequence only)	976	+	0.8	GAGAG	SURECOREATSULTR11
TF_motif_seq_0261	(Motif sequence only)	978	+	1	GAGAC	SURECOREATSULTR11
TF_motif_seq_0261	(Motif sequence only)	985	+	0.8	AAGAC	SURECOREATSULTR11
TF_motif_seq_0261	(Motif sequence only)	1098	-	0.8	GTCTT	SURECOREATSULTR11
TF_motif_seq_0261	(Motif sequence only)	1168	+	0.8	GAGAA	SURECOREATSULTR11
TF_motif_seq_0261	(Motif sequence only)	1182	-	0.8	GTATC	SURECOREATSULTR11
TF_motif_seq_0261	(Motif sequence only)	1190	+	0.8	GAGAT	SURECOREATSULTR11
TF_motif_seq_0261	(Motif sequence only)	1204	-	0.8	GGCTC	SURECOREATSULTR11
TF_motif_seq_0261	(Motif sequence only)	1357	-	0.8	GTTTC	SURECOREATSULTR11
TF_motif_seq_0261	(Motif sequence only)	1390	+	0.8	GAGGC	SURECOREATSULTR11
TF_motif_seq_0261	(Motif sequence only)	1414	+	0.8	GAGAG	SURECOREATSULTR11
TF_motif_seq_0261	(Motif sequence only)	1430	+	0.8	GAGAT	SURECOREATSULTR11
TF_motif_seq_0261	(Motif sequence only)	1462	-	0.8	GTCTT	SURECOREATSULTR11
TF_motif_seq_0261	(Motif sequence only)	1469	+	1	GAGAC	SURECOREATSULTR11
TF_motif_seq_0261	(Motif sequence only)	1481	-	0.8	GTTTC	SURECOREATSULTR11
TF_motif_seq_0261	(Motif sequence only)	1574	+	0.8	GAGAA	SURECOREATSULTR11
TF_motif_seq_0261	(Motif sequence only)	1581	-	0.8	GTATC	SURECOREATSULTR11
TF_motif_seq_0261	(Motif sequence only)	1607	-	0.8	GTCGC	SURECOREATSULTR11
TF_motif_seq_0261	(Motif sequence only)	1621	-	0.8	GTTTC	SURECOREATSULTR11
TF_motif_seq_0261	(Motif sequence only)	1691	+	0.8	GAGAA	SURECOREATSULTR11
TF_motif_seq_0261	(Motif sequence only)	1711	-	0.8	GTGTC	SURECOREATSULTR11
TF_motif_seq_0261	(Motif sequence only)	1734	-	0.8	GTCGC	SURECOREATSULTR11
TF_motif_seq_0261	(Motif sequence only)	1762	+	0.8	GAAAC	SURECOREATSULTR11
TF_motif_seq_0261	(Motif sequence only)	1846	+	0.8	GAGAG	SURECOREATSULTR11
TF_motif_seq_0261	(Motif sequence only)	1942	-	1	GTCTC	SURECOREATSULTR11
TF_motif_seq_0261	(Motif sequence only)	1954	-	0.8	GTTTC	SURECOREATSULTR11
TF_motif_seq_0261	(Motif sequence only)	1956	-	0.8	TTCTC	SURECOREATSULTR11
TF_motif_seq_0261	(Motif sequence only)	1978	+	0.8	GAGAG	SURECOREATSULTR11
TF_motif_seq_0261	(Motif sequence only)	1980	+	0.8	GAGAA	SURECOREATSULTR11
TF_motif_seq_0261	(Motif sequence only)	1987	-	1	GTCTC	SURECOREATSULTR11
TF_motif_seq_0261	(Motif sequence only)	1997	-	0.8	GTGTC	SURECOREATSULTR11
TF_motif_seq_0261	(Motif sequence only)	2131	-	0.8	GTTTC	SURECOREATSULTR11
TF_motif_seq_0261	(Motif sequence only)	2163	+	0.8	GAGAG	SURECOREATSULTR11
TF_motif_seq_0261	(Motif sequence only)	2165	+	0.8	GAGAT	SURECOREATSULTR11
TF_motif_seq_0261	(Motif sequence only)	2186	-	0.8	GTTTC	SURECOREATSULTR11
TF_motif_seq_0261	(Motif sequence only)	2274	-	0.8	GTCTG	SURECOREATSULTR11
TF_motif_seq_0261	(Motif sequence only)	2292	+	0.8	GAAAC	SURECOREATSULTR11
TF_motif_seq_0261	(Motif sequence only)	2297	-	0.8	GTCTT	SURECOREATSULTR11
TF_motif_seq_0261	(Motif sequence only)	2446	+	0.8	TAGAC	SURECOREATSULTR11
TF_motif_seq_0263	(Motif sequence only)	8	+	0.8	TCCAC	SORLIP1AT
TF_motif_seq_0263	(Motif sequence only)	63	+	0.8	ACCAC	SORLIP1AT
TF_motif_seq_0263	(Motif sequence only)	108	-	0.8	GTGGA	SORLIP1AT
TF_motif_seq_0263	(Motif sequence only)	177	-	0.8	GGGGC	SORLIP1AT
TF_motif_seq_0263	(Motif sequence only)	246	-	0.8	GTGTC	SORLIP1AT
TF_motif_seq_0263	(Motif sequence only)	311	+	0.8	TCCAC	SORLIP1AT
TF_motif_seq_0263	(Motif sequence only)	359	+	0.8	GCCAA	SORLIP1AT
TF_motif_seq_0263	(Motif sequence only)	400	+	0.8	GCTAC	SORLIP1AT
TF_motif_seq_0263	(Motif sequence only)	494	-	0.8	GCGGC	SORLIP1AT
TF_motif_seq_0263	(Motif sequence only)	573	+	0.8	GACAC	SORLIP1AT
TF_motif_seq_0263	(Motif sequence only)	590	-	0.8	GAGGC	SORLIP1AT
TF_motif_seq_0263	(Motif sequence only)	621	-	0.8	GTGAC	SORLIP1AT
TF_motif_seq_0263	(Motif sequence only)	630	-	0.8	ATGGC	SORLIP1AT
TF_motif_seq_0263	(Motif sequence only)	685	-	0.8	GAGGC	SORLIP1AT
TF_motif_seq_0263	(Motif sequence only)	691	-	0.8	GTCGC	SORLIP1AT
TF_motif_seq_0263	(Motif sequence only)	701	+	0.8	GCAAC	SORLIP1AT
TF_motif_seq_0263	(Motif sequence only)	709	+	0.8	GCCTC	SORLIP1AT
TF_motif_seq_0263	(Motif sequence only)	785	+	0.8	GCCAA	SORLIP1AT
TF_motif_seq_0263	(Motif sequence only)	799	-	0.8	ATGGC	SORLIP1AT
TF_motif_seq_0263	(Motif sequence only)	828	-	0.8	GTTGC	SORLIP1AT
TF_motif_seq_0263	(Motif sequence only)	861	-	0.8	GTGTC	SORLIP1AT
TF_motif_seq_0263	(Motif sequence only)	883	-	0.8	GTTGC	SORLIP1AT
TF_motif_seq_0263	(Motif sequence only)	928	+	0.8	GGCAC	SORLIP1AT
TF_motif_seq_0263	(Motif sequence only)	938	-	0.8	GTTGC	SORLIP1AT
TF_motif_seq_0263	(Motif sequence only)	1013	-	0.8	GTTGC	SORLIP1AT
TF_motif_seq_0263	(Motif sequence only)	1084	-	0.8	TTGGC	SORLIP1AT
TF_motif_seq_0263	(Motif sequence only)	1149	+	0.8	GCCAA	SORLIP1AT
TF_motif_seq_0263	(Motif sequence only)	1237	-	0.8	GTGGA	SORLIP1AT
TF_motif_seq_0263	(Motif sequence only)	1246	-	0.8	GTGGG	SORLIP1AT
TF_motif_seq_0263	(Motif sequence only)	1265	-	1	GTGGC	SORLIP1AT
TF_motif_seq_0263	(Motif sequence only)	1272	+	0.8	GCCAG	SORLIP1AT
TF_motif_seq_0263	(Motif sequence only)	1286	-	0.8	GTGGG	SORLIP1AT
TF_motif_seq_0263	(Motif sequence only)	1324	+	0.8	GCCAA	SORLIP1AT
TF_motif_seq_0263	(Motif sequence only)	1363	-	1	GTGGC	SORLIP1AT
TF_motif_seq_0263	(Motif sequence only)	1366	+	0.8	GCCAT	SORLIP1AT
TF_motif_seq_0263	(Motif sequence only)	1382	+	0.8	GGCAC	SORLIP1AT
TF_motif_seq_0263	(Motif sequence only)	1387	-	0.8	GTGGA	SORLIP1AT
TF_motif_seq_0263	(Motif sequence only)	1390	-	0.8	GAGGC	SORLIP1AT
TF_motif_seq_0263	(Motif sequence only)	1393	+	1	GCCAC	SORLIP1AT
TF_motif_seq_0263	(Motif sequence only)	1396	+	0.8	ACCAC	SORLIP1AT
TF_motif_seq_0263	(Motif sequence only)	1402	+	0.8	GCCAT	SORLIP1AT
TF_motif_seq_0263	(Motif sequence only)	1559	-	0.8	GGGGC	SORLIP1AT
TF_motif_seq_0263	(Motif sequence only)	1571	-	0.8	GTGGA	SORLIP1AT
TF_motif_seq_0263	(Motif sequence only)	1607	-	0.8	GTCGC	SORLIP1AT
TF_motif_seq_0263	(Motif sequence only)	1644	+	0.8	GCCGC	SORLIP1AT
TF_motif_seq_0263	(Motif sequence only)	1662	-	0.8	GTGGA	SORLIP1AT
TF_motif_seq_0263	(Motif sequence only)	1711	-	0.8	GTGTC	SORLIP1AT
TF_motif_seq_0263	(Motif sequence only)	1734	-	0.8	GTCGC	SORLIP1AT
TF_motif_seq_0263	(Motif sequence only)	1737	+	0.8	GCCAT	SORLIP1AT
TF_motif_seq_0263	(Motif sequence only)	1820	-	0.8	GTGGA	SORLIP1AT
TF_motif_seq_0263	(Motif sequence only)	1828	+	0.8	GCTAC	SORLIP1AT
TF_motif_seq_0263	(Motif sequence only)	1837	-	1	GTGGC	SORLIP1AT
TF_motif_seq_0263	(Motif sequence only)	1876	-	0.8	GTGGT	SORLIP1AT
TF_motif_seq_0263	(Motif sequence only)	1907	-	0.8	GTGGT	SORLIP1AT
TF_motif_seq_0263	(Motif sequence only)	1961	-	0.8	GTGGT	SORLIP1AT
TF_motif_seq_0263	(Motif sequence only)	1997	-	0.8	GTGTC	SORLIP1AT
TF_motif_seq_0263	(Motif sequence only)	2030	+	0.8	GCTAC	SORLIP1AT
TF_motif_seq_0263	(Motif sequence only)	2079	-	0.8	TTGGC	SORLIP1AT
TF_motif_seq_0263	(Motif sequence only)	2111	+	0.8	GCCCC	SORLIP1AT
TF_motif_seq_0263	(Motif sequence only)	2154	-	0.8	GTTGC	SORLIP1AT
TF_motif_seq_0263	(Motif sequence only)	2276	-	0.8	CTGGC	SORLIP1AT
TF_motif_seq_0263	(Motif sequence only)	2365	-	0.8	GTAGC	SORLIP1AT
TF_motif_seq_0263	(Motif sequence only)	2394	-	0.8	ATGGC	SORLIP1AT
TF_motif_seq_0263	(Motif sequence only)	2440	-	0.8	ATGGC	SORLIP1AT
TF_motif_seq_0265	(Motif sequence only)	177	+	0.8	GGGGC	SORLIP2AT
TF_motif_seq_0265	(Motif sequence only)	178	+	0.8	GGGCA	SORLIP2AT
TF_motif_seq_0265	(Motif sequence only)	227	+	0.8	GGACC	SORLIP2AT
TF_motif_seq_0265	(Motif sequence only)	227	-	0.8	GGACC	SORLIP2AT
TF_motif_seq_0265	(Motif sequence only)	258	+	0.8	GGGCT	SORLIP2AT
TF_motif_seq_0265	(Motif sequence only)	686	+	0.8	AGGCC	SORLIP2AT
TF_motif_seq_0265	(Motif sequence only)	687	-	0.8	GGCCG	SORLIP2AT
TF_motif_seq_0265	(Motif sequence only)	928	-	0.8	GGCAC	SORLIP2AT
TF_motif_seq_0265	(Motif sequence only)	1116	+	0.8	AGGCC	SORLIP2AT
TF_motif_seq_0265	(Motif sequence only)	1117	-	0.8	GGCCG	SORLIP2AT
TF_motif_seq_0265	(Motif sequence only)	1125	+	0.8	GGGCA	SORLIP2AT
TF_motif_seq_0265	(Motif sequence only)	1204	-	0.8	GGCTC	SORLIP2AT
TF_motif_seq_0265	(Motif sequence only)	1231	+	0.8	GGGCG	SORLIP2AT
TF_motif_seq_0265	(Motif sequence only)	1248	+	0.8	GGGCG	SORLIP2AT
TF_motif_seq_0265	(Motif sequence only)	1254	+	0.8	GGGCG	SORLIP2AT
TF_motif_seq_0265	(Motif sequence only)	1266	+	0.8	TGGCC	SORLIP2AT
TF_motif_seq_0265	(Motif sequence only)	1267	+	0.8	GGCCC	SORLIP2AT
TF_motif_seq_0265	(Motif sequence only)	1267	-	1	GGCCC	SORLIP2AT
TF_motif_seq_0265	(Motif sequence only)	1294	+	0.8	GGGCG	SORLIP2AT
TF_motif_seq_0265	(Motif sequence only)	1322	+	0.8	GCGCC	SORLIP2AT
TF_motif_seq_0265	(Motif sequence only)	1364	+	0.8	TGGCC	SORLIP2AT
TF_motif_seq_0265	(Motif sequence only)	1365	-	0.8	GGCCA	SORLIP2AT
TF_motif_seq_0265	(Motif sequence only)	1382	-	0.8	GGCAC	SORLIP2AT
TF_motif_seq_0265	(Motif sequence only)	1391	+	0.8	AGGCC	SORLIP2AT
TF_motif_seq_0265	(Motif sequence only)	1392	-	0.8	GGCCA	SORLIP2AT
TF_motif_seq_0265	(Motif sequence only)	1400	+	0.8	CGGCC	SORLIP2AT
TF_motif_seq_0265	(Motif sequence only)	1401	-	0.8	GGCCA	SORLIP2AT
TF_motif_seq_0265	(Motif sequence only)	1559	+	0.8	GGGGC	SORLIP2AT
TF_motif_seq_0265	(Motif sequence only)	1560	+	0.8	GGGCA	SORLIP2AT
TF_motif_seq_0265	(Motif sequence only)	1670	+	0.8	GGGCA	SORLIP2AT
TF_motif_seq_0265	(Motif sequence only)	1681	-	0.8	CGCCC	SORLIP2AT
TF_motif_seq_0265	(Motif sequence only)	1784	+	0.8	GGGCT	SORLIP2AT
TF_motif_seq_0265	(Motif sequence only)	2010	+	0.8	GGACC	SORLIP2AT
TF_motif_seq_0265	(Motif sequence only)	2010	-	0.8	GGACC	SORLIP2AT
TF_motif_seq_0265	(Motif sequence only)	2110	-	0.8	TGCCC	SORLIP2AT
TF_motif_seq_0265	(Motif sequence only)	2111	-	0.8	GCCCC	SORLIP2AT
TF_motif_seq_0265	(Motif sequence only)	2382	+	0.8	GGGCT	SORLIP2AT
TF_motif_seq_0268	(Motif sequence only)	27	+	1	GGATT	ARR1AT
TF_motif_seq_0268	(Motif sequence only)	32	+	1	TGATT	ARR1AT
TF_motif_seq_0268	(Motif sequence only)	76	-	1	AATCT	ARR1AT
TF_motif_seq_0268	(Motif sequence only)	91	-	1	AATCT	ARR1AT
TF_motif_seq_0268	(Motif sequence only)	110	+	1	GGATT	ARR1AT
TF_motif_seq_0268	(Motif sequence only)	168	+	1	TGATT	ARR1AT
TF_motif_seq_0268	(Motif sequence only)	183	+	1	TGATT	ARR1AT
TF_motif_seq_0268	(Motif sequence only)	523	+	1	TGATT	ARR1AT
TF_motif_seq_0268	(Motif sequence only)	560	-	1	AATCC	ARR1AT
TF_motif_seq_0268	(Motif sequence only)	584	+	1	CGATT	ARR1AT
TF_motif_seq_0268	(Motif sequence only)	894	-	1	AATCA	ARR1AT
TF_motif_seq_0268	(Motif sequence only)	1003	+	1	GGATT	ARR1AT
TF_motif_seq_0268	(Motif sequence only)	1042	-	1	AATCT	ARR1AT
TF_motif_seq_0268	(Motif sequence only)	1052	+	1	TGATT	ARR1AT
TF_motif_seq_0268	(Motif sequence only)	1174	-	1	AATCT	ARR1AT
TF_motif_seq_0268	(Motif sequence only)	1191	+	1	AGATT	ARR1AT
TF_motif_seq_0268	(Motif sequence only)	1242	-	1	AATCG	ARR1AT
TF_motif_seq_0268	(Motif sequence only)	1352	+	1	CGATT	ARR1AT
TF_motif_seq_0268	(Motif sequence only)	1501	+	1	GGATT	ARR1AT
TF_motif_seq_0268	(Motif sequence only)	1594	+	1	TGATT	ARR1AT
TF_motif_seq_0268	(Motif sequence only)	1634	+	1	GGATT	ARR1AT
TF_motif_seq_0268	(Motif sequence only)	1695	+	1	AGATT	ARR1AT
TF_motif_seq_0268	(Motif sequence only)	1723	+	1	AGATT	ARR1AT
TF_motif_seq_0268	(Motif sequence only)	1893	+	1	GGATT	ARR1AT
TF_motif_seq_0268	(Motif sequence only)	1926	+	1	TGATT	ARR1AT
TF_motif_seq_0268	(Motif sequence only)	2166	+	1	AGATT	ARR1AT
TF_motif_seq_0268	(Motif sequence only)	2194	+	1	GGATT	ARR1AT
TF_motif_seq_0268	(Motif sequence only)	2320	+	1	GGATT	ARR1AT
TF_motif_seq_0268	(Motif sequence only)	2330	+	1	TGATT	ARR1AT
TF_motif_seq_0268	(Motif sequence only)	2353	+	1	TGATT	ARR1AT
TF_motif_seq_0268	(Motif sequence only)	2426	+	1	AGATT	ARR1AT
TF_motif_seq_0268	(Motif sequence only)	2432	-	1	AATCG	ARR1AT
TF_motif_seq_0268	(Motif sequence only)	2484	+	1	TGATT	ARR1AT
TF_motif_seq_0275	(Motif sequence only)	20	+	0.8	TTCAC	WBOXATNPR1
TF_motif_seq_0275	(Motif sequence only)	31	+	0.8	TTGAT	WBOXATNPR1
TF_motif_seq_0275	(Motif sequence only)	38	+	0.8	TTGTC	WBOXATNPR1
TF_motif_seq_0275	(Motif sequence only)	40	-	0.8	GTCGA	WBOXATNPR1
TF_motif_seq_0275	(Motif sequence only)	86	-	0.8	GTAAA	WBOXATNPR1
TF_motif_seq_0275	(Motif sequence only)	113	+	1	TTGAC	WBOXATNPR1
TF_motif_seq_0275	(Motif sequence only)	131	-	0.8	GTTAA	WBOXATNPR1
TF_motif_seq_0275	(Motif sequence only)	143	-	0.8	ATCAA	WBOXATNPR1
TF_motif_seq_0275	(Motif sequence only)	148	-	1	GTCAA	WBOXATNPR1
TF_motif_seq_0275	(Motif sequence only)	167	+	0.8	TTGAT	WBOXATNPR1
TF_motif_seq_0275	(Motif sequence only)	195	-	0.8	GTCGA	WBOXATNPR1
TF_motif_seq_0275	(Motif sequence only)	196	+	0.8	TCGAC	WBOXATNPR1
TF_motif_seq_0275	(Motif sequence only)	211	-	0.8	GTCAT	WBOXATNPR1
TF_motif_seq_0275	(Motif sequence only)	248	-	0.8	GTCGA	WBOXATNPR1
TF_motif_seq_0275	(Motif sequence only)	270	+	0.8	CTGAC	WBOXATNPR1
TF_motif_seq_0275	(Motif sequence only)	299	-	0.8	TTCAA	WBOXATNPR1
TF_motif_seq_0275	(Motif sequence only)	310	-	0.8	GTCCA	WBOXATNPR1
TF_motif_seq_0275	(Motif sequence only)	347	+	1	TTGAC	WBOXATNPR1
TF_motif_seq_0275	(Motif sequence only)	359	-	0.8	GCCAA	WBOXATNPR1
TF_motif_seq_0275	(Motif sequence only)	370	-	0.8	TTCAA	WBOXATNPR1
TF_motif_seq_0275	(Motif sequence only)	386	+	0.8	TTGAA	WBOXATNPR1
TF_motif_seq_0275	(Motif sequence only)	391	+	0.8	CTGAC	WBOXATNPR1
TF_motif_seq_0275	(Motif sequence only)	479	+	0.8	TTGAA	WBOXATNPR1
TF_motif_seq_0275	(Motif sequence only)	496	-	0.8	GGCAA	WBOXATNPR1
TF_motif_seq_0275	(Motif sequence only)	526	+	0.8	TTGTC	WBOXATNPR1
TF_motif_seq_0275	(Motif sequence only)	528	-	0.8	GTCAG	WBOXATNPR1
TF_motif_seq_0275	(Motif sequence only)	557	-	0.8	GTAAA	WBOXATNPR1
TF_motif_seq_0275	(Motif sequence only)	571	+	0.8	ATGAC	WBOXATNPR1
TF_motif_seq_0275	(Motif sequence only)	588	+	0.8	TTGAG	WBOXATNPR1
TF_motif_seq_0275	(Motif sequence only)	592	-	0.8	GGCAA	WBOXATNPR1
TF_motif_seq_0275	(Motif sequence only)	621	+	0.8	GTGAC	WBOXATNPR1
TF_motif_seq_0275	(Motif sequence only)	670	+	0.8	TTGTC	WBOXATNPR1
TF_motif_seq_0275	(Motif sequence only)	672	-	1	GTCAA	WBOXATNPR1
TF_motif_seq_0275	(Motif sequence only)	683	+	0.8	TTGAG	WBOXATNPR1
TF_motif_seq_0275	(Motif sequence only)	743	+	0.8	TTGTC	WBOXATNPR1
TF_motif_seq_0275	(Motif sequence only)	745	-	0.8	GTCAG	WBOXATNPR1
TF_motif_seq_0275	(Motif sequence only)	757	-	0.8	GTGAA	WBOXATNPR1
TF_motif_seq_0275	(Motif sequence only)	785	-	0.8	GCCAA	WBOXATNPR1
TF_motif_seq_0275	(Motif sequence only)	796	+	0.8	TTGAT	WBOXATNPR1
TF_motif_seq_0275	(Motif sequence only)	808	+	0.8	TTAAC	WBOXATNPR1
TF_motif_seq_0275	(Motif sequence only)	840	-	0.8	GTAAA	WBOXATNPR1
TF_motif_seq_0275	(Motif sequence only)	850	+	0.8	TTGAG	WBOXATNPR1
TF_motif_seq_0275	(Motif sequence only)	863	-	1	GTCAA	WBOXATNPR1
TF_motif_seq_0275	(Motif sequence only)	891	-	0.8	GGCAA	WBOXATNPR1
TF_motif_seq_0275	(Motif sequence only)	987	-	0.8	GACAA	WBOXATNPR1
TF_motif_seq_0275	(Motif sequence only)	1018	+	0.8	ATGAC	WBOXATNPR1
TF_motif_seq_0275	(Motif sequence only)	1026	-	0.8	TTCAA	WBOXATNPR1
TF_motif_seq_0275	(Motif sequence only)	1036	-	0.8	GTCAG	WBOXATNPR1
TF_motif_seq_0275	(Motif sequence only)	1084	+	0.8	TTGGC	WBOXATNPR1
TF_motif_seq_0275	(Motif sequence only)	1086	-	0.8	GGCAA	WBOXATNPR1
TF_motif_seq_0275	(Motif sequence only)	1149	-	0.8	GCCAA	WBOXATNPR1
TF_motif_seq_0275	(Motif sequence only)	1196	+	0.8	TCGAC	WBOXATNPR1
TF_motif_seq_0275	(Motif sequence only)	1206	-	0.8	CTCAA	WBOXATNPR1
TF_motif_seq_0275	(Motif sequence only)	1217	+	0.8	TTTAC	WBOXATNPR1
TF_motif_seq_0275	(Motif sequence only)	1314	+	0.8	TTCAC	WBOXATNPR1
TF_motif_seq_0275	(Motif sequence only)	1324	-	0.8	GCCAA	WBOXATNPR1
TF_motif_seq_0275	(Motif sequence only)	1421	-	0.8	GTGAA	WBOXATNPR1
TF_motif_seq_0275	(Motif sequence only)	1460	+	0.8	TTGTC	WBOXATNPR1
TF_motif_seq_0275	(Motif sequence only)	1492	-	0.8	GTCAT	WBOXATNPR1
TF_motif_seq_0275	(Motif sequence only)	1504	+	0.8	TTGAG	WBOXATNPR1
TF_motif_seq_0275	(Motif sequence only)	1613	-	0.8	GTCAT	WBOXATNPR1
TF_motif_seq_0275	(Motif sequence only)	1628	+	0.8	TCGAC	WBOXATNPR1
TF_motif_seq_0275	(Motif sequence only)	1651	+	0.8	TTGAT	WBOXATNPR1
TF_motif_seq_0275	(Motif sequence only)	1700	+	1	TTGAC	WBOXATNPR1
TF_motif_seq_0275	(Motif sequence only)	1753	-	0.8	GTTAA	WBOXATNPR1
TF_motif_seq_0275	(Motif sequence only)	1754	+	0.8	TTAAC	WBOXATNPR1
TF_motif_seq_0275	(Motif sequence only)	1796	+	0.8	TTGAA	WBOXATNPR1
TF_motif_seq_0275	(Motif sequence only)	1801	+	0.8	TTGAA	WBOXATNPR1
TF_motif_seq_0275	(Motif sequence only)	1813	+	0.8	TTGAA	WBOXATNPR1
TF_motif_seq_0275	(Motif sequence only)	1839	-	0.8	GGCAA	WBOXATNPR1
TF_motif_seq_0275	(Motif sequence only)	1880	+	0.8	TTGAG	WBOXATNPR1
TF_motif_seq_0275	(Motif sequence only)	1898	-	0.8	GTGAA	WBOXATNPR1
TF_motif_seq_0275	(Motif sequence only)	1937	-	0.8	ATCAA	WBOXATNPR1
TF_motif_seq_0275	(Motif sequence only)	1976	+	0.8	TTGAG	WBOXATNPR1
TF_motif_seq_0275	(Motif sequence only)	1999	-	0.8	GTCAT	WBOXATNPR1
TF_motif_seq_0275	(Motif sequence only)	2079	+	0.8	TTGGC	WBOXATNPR1
TF_motif_seq_0275	(Motif sequence only)	2081	-	0.8	GGCAA	WBOXATNPR1
TF_motif_seq_0275	(Motif sequence only)	2126	+	0.8	TTGAA	WBOXATNPR1
TF_motif_seq_0275	(Motif sequence only)	2136	+	0.8	TTGAT	WBOXATNPR1
TF_motif_seq_0275	(Motif sequence only)	2144	-	0.8	GTGAA	WBOXATNPR1
TF_motif_seq_0275	(Motif sequence only)	2214	+	1	TTGAC	WBOXATNPR1
TF_motif_seq_0275	(Motif sequence only)	2278	-	0.8	GGCAA	WBOXATNPR1
TF_motif_seq_0275	(Motif sequence only)	2323	+	0.8	TTTAC	WBOXATNPR1
TF_motif_seq_0275	(Motif sequence only)	2343	-	0.8	TTCAA	WBOXATNPR1
TF_motif_seq_0275	(Motif sequence only)	2429	-	0.8	TTCAA	WBOXATNPR1
TF_motif_seq_0275	(Motif sequence only)	2446	+	0.8	TAGAC	WBOXATNPR1
TF_motif_seq_0275	(Motif sequence only)	2452	+	0.8	TTGAA	WBOXATNPR1
TF_motif_seq_0275	(Motif sequence only)	2464	+	0.8	TTTAC	WBOXATNPR1
TF_motif_seq_0275	(Motif sequence only)	2493	+	0.8	TTGAG	WBOXATNPR1
TF_motif_seq_0288	(Motif sequence only)	474	+	1	ACTCAt	PREATPRODH
TF_motif_seq_0290	(Motif sequence only)	2449	+	1	ACTTTg	TBOXATGAPB
TF_motif_seq_0291	(Motif sequence only)	714	-	1	gCTGCT	ANAERO2CONSENSUS
TF_motif_seq_0291	(Motif sequence only)	1770	+	1	AGCAGc	ANAERO2CONSENSUS
TF_motif_seq_0291	(Motif sequence only)	2367	+	1	AGCAGc	ANAERO2CONSENSUS
TF_motif_seq_0308	(Motif sequence only)	689	+	1	CCGTCg	HEXAMERATH4
TF_motif_seq_0318	(Motif sequence only)	493	-	0.83	aGCGGC	GCCCORE
TF_motif_seq_0318	(Motif sequence only)	1644	+	0.83	GCCGCa	GCCCORE
TF_motif_seq_0321	(Motif sequence only)	539	+	1	GATAAa	GT1CONSENSUS
TF_motif_seq_0321	(Motif sequence only)	1005	-	1	aTTTTC	GT1CONSENSUS
TF_motif_seq_0321	(Motif sequence only)	1239	+	1	GGAAAt	GT1CONSENSUS
TF_motif_seq_0321	(Motif sequence only)	1636	-	1	aTTATC	GT1CONSENSUS
TF_motif_seq_0321	(Motif sequence only)	1725	-	1	aTTTTC	GT1CONSENSUS
TF_motif_seq_0321	(Motif sequence only)	1726	-	1	tTTTCC	GT1CONSENSUS
TF_motif_seq_0321	(Motif sequence only)	1920	+	1	GGAAAa	GT1CONSENSUS
TF_motif_seq_0321	(Motif sequence only)	1921	+	1	GAAAAt	GT1CONSENSUS
TF_motif_seq_0321	(Motif sequence only)	2399	+	1	GAAAAa	GT1CONSENSUS
TF_motif_seq_0323	(Motif sequence only)	335	+	1	TCACGa	RHERPATEXPA7
TF_motif_seq_0323	(Motif sequence only)	647	+	1	GCACGa	RHERPATEXPA7
TF_motif_seq_0323	(Motif sequence only)	1069	+	1	GCACGt	RHERPATEXPA7
TF_motif_seq_0323	(Motif sequence only)	1308	-	1	aCGTGC	RHERPATEXPA7
TF_motif_seq_0323	(Motif sequence only)	1383	+	1	GCACGt	RHERPATEXPA7
TF_motif_seq_0323	(Motif sequence only)	2176	+	1	TCACGa	RHERPATEXPA7
TF_motif_seq_0334	(Motif sequence only)	257	+	1	TGGGCt	SITEIIATCYTC
TF_motif_seq_0334	(Motif sequence only)	1247	+	0.95	TGGGCg	SITEIIATCYTC
TF_motif_seq_0334	(Motif sequence only)	1293	+	0.95	TGGGCg	SITEIIATCYTC
TF_motif_seq_0340	(Motif sequence only)	999	+	1	GCGCGg	CGCGBOXAT
TF_motif_seq_0340	(Motif sequence only)	999	-	1	gCGCGG	CGCGBOXAT
TF_motif_seq_0340	(Motif sequence only)	1057	+	1	GCGCGg	CGCGBOXAT
TF_motif_seq_0340	(Motif sequence only)	1057	-	1	gCGCGG	CGCGBOXAT
TF_motif_seq_0340	(Motif sequence only)	1425	+	1	ACGCGg	CGCGBOXAT
TF_motif_seq_0340	(Motif sequence only)	1425	-	1	aCGCGG	CGCGBOXAT
TF_motif_seq_0340	(Motif sequence only)	2034	+	1	CCGCGt	CGCGBOXAT
TF_motif_seq_0340	(Motif sequence only)	2034	-	1	cCGCGT	CGCGBOXAT
TF_motif_seq_0341	(Motif sequence only)	61	+	0.95	cAACCA	MYB1AT
TF_motif_seq_0341	(Motif sequence only)	160	-	0.95	TGGTTc	MYB1AT

### Sheet: PpFYVE5
Pp3c18_11010
Matrix ID	Family	Position	Strand	Similar Score	Hit Sequence	TF ID or Motif name
TFmatrixID_0008	AT-Hook	874	+	0.94	tAATATtttc	AT4G35390
TFmatrixID_0018	Myb/SANT;MYB;ARR-B	1433	-	0.9	ggaGATCCag	AT2G01760
TFmatrixID_0019	Myb/SANT;MYB;ARR-B	1075	+	0.88	gaAGATCgtc	AT2G01760
TFmatrixID_0020	AP2;ERF	1621	+	0.88	acaCCGACtg	AT1G77200
TFmatrixID_0022	Trihelix	938	+	0.95	tacGGTAAta	AT5G28300
TFmatrixID_0024	AP2;ERF	838	+	0.98	ctGCCGGcga	AT4G17500
TFmatrixID_0024	AP2;ERF	838	-	0.98	ctgCCGGCga	AT4G17500
TFmatrixID_0030	MYB-related	1033	-	0.99	gacaTATCTa	AT2G46830
TFmatrixID_0030	MYB-related	1714	-	0.95	atgaTATCTt	AT2G46830
TFmatrixID_0030	MYB-related	1768	-	0.99	tgtaTATCTg	AT2G46830
TFmatrixID_0031	Dof	1152	-	0.97	cgaCTTTTtg	AT2G46590
TFmatrixID_0032	AP2;ERF	1029	-	0.93	ggtCGACAta	AT1G12610
TFmatrixID_0032	AP2;ERF	1597	+	0.88	aaTGTCGata	AT1G12610
TFmatrixID_0034	AP2;ERF	1620	+	0.95	cacaCCGACt	AT2G23340
TFmatrixID_0035	AP2;ERF	1621	+	0.91	acaCCGACtg	AT4G36900
TFmatrixID_0038	AP2	1621	+	0.91	acaCCGACtg	AT2G40340
TFmatrixID_0041	B3;ARF	1028	+	0.94	ggGTCGAcat	AT2G33860
TFmatrixID_0041	B3;ARF	1028	-	0.93	gggTCGACat	AT2G33860
TFmatrixID_0041	B3;ARF	1292	+	0.96	ctGTCGAcgg	AT2G33860
TFmatrixID_0041	B3;ARF	1292	-	0.96	ctgTCGACgg	AT2G33860
TFmatrixID_0041	B3;ARF	1598	+	0.84	atGTCGAtat	AT2G33860
TFmatrixID_0042	GATA;tify	1433	+	0.96	ggAGATCcag	AT5G25830
TFmatrixID_0043	MYB;G2-like	1714	+	0.92	atGATATctt	AT2G20570
TFmatrixID_0043	MYB;G2-like	1714	-	0.92	atgATATCtt	AT2G20570
TFmatrixID_0044	MYB;G2-like	154	-	0.92	atAGATTttc	AT2G20570
TFmatrixID_0044	MYB;G2-like	244	+	0.99	tagAATCTga	AT2G20570
TFmatrixID_0046	HSF	1459	+	0.99	aGAAGCttca	AT3G24520
TFmatrixID_0046	HSF	1459	-	0.99	agaaGCTTCa	AT3G24520
TFmatrixID_0048	Myb/SANT;MYB;G2-like	1127	+	0.99	tttaTATTCg	AT5G16560
TFmatrixID_0049	Myb/SANT;MYB;G2-like	6	+	0.88	gGAATActca	AT5G42630
TFmatrixID_0050	Myb/SANT;MYB;G2-like	5	-	0.94	ggGAATActc	AT5G42630
TFmatrixID_0051	LOB;LBD	1404	+	0.98	gtCCGGAgaa	AT2G42430
TFmatrixID_0057	AP2;RAV	1609	-	0.97	gaTGTTGc	AT1G25560
TFmatrixID_0059	AP2;ERF	838	-	0.99	ctgcCGGCGa	AT1G03800;AT1G12980;AT1G24590;AT1G28360;AT1G28370;AT1G72360;AT5G44210;AT5G50080;AT5G64750
TFmatrixID_0060	AP2;ERF	840	+	1	gcCGGCGa	AT1G03800;AT1G04370;AT1G43160;AT1G53910;AT2G40220;AT2G46310;AT2G47520;AT3G16770;AT3G61630;AT4G11140;AT4G13620;AT4G34410;AT5G07310;AT5G44210;AT5G50080;AT5G61890;AT5G64750
TFmatrixID_0063	AP2;RAV	1609	-	0.98	gaTGTTGc	AT1G68840
TFmatrixID_0064	AP2;ERF	381	+	0.99	tgCCGACca	AT1G19210;AT1G74930;AT4G31060;AT5G21960
TFmatrixID_0066	AP2;ERF	1223	+	1	tCACCGcca	AT1G22190;AT1G36060;AT1G75490;AT2G40340;AT2G40350;AT3G57600;AT5G05410;AT5G18450
TFmatrixID_0066	AP2;ERF	1621	+	1	aCACCGact	AT1G22190;AT1G36060;AT1G75490;AT2G40340;AT2G40350;AT3G57600;AT5G05410;AT5G18450
TFmatrixID_0067	AP2;ERF	1622	+	0.96	caCCGACtgc	AT1G22190;AT1G36060;AT1G64380;AT1G71130;AT1G78080;AT2G20880;AT2G22200;AT2G40220;AT3G57600;AT3G61630;AT4G13620;AT4G28140;AT4G39780;AT5G65130
TFmatrixID_0068	AP2;ERF	839	-	0.97	tGCCGGcg	AT2G31230;AT3G23220;AT4G18450
TFmatrixID_0070	AP2;ERF	167	-	0.99	aGTCGGccg	AT1G12630;AT1G77200;AT2G35700;AT2G36450;AT2G44940;AT4G25490;AT5G11590;AT5G25810;AT5G51990
TFmatrixID_0070	AP2;ERF	380	+	0.99	ttgCCGACc	AT1G12630;AT1G77200;AT2G35700;AT2G36450;AT2G44940;AT4G25490;AT5G11590;AT5G25810;AT5G51990
TFmatrixID_0079	AP2;ERF	2104	-	0.99	gtgGCGGCtc	AT1G04370;AT3G23220;AT3G23240;AT4G18450
TFmatrixID_0080	AP2;ERF	1621	+	0.99	acaCCGACtg	AT1G01250;AT1G77200;AT2G25820;AT2G35700;AT2G44940;AT3G16280;AT3G60490;AT4G16750;AT4G25490;AT5G11590;AT5G25810;AT5G51990;AT5G52020
TFmatrixID_0081	AP2;ERF	838	+	0.98	ctGCCGGcga	AT4G17490;AT4G18450;AT4G34410;AT5G50080;AT5G61590;AT5G61600
TFmatrixID_0081	AP2;ERF	838	-	1	ctgCCGGCga	AT4G17490;AT4G18450;AT4G34410;AT5G50080;AT5G61590;AT5G61600
TFmatrixID_0085	AP2;ERF	165	-	0.98	ttaGTCGGcc	AT1G12610;AT1G12630;AT1G33760;AT1G63030;AT1G77200;AT2G35700;AT2G44940;AT3G16280;AT3G60490;AT4G25480;AT4G25490;AT5G11590;AT5G25810;AT5G51990
TFmatrixID_0085	AP2;ERF	381	+	0.98	tgCCGACcac	AT1G12610;AT1G12630;AT1G33760;AT1G63030;AT1G77200;AT2G35700;AT2G44940;AT3G16280;AT3G60490;AT4G25480;AT4G25490;AT5G11590;AT5G25810;AT5G51990
TFmatrixID_0086	AP2;ERF	166	-	0.97	taGTCGGccg	AT1G12610;AT1G12630;AT1G33760;AT1G63030;AT1G77200;AT2G35700;AT2G44940;AT3G16280;AT3G60490;AT4G25480;AT4G25490;AT5G11590;AT5G25810;AT5G51990
TFmatrixID_0086	AP2;ERF	380	+	0.97	ttgCCGACca	AT1G12610;AT1G12630;AT1G33760;AT1G63030;AT1G77200;AT2G35700;AT2G44940;AT3G16280;AT3G60490;AT4G25480;AT4G25490;AT5G11590;AT5G25810;AT5G51990
TFmatrixID_0088	AP2;ERF	1622	+	0.88	caCCGACt	AT1G01250;AT1G12630;AT1G77200;AT2G25820;AT2G35700;AT2G44940;AT3G16280;AT3G60490;AT4G25490;AT4G32800;AT5G11590;AT5G25810;AT5G51990
TFmatrixID_0089	AP2;B3;RAV	598	+	0.99	aagCAACAcaat	AT1G13260
TFmatrixID_0090	AP2;B3;RAV	833	+	0.98	agcACCTGccgg	AT1G13260
TFmatrixID_0092	AP2;ERF	2105	-	1	tGGCGGctc	AT5G07580;AT5G61590;AT5G61600
TFmatrixID_0099	Myb/SANT;trp;MYB	1307	-	0.98	ggcGCTGAggg	AT1G09770
TFmatrixID_0102	AP2;ERF	2105	-	1	tgGCGGCtca	AT1G04370;AT1G53910;AT3G23220;AT4G18450;AT4G34410;AT5G07310;AT5G47220;AT5G50080;AT5G61590;AT5G61890;AT5G64750
TFmatrixID_0103	AP2;ERF	839	-	1	tgcCGGCGag	AT1G04370;AT1G28360;AT1G53910;AT2G47520;AT3G61630;AT4G18450;AT4G34410;AT5G07310;AT5G44210;AT5G47230;AT5G50080;AT5G61590;AT5G61600;AT5G61890;AT5G64750
TFmatrixID_0104	MADS box;MIKC	1015	-	0.91	agaactaaaTATGGggtc	AT2G03710
TFmatrixID_0105	MADS box;MIKC	1015	-	0.89	agaactaaaTATGGggtc	AT2G03710
TFmatrixID_0106	AP2;ERF	839	+	0.94	tGCCGGcg	AT1G04370;AT1G28360;AT2G47520;AT4G11140;AT4G18450;AT5G07310;AT5G44210;AT5G51190;AT5G61590;AT5G61600;AT5G61890
TFmatrixID_0106	AP2;ERF	839	-	1	tgCCGGCg	AT1G04370;AT1G28360;AT2G47520;AT4G11140;AT4G18450;AT5G07310;AT5G44210;AT5G51190;AT5G61590;AT5G61600;AT5G61890
TFmatrixID_0109	AP2;ERF	166	-	0.91	taGTCGGccg	AT1G12610;AT2G35700;AT4G25490;AT5G51990
TFmatrixID_0109	AP2;ERF	380	+	0.91	ttgCCGACca	AT1G12610;AT2G35700;AT4G25490;AT5G51990
TFmatrixID_0112	bHLH	2095	-	0.84	ttgctcgACGTGgcggc	AT1G09530
TFmatrixID_0118	AP2;ERF	1622	+	0.96	caCCGACt	AT1G01250;AT1G33760
TFmatrixID_0119	AP2;ERF	1621	+	0.99	acaCCGACtg	AT1G01250;AT1G33760;AT1G77200;AT5G11590
TFmatrixID_0119	AP2;ERF	1631	-	0.87	cgGTCGGagt	AT1G01250;AT1G33760;AT1G77200;AT5G11590
TFmatrixID_0121	AP2;ERF	1622	+	0.98	caCCGACt	AT1G01250;AT1G33760;AT1G77200;AT2G23340;AT2G35700;AT2G44940;AT3G60490;AT4G06746;AT4G25490;AT4G36900;AT5G11590;AT5G21960;AT5G51990
TFmatrixID_0121	AP2;ERF	1632	-	0.91	gGTCGGag	AT1G01250;AT1G33760;AT1G77200;AT2G23340;AT2G35700;AT2G44940;AT3G60490;AT4G06746;AT4G25490;AT4G36900;AT5G11590;AT5G21960;AT5G51990
TFmatrixID_0126	AP2;B3;RAV	1609	+	0.99	gaTGTTGc	AT3G25730
TFmatrixID_0127	AP2;B3;RAV	600	+	0.94	gCAACAca	AT3G25730
TFmatrixID_0127	AP2;B3;RAV	2131	-	0.93	ttTGTTGt	AT3G25730
TFmatrixID_0127	AP2;B3;RAV	2288	-	0.93	tgTGTTGt	AT3G25730
TFmatrixID_0128	MADS box;MIKC	1015	-	0.89	agaactaaaTATGGggtc	AT2G03710
TFmatrixID_0130	AT-Hook	1125	-	0.94	tattTATATt	AT1G19485;AT1G48610;AT4G17950
TFmatrixID_0131	AT-Hook	1688	+	1	gtgaATAAA	AT1G19485;AT1G48610
TFmatrixID_0131	AT-Hook	2067	-	1	TTTATgcag	AT1G19485;AT1G48610
TFmatrixID_0134	AT-Hook	1059	+	0.98	gaagaAAAAA	AT4G21895;AT5G62260
TFmatrixID_0134	AT-Hook	1062	+	0.97	gaaaaAAAAA	AT4G21895;AT5G62260
TFmatrixID_0135	AT-Hook	1118	-	1	ATTTTtat	AT4G21895;AT5G62260
TFmatrixID_0146	AT-Hook	2144	+	0.99	cgaaATAAT	AT4G21895;AT5G62260
TFmatrixID_0153	AT-Hook	1118	-	1	ATTTTtat	AT4G21895;AT5G62260
TFmatrixID_0154	AT-Hook	875	-	0.93	aaTATTTt	AT4G21895;AT5G62260
TFmatrixID_0156	B3;ARF;	1203	+	0.96	ggCGACAag	AT1G19220;AT1G19850;AT1G30330;AT5G20730;AT5G37020;AT5G60450
TFmatrixID_0159	bHLH	2101	+	0.98	gACGTGg	AT1G09530;AT2G46970;AT4G28790;AT4G28800;AT4G28811;AT4G28815;AT5G61270;AT5G67110
TFmatrixID_0172	bHLH	1789	-	0.89	tgtACGTGtt	AT5G38860
TFmatrixID_0174	bHLH	1	+	0.75	GCACGgga	AT1G10120;AT1G18400;AT1G25330;AT1G26260;AT1G68920;AT1G73830;AT2G24260;AT3G07340;AT3G23690;AT4G30980;AT4G34530;AT5G48560;AT5G50915;AT5G58010;AT5G62610
TFmatrixID_0174	bHLH	142	-	0.75	gaaAGTGC	AT1G10120;AT1G18400;AT1G25330;AT1G26260;AT1G68920;AT1G73830;AT2G24260;AT3G07340;AT3G23690;AT4G30980;AT4G34530;AT5G48560;AT5G50915;AT5G58010;AT5G62610
TFmatrixID_0174	bHLH	834	+	0.88	GCACCtgc	AT1G10120;AT1G18400;AT1G25330;AT1G26260;AT1G68920;AT1G73830;AT2G24260;AT3G07340;AT3G23690;AT4G30980;AT4G34530;AT5G48560;AT5G50915;AT5G58010;AT5G62610
TFmatrixID_0174	bHLH	834	-	0.88	gcaCCTGC	AT1G10120;AT1G18400;AT1G25330;AT1G26260;AT1G68920;AT1G73830;AT2G24260;AT3G07340;AT3G23690;AT4G30980;AT4G34530;AT5G48560;AT5G50915;AT5G58010;AT5G62610
TFmatrixID_0174	bHLH	1790	+	0.75	GTACGtgt	AT1G10120;AT1G18400;AT1G25330;AT1G26260;AT1G68920;AT1G73830;AT2G24260;AT3G07340;AT3G23690;AT4G30980;AT4G34530;AT5G48560;AT5G50915;AT5G58010;AT5G62610
TFmatrixID_0174	bHLH	1790	-	0.75	gtaCGTGT	AT1G10120;AT1G18400;AT1G25330;AT1G26260;AT1G68920;AT1G73830;AT2G24260;AT3G07340;AT3G23690;AT4G30980;AT4G34530;AT5G48560;AT5G50915;AT5G58010;AT5G62610
TFmatrixID_0174	bHLH	2115	-	0.75	gaaCTTGC	AT1G10120;AT1G18400;AT1G25330;AT1G26260;AT1G68920;AT1G73830;AT2G24260;AT3G07340;AT3G23690;AT4G30980;AT4G34530;AT5G48560;AT5G50915;AT5G58010;AT5G62610
TFmatrixID_0181	bZIP	2100	-	1	cgaCGTGGc	AT1G32150;AT2G35530
TFmatrixID_0182	bZIP	1789	+	0.96	tgtACGTGttaat	AT1G45249;AT3G19290
TFmatrixID_0184	bZIP	2099	+	0.92	tcgACGTGgc	AT1G49720;AT3G19290
TFmatrixID_0185	bZIP	928	-	0.91	tgTGACGgaa	AT1G08320;AT1G68640;AT1G77920;AT5G06839
TFmatrixID_0187	bZIP	2100	+	0.94	cgACGTGgcg	AT2G36270
TFmatrixID_0189	bZIP	2098	-	0.98	ctcgACGTGg	AT2G40950;AT3G10800;AT3G56660
TFmatrixID_0190	bZIP	2100	-	1	cgaCGTGGcg	AT2G35530;AT2G46270
TFmatrixID_0192	bZIP	2100	-	1	cgaCGTGGc	AT4G01120
TFmatrixID_0193	bZIP	429	+	0.75	ACAGGagt	AT3G19290;AT4G34000
TFmatrixID_0193	bZIP	923	-	0.75	aaaCATGT	AT3G19290;AT4G34000
TFmatrixID_0193	bZIP	925	+	0.75	ACATGtga	AT3G19290;AT4G34000
TFmatrixID_0193	bZIP	1207	+	0.88	ACAAGtgt	AT3G19290;AT4G34000
TFmatrixID_0193	bZIP	1207	-	0.88	acaAGTGT	AT3G19290;AT4G34000
TFmatrixID_0193	bZIP	1229	-	0.75	ccaCATGT	AT3G19290;AT4G34000
TFmatrixID_0193	bZIP	1231	+	0.75	ACATGtga	AT3G19290;AT4G34000
TFmatrixID_0193	bZIP	1790	-	0.75	gtaCGTGT	AT3G19290;AT4G34000
TFmatrixID_0194	bZIP	2100	-	1	cgACGTGgcg	AT2G35530;AT4G36730
TFmatrixID_0195	bZIP	928	-	0.94	tgTGACGgaa	AT1G08320;AT1G68640;AT5G06839;AT5G06950
TFmatrixID_0198	bZIP	2097	-	0.96	gctcGACGTggc	AT3G54620;AT5G24800;AT5G28770
TFmatrixID_0199	bZIP	496	-	0.97	aaTGACGgtc	AT1G08320;AT1G68640;AT5G06839;AT5G65210
TFmatrixID_0199	bZIP	928	-	0.97	tgTGACGgaa	AT1G08320;AT1G68640;AT5G06839;AT5G65210
TFmatrixID_0203	bZIP	2098	-	0.99	ctcgACGTGgcg	AT3G54620
TFmatrixID_0211	C2H2	213	+	1	cACACTc	AT1G27730;AT3G49930;AT3G60580;AT5G04340;AT5G43170
TFmatrixID_0211	C2H2	1209	-	1	aAGTGTt	AT1G27730;AT3G49930;AT3G60580;AT5G04340;AT5G43170
TFmatrixID_0211	C2H2	1440	-	1	cAGTGTg	AT1G27730;AT3G49930;AT3G60580;AT5G04340;AT5G43170
TFmatrixID_0211	C2H2	2156	-	1	tAGTGTt	AT1G27730;AT3G49930;AT3G60580;AT5G04340;AT5G43170
TFmatrixID_0211	C2H2	2325	-	1	aAGTGTg	AT1G27730;AT3G49930;AT3G60580;AT5G04340;AT5G43170
TFmatrixID_0213	C2H2	213	+	1	cACACTc	AT1G02030;AT2G45120;AT3G19580;AT3G49930;AT3G60580;AT5G04340;AT5G43170
TFmatrixID_0213	C2H2	1209	-	1	aAGTGTt	AT1G02030;AT2G45120;AT3G19580;AT3G49930;AT3G60580;AT5G04340;AT5G43170
TFmatrixID_0213	C2H2	1440	-	1	cAGTGTg	AT1G02030;AT2G45120;AT3G19580;AT3G49930;AT3G60580;AT5G04340;AT5G43170
TFmatrixID_0213	C2H2	2156	-	1	tAGTGTt	AT1G02030;AT2G45120;AT3G19580;AT3G49930;AT3G60580;AT5G04340;AT5G43170
TFmatrixID_0213	C2H2	2325	-	1	aAGTGTg	AT1G02030;AT2G45120;AT3G19580;AT3G49930;AT3G60580;AT5G04340;AT5G43170
TFmatrixID_0214	C2H2	2153	-	0.98	gcgtAGTGTtctg	AT2G28710;AT2G37430;AT3G46070;AT3G46080;AT3G46090
TFmatrixID_0215	C2H2	213	+	1	cACACTc	AT2G28710;AT2G37430;AT3G46070;AT3G46080;AT3G53600
TFmatrixID_0219	C2H2	213	+	1	cACACTc	AT2G45120;AT3G49930;AT3G60580;AT5G04340;AT5G43170;AT5G67450
TFmatrixID_0226	TCR;CPP	541	+	1	tTTTGAat	AT3G22760;AT3G22780;AT4G14770
TFmatrixID_0227	TCR;CPP	51	-	0.97	cctTCAAAtt	AT4G29000
TFmatrixID_0227	TCR;CPP	540	+	0.98	ttTTTGAatt	AT4G29000
TFmatrixID_0233	Dof	1093	+	1	ctAAAAGtac	AT1G64620
TFmatrixID_0233	Dof	1152	-	1	cgaCTTTTtg	AT1G64620
TFmatrixID_0234	Dof	1154	-	1	aCTTTTt	AT2G37590
TFmatrixID_0235	Dof	1093	+	1	ctAAAAGt	AT3G21270
TFmatrixID_0235	Dof	1154	-	1	aCTTTTtg	AT3G21270
TFmatrixID_0237	Dof	1094	+	0.99	tAAAAGtac	AT3G47500
TFmatrixID_0237	Dof	1152	-	0.99	cgaCTTTTt	AT3G47500
TFmatrixID_0238	Dof	1092	+	1	gctAAAAGt	AT4G38000
TFmatrixID_0238	Dof	1154	-	1	aCTTTTtga	AT4G38000
TFmatrixID_0239	Dof	1152	-	0.99	cgaCTTTTtg	AT5G39660
TFmatrixID_0243	Dof	1093	+	1	ctAAAAGt	AT5G62940
TFmatrixID_0243	Dof	1154	-	1	aCTTTTtg	AT5G62940
TFmatrixID_0256	EIN3;EIL	1507	+	1	gaATGCAtcg	AT3G20770;AT5G21120;AT5G65100
TFmatrixID_0256	EIN3;EIL	1507	-	1	gaaTGCATcg	AT3G20770;AT5G21120;AT5G65100
TFmatrixID_0262	GATA	336	-	1	taGATCAca	AT3G06740;AT3G16870;AT4G16141;AT4G26150;AT5G26930;AT5G49300;AT5G56860
TFmatrixID_0262	GATA	641	-	1	tcGATCAca	AT3G06740;AT3G16870;AT4G16141;AT4G26150;AT5G26930;AT5G49300;AT5G56860
TFmatrixID_0262	GATA	1395	-	1	gcGATCAcg	AT3G06740;AT3G16870;AT4G16141;AT4G26150;AT5G26930;AT5G49300;AT5G56860
TFmatrixID_0262	GATA	2478	-	1	ccGATCAca	AT3G06740;AT3G16870;AT4G16141;AT4G26150;AT5G26930;AT5G49300;AT5G56860
TFmatrixID_0264	GATA;tify	1433	+	1	ggAGATCcag	AT2G45050;AT3G24050;AT5G25830;AT5G66320
TFmatrixID_0265	GATA;tify	1434	+	0.95	gAGATCcagt	AT2G45050;AT3G45170;AT3G51080;AT5G25830;AT5G66320
TFmatrixID_0266	GATA;tify	335	-	0.99	atAGATCac	AT2G28340;AT2G45050;AT3G54810;AT5G25830;AT5G66320
TFmatrixID_0267	GATA;tify	1433	+	0.99	ggAGATCcag	AT2G28340;AT2G45050;AT3G60530;AT5G25830;AT5G66320
TFmatrixID_0268	GATA	641	+	1	tCGATCacac	AT4G17570
TFmatrixID_0268	GATA	850	+	1	cCGATCagtc	AT4G17570
TFmatrixID_0268	GATA	1074	-	1	agaaGATCGt	AT4G17570
TFmatrixID_0268	GATA	1395	+	1	gCGATCacgg	AT4G17570
TFmatrixID_0268	GATA	2478	+	1	cCGATCacaa	AT4G17570
TFmatrixID_0270	GATA;tify	336	+	1	tAGATCacag	AT2G28340;AT2G45050;AT4G34680;AT5G25830;AT5G66320
TFmatrixID_0272	GATA	641	+	1	tCGATCaca	AT5G47140
TFmatrixID_0272	GATA	850	+	1	cCGATCagt	AT5G47140
TFmatrixID_0272	GATA	1395	+	1	gCGATCacg	AT5G47140
TFmatrixID_0272	GATA	2478	+	1	cCGATCaca	AT5G47140
TFmatrixID_0274	MADS box;MIKC	1059	-	0.93	gaagAAAAAaaaagaagaaga	AT2G45660
TFmatrixID_0279	Homeodomain	294	+	1	cATGAAct	AT1G28420;AT5G44180
TFmatrixID_0279	Homeodomain	514	-	1	agTTCATg	AT1G28420;AT5G44180
TFmatrixID_0279	Homeodomain	1738	+	1	tATGAAcg	AT1G28420;AT5G44180
TFmatrixID_0279	Homeodomain	1998	-	1	tgTTCATc	AT1G28420;AT5G44180
TFmatrixID_0280	Homeodomain;HD-ZIP	611	+	0.96	agaTTAATgc	AT1G05230;AT1G17920;AT1G73360;AT1G79840;AT3G03260;AT3G61150;AT5G46880
TFmatrixID_0280	Homeodomain;HD-ZIP	996	+	0.94	agtTTAATgt	AT1G05230;AT1G17920;AT1G73360;AT1G79840;AT3G03260;AT3G61150;AT5G46880
TFmatrixID_0280	Homeodomain;HD-ZIP	1491	+	0.94	ggaTTAATgt	AT1G05230;AT1G17920;AT1G73360;AT1G79840;AT3G03260;AT3G61150;AT5G46880
TFmatrixID_0288	Homeodomain;HD-ZIP	610	-	0.96	tagATTAAtgc	AT1G05230;AT1G17920;AT3G61150;AT4G00730;AT5G46880
TFmatrixID_0288	Homeodomain;HD-ZIP	1490	-	0.95	gggATTAAtgt	AT1G05230;AT1G17920;AT3G61150;AT4G00730;AT5G46880
TFmatrixID_0290	Homeodomain;HD-ZIP	612	+	1	gaTTAATgct	AT1G05230;AT1G17920;AT2G32370;AT3G61150;AT4G21750;AT5G46880
TFmatrixID_0290	Homeodomain;HD-ZIP	997	+	0.98	gtTTAATgtt	AT1G05230;AT1G17920;AT2G32370;AT3G61150;AT4G21750;AT5G46880
TFmatrixID_0290	Homeodomain;HD-ZIP	1492	+	0.98	gaTTAATgtt	AT1G05230;AT1G17920;AT2G32370;AT3G61150;AT4G21750;AT5G46880
TFmatrixID_0293	Homeodomain;TALE	720	-	0.99	cacTGTCAca	AT1G62990;AT4G32040;AT5G11060;AT5G25220
TFmatrixID_0304	LOB;LBD	1637	+	0.99	gagtTGCGGt	AT1G16530;AT2G30130
TFmatrixID_0307	MADF	939	+	1	aCGGTAat	AT5G47660
TFmatrixID_0319	Myb/SANT	506	+	0.99	cgaGGATAag	AT3G16350
TFmatrixID_0319	Myb/SANT	1590	+	1	attGGATAat	AT3G16350
TFmatrixID_0326	Myb/SANT	507	-	0.98	gaGGATAagt	AT1G70000
TFmatrixID_0326	Myb/SANT	1591	-	1	ttGGATAatg	AT1G70000
TFmatrixID_0326	Myb/SANT	1890	+	0.96	ccaTATCCag	AT1G70000
TFmatrixID_0328	Myb/SANT	508	+	0.99	aGGATAag	AT1G70000;AT3G16350
TFmatrixID_0328	Myb/SANT	1592	+	1	tGGATAat	AT1G70000;AT3G16350
TFmatrixID_0331	Myb/SANT	507	-	1	gaGGATAagt	AT3G16350
TFmatrixID_0331	Myb/SANT	1591	-	1	ttGGATAatg	AT3G16350
TFmatrixID_0332	Myb/SANT	244	+	0.99	taGAATCt	AT1G13300;AT3G25790
TFmatrixID_0332	Myb/SANT	1271	+	1	tgGAATCt	AT1G13300;AT3G25790
TFmatrixID_0333	Myb/SANT	1176	+	0.96	gTAGGGcc	AT1G15720
TFmatrixID_0335	Myb/SANT	506	+	0.98	cgaGGATAag	AT1G19000
TFmatrixID_0335	Myb/SANT	1590	+	1	attGGATAat	AT1G19000
TFmatrixID_0336	Myb/SANT;MYB	2421	+	0.91	tgcTAGGTgtg	AT1G22640;AT2G16720;AT4G09460
TFmatrixID_0337	Myb/SANT	243	+	1	ctaGAATCtg	AT1G25550;AT2G03500;AT3G25790
TFmatrixID_0337	Myb/SANT	1270	+	1	ctgGAATCtt	AT1G25550;AT2G03500;AT3G25790
TFmatrixID_0338	Myb/SANT	243	+	1	ctaGAATCtg	AT1G68670;AT3G25790
TFmatrixID_0338	Myb/SANT	1270	+	1	ctgGAATCtt	AT1G68670;AT3G25790
TFmatrixID_0339	Myb/SANT	1890	-	0.91	ccaTATCCaga	AT1G74840
TFmatrixID_0340	Myb/SANT	243	+	0.99	ctaGAATCtg	AT2G01060
TFmatrixID_0340	Myb/SANT	1270	+	1	ctgGAATCtt	AT2G01060
TFmatrixID_0341	Myb/SANT;MYB;ARR-B	243	+	0.99	ctagAATCTg	AT2G01760
TFmatrixID_0341	Myb/SANT;MYB;ARR-B	1270	+	0.98	ctggAATCTt	AT2G01760
TFmatrixID_0341	Myb/SANT;MYB;ARR-B	2192	-	0.98	tAGATTtggt	AT2G01760
TFmatrixID_0342	Myb/SANT	1270	+	1	ctgGAATCt	AT3G04030
TFmatrixID_0342	Myb/SANT	2336	+	1	tagGAATCa	AT3G04030
TFmatrixID_0343	Myb/SANT	1271	+	1	tgGAATCttc	AT3G13040
TFmatrixID_0344	Myb/SANT;ARR-B	243	+	0.99	ctaGAATCtg	AT3G16857
TFmatrixID_0344	Myb/SANT;ARR-B	1270	+	0.98	ctgGAATCtt	AT3G16857
TFmatrixID_0345	Myb/SANT;G2-like	243	+	1	ctaGAATCtg	AT1G79430;AT3G12730;AT3G24120;AT4G13640
TFmatrixID_0345	Myb/SANT;G2-like	1270	+	1	ctgGAATCtt	AT1G79430;AT3G12730;AT3G24120;AT4G13640
TFmatrixID_0345	Myb/SANT;G2-like	2336	+	1	tagGAATCaa	AT1G79430;AT3G12730;AT3G24120;AT4G13640
TFmatrixID_0348	Myb/SANT;ARR-B	1271	+	0.97	tggaATCTTc	AT4G16110
TFmatrixID_0349	Myb/SANT;ARR-B	1270	+	0.99	ctggAATCTt	AT4G18020
TFmatrixID_0349	Myb/SANT;ARR-B	1671	+	0.99	cggcAATCTt	AT4G18020
TFmatrixID_0351	Myb/SANT	1270	+	1	ctgGAATCtt	AT4G28610
TFmatrixID_0352	Myb/SANT;MYB	676	-	0.94	cACCTAca	AT2G16720;AT4G09460;AT4G34990;AT4G38620
TFmatrixID_0353	Myb/SANT	1592	-	0.96	tgGATAAtgt	AT5G04760
TFmatrixID_0354	Myb/SANT	243	+	0.94	ctaGAATCtga	AT2G40970;AT3G10760;AT3G46640;AT5G05090;AT5G59570
TFmatrixID_0356	Myb/SANT	508	-	1	agGATAAgt	AT5G08520
TFmatrixID_0356	Myb/SANT	1592	-	1	tgGATAAtg	AT5G08520
TFmatrixID_0358	Myb/SANT	1269	+	1	tctgGAATCt	AT5G18240
TFmatrixID_0358	Myb/SANT	1286	-	0.99	cGATTCctgt	AT5G18240
TFmatrixID_0358	Myb/SANT	1386	-	0.99	gGATTCcagg	AT5G18240
TFmatrixID_0358	Myb/SANT	2335	+	0.99	ttagGAATCa	AT5G18240
TFmatrixID_0359	Myb/SANT;G2-like	1270	+	1	ctgGAATCtt	AT3G04450;AT5G29000
TFmatrixID_0361	Myb/SANT	507	-	0.98	gagGATAAgt	AT1G70000;AT3G16350;AT5G47390
TFmatrixID_0361	Myb/SANT	1591	-	0.99	ttgGATAAtg	AT1G70000;AT3G16350;AT5G47390
TFmatrixID_0362	Myb/SANT;ARR-B	1033	+	0.96	gacaTATCTactt	AT5G58080
TFmatrixID_0363	Myb/SANT;MYB-related	1176	+	0.97	gTAGGGcc	AT3G49850;AT5G67580
TFmatrixID_0363	Myb/SANT;MYB-related	2458	-	0.97	aaCCCTAa	AT3G49850;AT5G67580
TFmatrixID_0367	Myb/SANT	243	+	1	ctaGAATCtg	AT2G03500
TFmatrixID_0367	Myb/SANT	1270	+	1	ctgGAATCtt	AT2G03500
TFmatrixID_0369	Myb/SANT;MYB-related	1034	+	0.98	acATATCta	AT1G01060;AT5G37260
TFmatrixID_0372	Myb/SANT	508	-	0.99	aGGATAagt	AT1G70000;AT3G16350
TFmatrixID_0372	Myb/SANT	1592	-	1	tGGATAatg	AT1G70000;AT3G16350
TFmatrixID_0382	NAC;NAM	567	+	1	caGTCAAac	AT1G01720;AT1G52880;AT1G52890;AT1G69490;AT3G04070;AT3G15500;AT3G15510;AT4G27410
TFmatrixID_0386	NAC;NAM	1088	-	0.94	aCACGCta	AT1G76420;AT2G24430;AT3G04060;AT3G15170;AT3G18400;AT3G29035;AT5G07680;AT5G18270;AT5G53950
TFmatrixID_0388	NAC;NAM	1088	-	0.99	aCACGCtaa	AT1G76420;AT2G24430;AT3G04060;AT3G15170;AT3G18400;AT3G29035;AT5G18270;AT5G39610;AT5G53950
TFmatrixID_0389	NAC;NAM	1088	-	0.99	aCACGCtaaa	AT1G76420;AT2G24430;AT3G04060;AT3G15170;AT3G18400;AT3G29035;AT5G18270;AT5G53950;AT5G61430
TFmatrixID_0390	NAC;NAM	1088	-	0.99	aCACGCtaaa	AT1G76420;AT2G24430;AT3G04060;AT3G15170;AT3G18400;AT3G29035;AT5G18270;AT5G53950
TFmatrixID_0391	NAC;NAM	1088	-	0.99	aCACGCtaaa	AT1G76420;AT2G24430;AT3G04060;AT3G15170;AT3G18400;AT3G29035;AT5G18270;AT5G53950
TFmatrixID_0392	NAC;NAM	1739	-	0.99	atgaACGCAa	AT1G12260;AT1G32770;AT1G33280;AT1G62700;AT1G71930;AT1G79580;AT2G18060;AT3G61910;AT4G10350;AT4G36160;AT5G62380;AT5G66300
TFmatrixID_0393	NAC;NAM	1088	-	0.99	aCACGCtaaa	AT1G76420;AT2G24430;AT3G04060;AT3G15170;AT3G18400;AT3G29035;AT5G18270;AT5G53950
TFmatrixID_0394	NAC;NAM	1741	-	0.94	gaaCGCAAgaa	AT1G76420;AT2G24430;AT3G04060;AT3G15170;AT3G18400;AT3G29035;AT5G18270;AT5G53950
TFmatrixID_0395	NAC;NAM	1086	-	0.99	taaCACGCta	AT1G76420;AT2G24430;AT3G04060;AT3G15170;AT3G18400;AT3G29035;AT5G18270;AT5G53950
TFmatrixID_0400	SBP	1787	+	0.98	tatGTACGt	AT1G20980;AT1G69170;AT2G42200;AT2G47070;AT3G57920;AT5G43270
TFmatrixID_0402	SBP	1789	+	0.99	tGTACGtgt	AT1G53160;AT1G69170;AT2G47070;AT3G57920
TFmatrixID_0404	SBP	1788	+	0.97	atGTACGtg	AT1G69170;AT2G42200;AT2G47070;AT3G15270
TFmatrixID_0406	SBP	1789	+	0.98	tGTACGtgt	AT5G18830
TFmatrixID_0414	Storekeeper	838	+	1	ctGCCGGcga	AT1G54060
TFmatrixID_0414	Storekeeper	838	-	1	ctgCCGGCga	AT1G54060
TFmatrixID_0416	Storekeeper	169	+	0.97	tCGGCCga	AT2G25650;AT4G00270
TFmatrixID_0416	Storekeeper	169	-	0.97	tcGGCCGa	AT2G25650;AT4G00270
TFmatrixID_0416	Storekeeper	1909	+	0.97	tCGGCCgt	AT2G25650;AT4G00270
TFmatrixID_0416	Storekeeper	1909	-	0.96	tcGGCCGt	AT2G25650;AT4G00270
TFmatrixID_0418	TBP	1121	-	1	ttTATAT	AT1G55520;AT3G13445
TFmatrixID_0418	TBP	1127	-	1	ttTATAT	AT1G55520;AT3G13445
TFmatrixID_0424	TCP	1189	-	0.91	gcGTGGGgtc	AT1G35560;AT1G58100;AT2G45680;AT3G27010;AT5G08330;AT5G23280;AT5G41030
TFmatrixID_0429	TCP	1191	-	0.96	GTGGGgtc	AT1G35560;AT1G58100;AT2G45680;AT5G08330;AT5G23280;AT5G41030
TFmatrixID_0431	TCP	1191	-	0.96	GTGGGgtc	AT1G35560;AT1G58100;AT1G72010;AT2G45680;AT5G23280
TFmatrixID_0434	TCP	947	+	0.98	agGGGCCctc	AT1G35560;AT2G45680;AT5G08330;AT5G23280
TFmatrixID_0434	TCP	947	-	0.98	aggGGCCCtc	AT1G35560;AT2G45680;AT5G08330;AT5G23280
TFmatrixID_0434	TCP	1177	+	0.97	taGGGCCcga	AT1G35560;AT2G45680;AT5G08330;AT5G23280
TFmatrixID_0434	TCP	1177	-	0.97	tagGGCCCga	AT1G35560;AT2G45680;AT5G08330;AT5G23280
TFmatrixID_0437	TCP	1190	-	0.89	cGTGGGgtca	AT1G35560;AT1G58100;AT2G45680;AT5G08330;AT5G23280
TFmatrixID_0438	TCP	1191	-	0.89	GTGGGgtca	AT1G35560;AT1G58100;AT1G72010;AT2G45680;AT5G08330;AT5G23280;AT5G41030
TFmatrixID_0444	WRKY	566	+	0.98	tcaGTCAAac	AT1G18860;AT1G29280;AT1G29860;AT1G55600;AT1G62300;AT1G64000;AT1G66550;AT1G66560;AT1G68150;AT1G69310;AT1G69810;AT1G80590;AT2G21900;AT2G34830;AT2G40740;AT2G44745;AT2G46400;AT3G01970;AT3G04670;AT3G56400;AT3G58710;AT3G62340;AT4G04450;AT4G11070;AT4G18170;AT4G22070;AT4G23810;AT4G24240;AT4G39410;AT5G15130;AT5G22570;AT5G26170;AT5G28650;AT5G41570;AT5G43290;AT5G45050
TFmatrixID_0445	WRKY	567	+	1	caGTCAAa	AT1G18860;AT1G29280;AT1G29860;AT1G55600;AT1G62300;AT1G64000;AT1G68150;AT1G69810;AT1G80840;AT2G21900;AT2G34830;AT2G44745;AT3G01970;AT3G04670;AT3G58710;AT3G62340;AT4G04450;AT4G18170;AT4G22070;AT4G24240;AT4G39410;AT5G15130;AT5G26170;AT5G28650;AT5G41570;AT5G43290;AT5G45050;AT5G45260
TFmatrixID_0446	WRKY	567	+	0.98	caGTCAAacc	AT1G18860;AT1G29280;AT1G29860;AT1G55600;AT1G62300;AT1G64000;AT1G68150;AT1G69810;AT2G21900;AT2G23320;AT2G34830;AT2G40740;AT2G44745;AT3G01970;AT3G04670;AT3G58710;AT3G62340;AT4G04450;AT4G11070;AT4G18170;AT4G22070;AT4G23810;AT4G24240;AT4G39410;AT5G15130;AT5G22570;AT5G26170;AT5G28650;AT5G41570;AT5G43290;AT5G45050;AT5G45260
TFmatrixID_0451	WRKY	566	+	1	tcaGTCAAac	AT1G13960;AT2G03340;AT2G37260;AT2G38470;AT3G01080;AT4G12020;AT4G26440;AT4G26640;AT4G30935;AT5G07100
TFmatrixID_0452	WRKY	567	+	0.99	caGTCAAacc	AT1G18860;AT1G29280;AT1G29860;AT1G55600;AT1G62300;AT1G64000;AT1G66550;AT1G66560;AT1G68150;AT1G69810;AT2G21900;AT2G34830;AT2G40740;AT2G40750;AT2G44745;AT2G46130;AT2G46400;AT3G01970;AT3G04670;AT3G56400;AT3G58710;AT3G62340;AT4G04450;AT4G11070;AT4G18170;AT4G22070;AT4G23810;AT4G24240;AT4G39410;AT5G15130;AT5G22570;AT5G26170;AT5G28650;AT5G41570;AT5G43290;AT5G45050;AT5G45260
TFmatrixID_0460	WRKY	567	+	0.98	caGTCAAa	AT1G18860;AT1G29280;AT1G29860;AT1G55600;AT1G62300;AT1G64000;AT1G66550;AT1G66560;AT1G68150;AT1G69810;AT2G21900;AT2G34830;AT2G40740;AT2G40750;AT2G44745;AT3G01970;AT3G04670;AT3G56400;AT3G58710;AT3G62340;AT4G04450;AT4G11070;AT4G18170;AT4G22070;AT4G23810;AT4G24240;AT4G39410;AT5G13080;AT5G15130;AT5G22570;AT5G26170;AT5G28650;AT5G41570;AT5G43290;AT5G45050;AT5G45260
TFmatrixID_0469	MADS box;MIKC	1015	-	0.91	agaactaaaTATGGggtc	AT4G22950;AT5G60910;AT5G62165;AT1G26310;AT2G03710;AT2G45650;AT3G57390;AT3G61120;AT4G09960;AT4G11880
TFmatrixID_0476	AT-Hook	1118	-	0.93	aTTTTTatatttatat	AT1G48610
TFmatrixID_0489	bZIP	2100	-	0.92	cgACGTGg	AT2G35530
TFmatrixID_0493	MADS box;MIKC	905	-	0.86	TTTCCcatttgaggc	AT4G22950;AT4G24540;AT5G13790;AT5G51860;AT5G51870;AT5G60910;AT5G62165;AT1G26310;AT2G14210;AT2G45650;AT3G30260;AT3G57230;AT3G57390;AT3G61120;AT4G09960;AT4G11880
TFmatrixID_0499	MADS box;MIKC	1059	+	0.93	gaagAAAAAaaaagaagaaga	AT4G22950;AT4G24540;AT4G37940;AT5G51860;AT5G51870;AT5G60910;AT5G62165;AT1G26310;AT2G14210;AT2G22630;AT2G45650;AT2G45660;AT3G30260;AT3G57230;AT3G57390;AT3G61120;AT4G09960;AT4G11880
TFmatrixID_0508	MADS box;MIKC	536	-	0.91	gccatTTTTGa	AT4G22950;AT4G24540;AT5G51860;AT5G60910;AT5G62165;AT1G24260;AT1G26310;AT2G45650;AT3G30260;AT3G57230;AT3G57390;AT3G61120;AT4G09960;AT4G11880
TFmatrixID_0512	AP2;ERF	2105	-	0.99	tgGCGGCt	AT1G04370;AT3G23220;AT3G23240;AT4G18450
TFmatrixID_0515	bZIP	2098	+	0.88	ctcgACGTGgcggctcaga	AT1G49720;AT3G19290
TFmatrixID_0519	Myb/SANT	652	-	0.81	ccaaCTACCccgc	AT3G23250
TFmatrixID_0521	Myb/SANT;MYB	652	-	0.82	ccaaCTACCccgc	AT3G49690;AT5G57620;AT5G65790;O49746_ARATH
TFmatrixID_0522	SBP	1784	+	0.96	gggtatGTACGtgtta	AT1G69170;AT2G33810;AT2G42200;AT2G47070;AT3G57920;AT5G50570;AT5G50670
TFmatrixID_0523	SBP	1784	-	0.94	gggtaTGTACgtgtta	AT1G02065;AT1G27370;AT1G69170;AT2G42200;AT2G47070;AT3G57920;AT5G43270
TFmatrixID_0524	Myb/SANT;trp;MYB	1307	+	0.98	ggcGCTGAggg	AT1G09770
TFmatrixID_0527	AP2;B3;RAV	598	-	0.99	aagCAACAcaat	AT1G13260
TFmatrixID_0528	AP2;B3;RAV	833	+	0.98	agcACCTGccgg	AT1G13260
TFmatrixID_0532	TCP	894	-	0.88	atgGACCCtg	AT3G45150
TFmatrixID_0534	WRKY	563	+	0.89	tgctcaGTCAA	AT1G13960;AT2G03340;AT2G04880;AT2G37260;AT3G01080;AT4G12020;AT4G26440;AT4G26640;AT4G30935;AT5G07100
TFmatrixID_0535	LFY	260	-	0.78	gattttcccgCGGTCatct	AT5G61850
TFmatrixID_0537	MADS box;MIKC	1015	-	0.91	agaactaaaTATGGggtc	AT4G22950;AT5G60910;AT5G62165;AT1G26310;AT2G03710;AT2G45650;AT3G57390;AT3G61120;AT4G09960;AT4G11880
TFmatrixID_0538	MADS box;MIKC	1015	-	0.89	agaactaaaTATGGggtc	AT4G22950;AT5G60910;AT5G62165;AT1G26310;AT2G03710;AT2G45650;AT3G57390;AT3G61120;AT4G09960;AT4G11880
TFmatrixID_0547	Myb/SANT;trp;MYB	1307	+	0.98	ggcGCTGAggg	AT1G09770
TFmatrixID_0559	bHLH	2095	-	0.84	ttgctcgACGTGgcggc	AT1G09530;AT2G46970;AT4G28790;AT4G28800;AT4G28811;AT4G28815;AT5G61270;AT5G67110
TFmatrixID_0560	AP2;B3;RAV	598	-	0.99	aagCAACAcaat	AT1G13260
TFmatrixID_0561	AP2;B3;RAV	833	+	0.98	agcACCTGccgg	AT1G13260
TFmatrixID_0562	EIN3;EIL	1788	+	0.95	ATGTAcgt	AT5G21120;AT5G65100
TFmatrixID_0569	TBP	1113	-	0.98	ttgtgattTTTATat	AT1G55520;AT3G13445
TFmatrixID_0569	TBP	1119	-	0.96	tttttataTTTATat	AT1G55520;AT3G13445
TFmatrixID_0571	TBP	1125	-	1	taTTTATa	AT1G55520;AT3G13445
TFmatrixID_0585	TBP	1118	-	0.97	attTTTATatt	AT1G55520;AT3G13445
TFmatrixID_0585	TBP	1124	-	0.98	ataTTTATatt	AT1G55520;AT3G13445
TFmatrixID_0586	Myb/SANT;MYB	675	-	0.9	acACCTAcaa	AT5G49330
TFmatrixID_0586	Myb/SANT;MYB	2421	+	0.92	tgcTAGGTgt	AT5G49330
TFmatrixID_0587	Myb/SANT;MYB	652	-	0.93	ccaaCTACCc	AT5G49330
TFmatrixID_0588	MYB	2421	+	0.92	tgcTAGGTgt	AT5G12870
TFmatrixID_0595	AP2;ERF	381	+	0.94	tgCCGACcac	AT1G74930
TFmatrixID_0599	AP2;ERF	2104	-	0.98	gtgGCGGCtc	AT3G16770
TFmatrixID_0602	AP2;ERF	1317	+	0.93	ggGCCGCact	AT1G43160
TFmatrixID_0602	AP2;ERF	2104	-	0.98	gtgGCGGCtc	AT1G43160
TFmatrixID_0604	B3	1479	-	0.97	aagtTGTAGa	AT4G31610
TFmatrixID_0604	B3	2446	-	0.98	gtggTGTAGa	AT4G31610
TFmatrixID_0605	B3	208	-	0.85	ctgTACACac	AT4G31610
TFmatrixID_0605	B3	2447	+	0.88	tgGTGTAgag	AT4G31610
TFmatrixID_0607	AP2;ERF	2104	-	0.91	gtgGCGGCtc	AT4G34410
TFmatrixID_0610	MYB-related	1034	+	0.96	acATATCtac	AT5G17300
TFmatrixID_0636	C2H2	476	+	0.93	acCAGCTcgt	AT2G17180
TFmatrixID_0636	C2H2	628	-	0.94	gcaAGCTGcg	AT2G17180
TFmatrixID_0638	Dof	273	-	0.99	tcaTCTTTtc	AT5G65590
TFmatrixID_0638	Dof	1067	+	0.98	aaAAAGAaga	AT5G65590
TFmatrixID_0638	Dof	1239	-	0.98	gtcTCTTTac	AT5G65590
TFmatrixID_0638	Dof	1692	+	0.99	atAAAGAgaa	AT5G65590
TFmatrixID_0641	HSF	808	+	1	cgaaaGTTCC	AT5G62020
TF_motif_seq_0010	HSF	93	-	0.88	ggaaaCTTCT	AT3G24520;AT1G32330;AT1G46264;AT1G67970;AT2G26150;AT2G41690;AT3G02990;AT3G22830;AT3G51910;AT3G63350;AT4G11660;AT4G13980;AT4G17750;AT4G18880;AT5G03720;AT5G16820;AT5G43840;AT5G45710;AT5G54070;AT5G62020
TF_motif_seq_0010	HSF	1144	+	0.88	AGAAActtcg	AT3G24520;AT1G32330;AT1G46264;AT1G67970;AT2G26150;AT2G41690;AT3G02990;AT3G22830;AT3G51910;AT3G63350;AT4G11660;AT4G13980;AT4G17750;AT4G18880;AT5G03720;AT5G16820;AT5G43840;AT5G45710;AT5G54070;AT5G62020
TF_motif_seq_0010	HSF	1459	+	0.88	AGAAGcttca	AT3G24520;AT1G32330;AT1G46264;AT1G67970;AT2G26150;AT2G41690;AT3G02990;AT3G22830;AT3G51910;AT3G63350;AT4G11660;AT4G13980;AT4G17750;AT4G18880;AT5G03720;AT5G16820;AT5G43840;AT5G45710;AT5G54070;AT5G62020
TF_motif_seq_0010	HSF	2415	+	0.88	AGAAGttgct	AT3G24520;AT1G32330;AT1G46264;AT1G67970;AT2G26150;AT2G41690;AT3G02990;AT3G22830;AT3G51910;AT3G63350;AT4G11660;AT4G13980;AT4G17750;AT4G18880;AT5G03720;AT5G16820;AT5G43840;AT5G45710;AT5G54070;AT5G62020
TF_motif_seq_0010	HSF	2487	+	0.88	AGAATtttgt	AT3G24520;AT1G32330;AT1G46264;AT1G67970;AT2G26150;AT2G41690;AT3G02990;AT3G22830;AT3G51910;AT3G63350;AT4G11660;AT4G13980;AT4G17750;AT4G18880;AT5G03720;AT5G16820;AT5G43840;AT5G45710;AT5G54070;AT5G62020
TF_motif_seq_0014	bZIP	72	-	0.7	agtaaGTCAT	AT5G06950
TF_motif_seq_0014	bZIP	126	+	0.7	ATGACaccaa	AT5G06950
TF_motif_seq_0019	bZIP	2098	-	0.7	ctcgaCGTGG	AT3G54620;AT4G02640
TF_motif_seq_0067	HB-PHD	602	-	0.82	aacacaATTAG	AT4G29940
TF_motif_seq_0067	HB-PHD	873	+	0.73	CTAATattttc	AT4G29940
TF_motif_seq_0072	HD-ZIP	2305	-	0.73	gaatcaAATGC	AT5G52170
TF_motif_seq_0080	AP2;ERF	1844	+	0.82	TAAGAcccggc	AT3G16770
TF_motif_seq_0151	VOZ	2406	+	0.75	GCGTAgctcagaagt	AT2G42400
TF_motif_seq_0151	VOZ	2471	+	0.75	GCGTGttccgatcac	AT2G42400
TF_motif_seq_0237	GATA;tify	85	-	1	CATCC	AT1G51600;AT2G45050;AT3G06740;AT3G16870;AT3G21175;AT3G24050;AT3G54810;AT3G60530;AT4G17570;AT4G24470;AT4G26150;AT4G32890;AT4G34680;AT5G25830;AT5G26930;AT5G56860;AT5G66320;AT2G18380;AT3G50870;AT4G36620
TF_motif_seq_0237	GATA;tify	156	+	1	AGATT	AT1G51600;AT2G45050;AT3G06740;AT3G16870;AT3G21175;AT3G24050;AT3G54810;AT3G60530;AT4G17570;AT4G24470;AT4G26150;AT4G32890;AT4G34680;AT5G25830;AT5G26930;AT5G56860;AT5G66320;AT2G18380;AT3G50870;AT4G36620
TF_motif_seq_0237	GATA;tify	174	+	1	CGATG	AT1G51600;AT2G45050;AT3G06740;AT3G16870;AT3G21175;AT3G24050;AT3G54810;AT3G60530;AT4G17570;AT4G24470;AT4G26150;AT4G32890;AT4G34680;AT5G25830;AT5G26930;AT5G56860;AT5G66320;AT2G18380;AT3G50870;AT4G36620
TF_motif_seq_0237	GATA;tify	247	-	1	AATCT	AT1G51600;AT2G45050;AT3G06740;AT3G16870;AT3G21175;AT3G24050;AT3G54810;AT3G60530;AT4G17570;AT4G24470;AT4G26150;AT4G32890;AT4G34680;AT5G25830;AT5G26930;AT5G56860;AT5G66320;AT2G18380;AT3G50870;AT4G36620
TF_motif_seq_0237	GATA;tify	259	+	1	CGATT	AT1G51600;AT2G45050;AT3G06740;AT3G16870;AT3G21175;AT3G24050;AT3G54810;AT3G60530;AT4G17570;AT4G24470;AT4G26150;AT4G32890;AT4G34680;AT5G25830;AT5G26930;AT5G56860;AT5G66320;AT2G18380;AT3G50870;AT4G36620
TF_motif_seq_0237	GATA;tify	274	-	1	CATCT	AT1G51600;AT2G45050;AT3G06740;AT3G16870;AT3G21175;AT3G24050;AT3G54810;AT3G60530;AT4G17570;AT4G24470;AT4G26150;AT4G32890;AT4G34680;AT5G25830;AT5G26930;AT5G56860;AT5G66320;AT2G18380;AT3G50870;AT4G36620
TF_motif_seq_0237	GATA;tify	325	-	1	AATCA	AT1G51600;AT2G45050;AT3G06740;AT3G16870;AT3G21175;AT3G24050;AT3G54810;AT3G60530;AT4G17570;AT4G24470;AT4G26150;AT4G32890;AT4G34680;AT5G25830;AT5G26930;AT5G56860;AT5G66320;AT2G18380;AT3G50870;AT4G36620
TF_motif_seq_0237	GATA;tify	337	+	1	AGATC	AT1G51600;AT2G45050;AT3G06740;AT3G16870;AT3G21175;AT3G24050;AT3G54810;AT3G60530;AT4G17570;AT4G24470;AT4G26150;AT4G32890;AT4G34680;AT5G25830;AT5G26930;AT5G56860;AT5G66320;AT2G18380;AT3G50870;AT4G36620
TF_motif_seq_0237	GATA;tify	338	-	1	GATCA	AT1G51600;AT2G45050;AT3G06740;AT3G16870;AT3G21175;AT3G24050;AT3G54810;AT3G60530;AT4G17570;AT4G24470;AT4G26150;AT4G32890;AT4G34680;AT5G25830;AT5G26930;AT5G56860;AT5G66320;AT2G18380;AT3G50870;AT4G36620
TF_motif_seq_0237	GATA;tify	350	-	1	TATCA	AT1G51600;AT2G45050;AT3G06740;AT3G16870;AT3G21175;AT3G24050;AT3G54810;AT3G60530;AT4G17570;AT4G24470;AT4G26150;AT4G32890;AT4G34680;AT5G25830;AT5G26930;AT5G56860;AT5G66320;AT2G18380;AT3G50870;AT4G36620
TF_motif_seq_0237	GATA;tify	509	+	1	GGATA	AT1G51600;AT2G45050;AT3G06740;AT3G16870;AT3G21175;AT3G24050;AT3G54810;AT3G60530;AT4G17570;AT4G24470;AT4G26150;AT4G32890;AT4G34680;AT5G25830;AT5G26930;AT5G56860;AT5G66320;AT2G18380;AT3G50870;AT4G36620
TF_motif_seq_0237	GATA;tify	528	-	1	CATCT	AT1G51600;AT2G45050;AT3G06740;AT3G16870;AT3G21175;AT3G24050;AT3G54810;AT3G60530;AT4G17570;AT4G24470;AT4G26150;AT4G32890;AT4G34680;AT5G25830;AT5G26930;AT5G56860;AT5G66320;AT2G18380;AT3G50870;AT4G36620
TF_motif_seq_0237	GATA;tify	611	+	1	AGATT	AT1G51600;AT2G45050;AT3G06740;AT3G16870;AT3G21175;AT3G24050;AT3G54810;AT3G60530;AT4G17570;AT4G24470;AT4G26150;AT4G32890;AT4G34680;AT5G25830;AT5G26930;AT5G56860;AT5G66320;AT2G18380;AT3G50870;AT4G36620
TF_motif_seq_0237	GATA;tify	639	-	1	AATCG	AT1G51600;AT2G45050;AT3G06740;AT3G16870;AT3G21175;AT3G24050;AT3G54810;AT3G60530;AT4G17570;AT4G24470;AT4G26150;AT4G32890;AT4G34680;AT5G25830;AT5G26930;AT5G56860;AT5G66320;AT2G18380;AT3G50870;AT4G36620
TF_motif_seq_0237	GATA;tify	642	+	1	CGATC	AT1G51600;AT2G45050;AT3G06740;AT3G16870;AT3G21175;AT3G24050;AT3G54810;AT3G60530;AT4G17570;AT4G24470;AT4G26150;AT4G32890;AT4G34680;AT5G25830;AT5G26930;AT5G56860;AT5G66320;AT2G18380;AT3G50870;AT4G36620
TF_motif_seq_0237	GATA;tify	643	-	1	GATCA	AT1G51600;AT2G45050;AT3G06740;AT3G16870;AT3G21175;AT3G24050;AT3G54810;AT3G60530;AT4G17570;AT4G24470;AT4G26150;AT4G32890;AT4G34680;AT5G25830;AT5G26930;AT5G56860;AT5G66320;AT2G18380;AT3G50870;AT4G36620
TF_motif_seq_0237	GATA;tify	683	-	1	AATCT	AT1G51600;AT2G45050;AT3G06740;AT3G16870;AT3G21175;AT3G24050;AT3G54810;AT3G60530;AT4G17570;AT4G24470;AT4G26150;AT4G32890;AT4G34680;AT5G25830;AT5G26930;AT5G56860;AT5G66320;AT2G18380;AT3G50870;AT4G36620
TF_motif_seq_0237	GATA;tify	710	-	1	CATCA	AT1G51600;AT2G45050;AT3G06740;AT3G16870;AT3G21175;AT3G24050;AT3G54810;AT3G60530;AT4G17570;AT4G24470;AT4G26150;AT4G32890;AT4G34680;AT5G25830;AT5G26930;AT5G56860;AT5G66320;AT2G18380;AT3G50870;AT4G36620
TF_motif_seq_0237	GATA;tify	738	+	1	CGATT	AT1G51600;AT2G45050;AT3G06740;AT3G16870;AT3G21175;AT3G24050;AT3G54810;AT3G60530;AT4G17570;AT4G24470;AT4G26150;AT4G32890;AT4G34680;AT5G25830;AT5G26930;AT5G56860;AT5G66320;AT2G18380;AT3G50870;AT4G36620
TF_motif_seq_0237	GATA;tify	799	-	1	AATCT	AT1G51600;AT2G45050;AT3G06740;AT3G16870;AT3G21175;AT3G24050;AT3G54810;AT3G60530;AT4G17570;AT4G24470;AT4G26150;AT4G32890;AT4G34680;AT5G25830;AT5G26930;AT5G56860;AT5G66320;AT2G18380;AT3G50870;AT4G36620
TF_motif_seq_0237	GATA;tify	818	+	1	CGATT	AT1G51600;AT2G45050;AT3G06740;AT3G16870;AT3G21175;AT3G24050;AT3G54810;AT3G60530;AT4G17570;AT4G24470;AT4G26150;AT4G32890;AT4G34680;AT5G25830;AT5G26930;AT5G56860;AT5G66320;AT2G18380;AT3G50870;AT4G36620
TF_motif_seq_0237	GATA;tify	851	+	1	CGATC	AT1G51600;AT2G45050;AT3G06740;AT3G16870;AT3G21175;AT3G24050;AT3G54810;AT3G60530;AT4G17570;AT4G24470;AT4G26150;AT4G32890;AT4G34680;AT5G25830;AT5G26930;AT5G56860;AT5G66320;AT2G18380;AT3G50870;AT4G36620
TF_motif_seq_0237	GATA;tify	852	-	1	GATCA	AT1G51600;AT2G45050;AT3G06740;AT3G16870;AT3G21175;AT3G24050;AT3G54810;AT3G60530;AT4G17570;AT4G24470;AT4G26150;AT4G32890;AT4G34680;AT5G25830;AT5G26930;AT5G56860;AT5G66320;AT2G18380;AT3G50870;AT4G36620
TF_motif_seq_0237	GATA;tify	960	+	1	AGATG	AT1G51600;AT2G45050;AT3G06740;AT3G16870;AT3G21175;AT3G24050;AT3G54810;AT3G60530;AT4G17570;AT4G24470;AT4G26150;AT4G32890;AT4G34680;AT5G25830;AT5G26930;AT5G56860;AT5G66320;AT2G18380;AT3G50870;AT4G36620
TF_motif_seq_0237	GATA;tify	1037	-	1	TATCT	AT1G51600;AT2G45050;AT3G06740;AT3G16870;AT3G21175;AT3G24050;AT3G54810;AT3G60530;AT4G17570;AT4G24470;AT4G26150;AT4G32890;AT4G34680;AT5G25830;AT5G26930;AT5G56860;AT5G66320;AT2G18380;AT3G50870;AT4G36620
TF_motif_seq_0237	GATA;tify	1046	+	1	AGATG	AT1G51600;AT2G45050;AT3G06740;AT3G16870;AT3G21175;AT3G24050;AT3G54810;AT3G60530;AT4G17570;AT4G24470;AT4G26150;AT4G32890;AT4G34680;AT5G25830;AT5G26930;AT5G56860;AT5G66320;AT2G18380;AT3G50870;AT4G36620
TF_motif_seq_0237	GATA;tify	1049	+	1	TGATG	AT1G51600;AT2G45050;AT3G06740;AT3G16870;AT3G21175;AT3G24050;AT3G54810;AT3G60530;AT4G17570;AT4G24470;AT4G26150;AT4G32890;AT4G34680;AT5G25830;AT5G26930;AT5G56860;AT5G66320;AT2G18380;AT3G50870;AT4G36620
TF_motif_seq_0237	GATA;tify	1077	+	1	AGATC	AT1G51600;AT2G45050;AT3G06740;AT3G16870;AT3G21175;AT3G24050;AT3G54810;AT3G60530;AT4G17570;AT4G24470;AT4G26150;AT4G32890;AT4G34680;AT5G25830;AT5G26930;AT5G56860;AT5G66320;AT2G18380;AT3G50870;AT4G36620
TF_motif_seq_0237	GATA;tify	1078	-	1	GATCG	AT1G51600;AT2G45050;AT3G06740;AT3G16870;AT3G21175;AT3G24050;AT3G54810;AT3G60530;AT4G17570;AT4G24470;AT4G26150;AT4G32890;AT4G34680;AT5G25830;AT5G26930;AT5G56860;AT5G66320;AT2G18380;AT3G50870;AT4G36620
TF_motif_seq_0237	GATA;tify	1116	+	1	TGATT	AT1G51600;AT2G45050;AT3G06740;AT3G16870;AT3G21175;AT3G24050;AT3G54810;AT3G60530;AT4G17570;AT4G24470;AT4G26150;AT4G32890;AT4G34680;AT5G25830;AT5G26930;AT5G56860;AT5G66320;AT2G18380;AT3G50870;AT4G36620
TF_motif_seq_0237	GATA;tify	1167	-	1	TATCG	AT1G51600;AT2G45050;AT3G06740;AT3G16870;AT3G21175;AT3G24050;AT3G54810;AT3G60530;AT4G17570;AT4G24470;AT4G26150;AT4G32890;AT4G34680;AT5G25830;AT5G26930;AT5G56860;AT5G66320;AT2G18380;AT3G50870;AT4G36620
TF_motif_seq_0237	GATA;tify	1274	-	1	AATCT	AT1G51600;AT2G45050;AT3G06740;AT3G16870;AT3G21175;AT3G24050;AT3G54810;AT3G60530;AT4G17570;AT4G24470;AT4G26150;AT4G32890;AT4G34680;AT5G25830;AT5G26930;AT5G56860;AT5G66320;AT2G18380;AT3G50870;AT4G36620
TF_motif_seq_0237	GATA;tify	1286	+	1	CGATT	AT1G51600;AT2G45050;AT3G06740;AT3G16870;AT3G21175;AT3G24050;AT3G54810;AT3G60530;AT4G17570;AT4G24470;AT4G26150;AT4G32890;AT4G34680;AT5G25830;AT5G26930;AT5G56860;AT5G66320;AT2G18380;AT3G50870;AT4G36620
TF_motif_seq_0237	GATA;tify	1339	-	1	AATCA	AT1G51600;AT2G45050;AT3G06740;AT3G16870;AT3G21175;AT3G24050;AT3G54810;AT3G60530;AT4G17570;AT4G24470;AT4G26150;AT4G32890;AT4G34680;AT5G25830;AT5G26930;AT5G56860;AT5G66320;AT2G18380;AT3G50870;AT4G36620
TF_motif_seq_0237	GATA;tify	1342	-	1	CATCG	AT1G51600;AT2G45050;AT3G06740;AT3G16870;AT3G21175;AT3G24050;AT3G54810;AT3G60530;AT4G17570;AT4G24470;AT4G26150;AT4G32890;AT4G34680;AT5G25830;AT5G26930;AT5G56860;AT5G66320;AT2G18380;AT3G50870;AT4G36620
TF_motif_seq_0237	GATA;tify	1362	-	1	AATCG	AT1G51600;AT2G45050;AT3G06740;AT3G16870;AT3G21175;AT3G24050;AT3G54810;AT3G60530;AT4G17570;AT4G24470;AT4G26150;AT4G32890;AT4G34680;AT5G25830;AT5G26930;AT5G56860;AT5G66320;AT2G18380;AT3G50870;AT4G36620
TF_motif_seq_0237	GATA;tify	1372	+	1	GGATT	AT1G51600;AT2G45050;AT3G06740;AT3G16870;AT3G21175;AT3G24050;AT3G54810;AT3G60530;AT4G17570;AT4G24470;AT4G26150;AT4G32890;AT4G34680;AT5G25830;AT5G26930;AT5G56860;AT5G66320;AT2G18380;AT3G50870;AT4G36620
TF_motif_seq_0237	GATA;tify	1386	+	1	GGATT	AT1G51600;AT2G45050;AT3G06740;AT3G16870;AT3G21175;AT3G24050;AT3G54810;AT3G60530;AT4G17570;AT4G24470;AT4G26150;AT4G32890;AT4G34680;AT5G25830;AT5G26930;AT5G56860;AT5G66320;AT2G18380;AT3G50870;AT4G36620
TF_motif_seq_0237	GATA;tify	1396	+	1	CGATC	AT1G51600;AT2G45050;AT3G06740;AT3G16870;AT3G21175;AT3G24050;AT3G54810;AT3G60530;AT4G17570;AT4G24470;AT4G26150;AT4G32890;AT4G34680;AT5G25830;AT5G26930;AT5G56860;AT5G66320;AT2G18380;AT3G50870;AT4G36620
TF_motif_seq_0237	GATA;tify	1397	-	1	GATCA	AT1G51600;AT2G45050;AT3G06740;AT3G16870;AT3G21175;AT3G24050;AT3G54810;AT3G60530;AT4G17570;AT4G24470;AT4G26150;AT4G32890;AT4G34680;AT5G25830;AT5G26930;AT5G56860;AT5G66320;AT2G18380;AT3G50870;AT4G36620
TF_motif_seq_0237	GATA;tify	1435	+	1	AGATC	AT1G51600;AT2G45050;AT3G06740;AT3G16870;AT3G21175;AT3G24050;AT3G54810;AT3G60530;AT4G17570;AT4G24470;AT4G26150;AT4G32890;AT4G34680;AT5G25830;AT5G26930;AT5G56860;AT5G66320;AT2G18380;AT3G50870;AT4G36620
TF_motif_seq_0237	GATA;tify	1436	-	1	GATCC	AT1G51600;AT2G45050;AT3G06740;AT3G16870;AT3G21175;AT3G24050;AT3G54810;AT3G60530;AT4G17570;AT4G24470;AT4G26150;AT4G32890;AT4G34680;AT5G25830;AT5G26930;AT5G56860;AT5G66320;AT2G18380;AT3G50870;AT4G36620
TF_motif_seq_0237	GATA;tify	1471	-	1	TATCA	AT1G51600;AT2G45050;AT3G06740;AT3G16870;AT3G21175;AT3G24050;AT3G54810;AT3G60530;AT4G17570;AT4G24470;AT4G26150;AT4G32890;AT4G34680;AT5G25830;AT5G26930;AT5G56860;AT5G66320;AT2G18380;AT3G50870;AT4G36620
TF_motif_seq_0237	GATA;tify	1486	+	1	AGATG	AT1G51600;AT2G45050;AT3G06740;AT3G16870;AT3G21175;AT3G24050;AT3G54810;AT3G60530;AT4G17570;AT4G24470;AT4G26150;AT4G32890;AT4G34680;AT5G25830;AT5G26930;AT5G56860;AT5G66320;AT2G18380;AT3G50870;AT4G36620
TF_motif_seq_0237	GATA;tify	1491	+	1	GGATT	AT1G51600;AT2G45050;AT3G06740;AT3G16870;AT3G21175;AT3G24050;AT3G54810;AT3G60530;AT4G17570;AT4G24470;AT4G26150;AT4G32890;AT4G34680;AT5G25830;AT5G26930;AT5G56860;AT5G66320;AT2G18380;AT3G50870;AT4G36620
TF_motif_seq_0237	GATA;tify	1512	-	1	CATCG	AT1G51600;AT2G45050;AT3G06740;AT3G16870;AT3G21175;AT3G24050;AT3G54810;AT3G60530;AT4G17570;AT4G24470;AT4G26150;AT4G32890;AT4G34680;AT5G25830;AT5G26930;AT5G56860;AT5G66320;AT2G18380;AT3G50870;AT4G36620
TF_motif_seq_0237	GATA;tify	1521	-	1	CATCT	AT1G51600;AT2G45050;AT3G06740;AT3G16870;AT3G21175;AT3G24050;AT3G54810;AT3G60530;AT4G17570;AT4G24470;AT4G26150;AT4G32890;AT4G34680;AT5G25830;AT5G26930;AT5G56860;AT5G66320;AT2G18380;AT3G50870;AT4G36620
TF_motif_seq_0237	GATA;tify	1588	+	1	GGATT	AT1G51600;AT2G45050;AT3G06740;AT3G16870;AT3G21175;AT3G24050;AT3G54810;AT3G60530;AT4G17570;AT4G24470;AT4G26150;AT4G32890;AT4G34680;AT5G25830;AT5G26930;AT5G56860;AT5G66320;AT2G18380;AT3G50870;AT4G36620
TF_motif_seq_0237	GATA;tify	1593	+	1	GGATA	AT1G51600;AT2G45050;AT3G06740;AT3G16870;AT3G21175;AT3G24050;AT3G54810;AT3G60530;AT4G17570;AT4G24470;AT4G26150;AT4G32890;AT4G34680;AT5G25830;AT5G26930;AT5G56860;AT5G66320;AT2G18380;AT3G50870;AT4G36620
TF_motif_seq_0237	GATA;tify	1602	+	1	CGATA	AT1G51600;AT2G45050;AT3G06740;AT3G16870;AT3G21175;AT3G24050;AT3G54810;AT3G60530;AT4G17570;AT4G24470;AT4G26150;AT4G32890;AT4G34680;AT5G25830;AT5G26930;AT5G56860;AT5G66320;AT2G18380;AT3G50870;AT4G36620
TF_motif_seq_0237	GATA;tify	1605	-	1	TATCG	AT1G51600;AT2G45050;AT3G06740;AT3G16870;AT3G21175;AT3G24050;AT3G54810;AT3G60530;AT4G17570;AT4G24470;AT4G26150;AT4G32890;AT4G34680;AT5G25830;AT5G26930;AT5G56860;AT5G66320;AT2G18380;AT3G50870;AT4G36620
TF_motif_seq_0237	GATA;tify	1608	+	1	CGATG	AT1G51600;AT2G45050;AT3G06740;AT3G16870;AT3G21175;AT3G24050;AT3G54810;AT3G60530;AT4G17570;AT4G24470;AT4G26150;AT4G32890;AT4G34680;AT5G25830;AT5G26930;AT5G56860;AT5G66320;AT2G18380;AT3G50870;AT4G36620
TF_motif_seq_0237	GATA;tify	1664	+	1	CGATG	AT1G51600;AT2G45050;AT3G06740;AT3G16870;AT3G21175;AT3G24050;AT3G54810;AT3G60530;AT4G17570;AT4G24470;AT4G26150;AT4G32890;AT4G34680;AT5G25830;AT5G26930;AT5G56860;AT5G66320;AT2G18380;AT3G50870;AT4G36620
TF_motif_seq_0237	GATA;tify	1675	-	1	AATCT	AT1G51600;AT2G45050;AT3G06740;AT3G16870;AT3G21175;AT3G24050;AT3G54810;AT3G60530;AT4G17570;AT4G24470;AT4G26150;AT4G32890;AT4G34680;AT5G25830;AT5G26930;AT5G56860;AT5G66320;AT2G18380;AT3G50870;AT4G36620
TF_motif_seq_0237	GATA;tify	1715	+	1	TGATA	AT1G51600;AT2G45050;AT3G06740;AT3G16870;AT3G21175;AT3G24050;AT3G54810;AT3G60530;AT4G17570;AT4G24470;AT4G26150;AT4G32890;AT4G34680;AT5G25830;AT5G26930;AT5G56860;AT5G66320;AT2G18380;AT3G50870;AT4G36620
TF_motif_seq_0237	GATA;tify	1718	-	1	TATCT	AT1G51600;AT2G45050;AT3G06740;AT3G16870;AT3G21175;AT3G24050;AT3G54810;AT3G60530;AT4G17570;AT4G24470;AT4G26150;AT4G32890;AT4G34680;AT5G25830;AT5G26930;AT5G56860;AT5G66320;AT2G18380;AT3G50870;AT4G36620
TF_motif_seq_0237	GATA;tify	1729	-	1	TATCG	AT1G51600;AT2G45050;AT3G06740;AT3G16870;AT3G21175;AT3G24050;AT3G54810;AT3G60530;AT4G17570;AT4G24470;AT4G26150;AT4G32890;AT4G34680;AT5G25830;AT5G26930;AT5G56860;AT5G66320;AT2G18380;AT3G50870;AT4G36620
TF_motif_seq_0237	GATA;tify	1772	-	1	TATCT	AT1G51600;AT2G45050;AT3G06740;AT3G16870;AT3G21175;AT3G24050;AT3G54810;AT3G60530;AT4G17570;AT4G24470;AT4G26150;AT4G32890;AT4G34680;AT5G25830;AT5G26930;AT5G56860;AT5G66320;AT2G18380;AT3G50870;AT4G36620
TF_motif_seq_0237	GATA;tify	1883	-	1	TATCA	AT1G51600;AT2G45050;AT3G06740;AT3G16870;AT3G21175;AT3G24050;AT3G54810;AT3G60530;AT4G17570;AT4G24470;AT4G26150;AT4G32890;AT4G34680;AT5G25830;AT5G26930;AT5G56860;AT5G66320;AT2G18380;AT3G50870;AT4G36620
TF_motif_seq_0237	GATA;tify	1893	-	1	TATCC	AT1G51600;AT2G45050;AT3G06740;AT3G16870;AT3G21175;AT3G24050;AT3G54810;AT3G60530;AT4G17570;AT4G24470;AT4G26150;AT4G32890;AT4G34680;AT5G25830;AT5G26930;AT5G56860;AT5G66320;AT2G18380;AT3G50870;AT4G36620
TF_motif_seq_0237	GATA;tify	1907	-	1	CATCG	AT1G51600;AT2G45050;AT3G06740;AT3G16870;AT3G21175;AT3G24050;AT3G54810;AT3G60530;AT4G17570;AT4G24470;AT4G26150;AT4G32890;AT4G34680;AT5G25830;AT5G26930;AT5G56860;AT5G66320;AT2G18380;AT3G50870;AT4G36620
TF_motif_seq_0237	GATA;tify	1946	+	1	GGATC	AT1G51600;AT2G45050;AT3G06740;AT3G16870;AT3G21175;AT3G24050;AT3G54810;AT3G60530;AT4G17570;AT4G24470;AT4G26150;AT4G32890;AT4G34680;AT5G25830;AT5G26930;AT5G56860;AT5G66320;AT2G18380;AT3G50870;AT4G36620
TF_motif_seq_0237	GATA;tify	1947	-	1	GATCG	AT1G51600;AT2G45050;AT3G06740;AT3G16870;AT3G21175;AT3G24050;AT3G54810;AT3G60530;AT4G17570;AT4G24470;AT4G26150;AT4G32890;AT4G34680;AT5G25830;AT5G26930;AT5G56860;AT5G66320;AT2G18380;AT3G50870;AT4G36620
TF_motif_seq_0237	GATA;tify	1965	+	1	GGATT	AT1G51600;AT2G45050;AT3G06740;AT3G16870;AT3G21175;AT3G24050;AT3G54810;AT3G60530;AT4G17570;AT4G24470;AT4G26150;AT4G32890;AT4G34680;AT5G25830;AT5G26930;AT5G56860;AT5G66320;AT2G18380;AT3G50870;AT4G36620
TF_motif_seq_0237	GATA;tify	1993	+	1	AGATT	AT1G51600;AT2G45050;AT3G06740;AT3G16870;AT3G21175;AT3G24050;AT3G54810;AT3G60530;AT4G17570;AT4G24470;AT4G26150;AT4G32890;AT4G34680;AT5G25830;AT5G26930;AT5G56860;AT5G66320;AT2G18380;AT3G50870;AT4G36620
TF_motif_seq_0237	GATA;tify	2002	-	1	CATCT	AT1G51600;AT2G45050;AT3G06740;AT3G16870;AT3G21175;AT3G24050;AT3G54810;AT3G60530;AT4G17570;AT4G24470;AT4G26150;AT4G32890;AT4G34680;AT5G25830;AT5G26930;AT5G56860;AT5G66320;AT2G18380;AT3G50870;AT4G36620
TF_motif_seq_0237	GATA;tify	2013	-	1	AATCA	AT1G51600;AT2G45050;AT3G06740;AT3G16870;AT3G21175;AT3G24050;AT3G54810;AT3G60530;AT4G17570;AT4G24470;AT4G26150;AT4G32890;AT4G34680;AT5G25830;AT5G26930;AT5G56860;AT5G66320;AT2G18380;AT3G50870;AT4G36620
TF_motif_seq_0237	GATA;tify	2051	-	1	AATCT	AT1G51600;AT2G45050;AT3G06740;AT3G16870;AT3G21175;AT3G24050;AT3G54810;AT3G60530;AT4G17570;AT4G24470;AT4G26150;AT4G32890;AT4G34680;AT5G25830;AT5G26930;AT5G56860;AT5G66320;AT2G18380;AT3G50870;AT4G36620
TF_motif_seq_0237	GATA;tify	2173	+	1	GGATG	AT1G51600;AT2G45050;AT3G06740;AT3G16870;AT3G21175;AT3G24050;AT3G54810;AT3G60530;AT4G17570;AT4G24470;AT4G26150;AT4G32890;AT4G34680;AT5G25830;AT5G26930;AT5G56860;AT5G66320;AT2G18380;AT3G50870;AT4G36620
TF_motif_seq_0237	GATA;tify	2193	+	1	AGATT	AT1G51600;AT2G45050;AT3G06740;AT3G16870;AT3G21175;AT3G24050;AT3G54810;AT3G60530;AT4G17570;AT4G24470;AT4G26150;AT4G32890;AT4G34680;AT5G25830;AT5G26930;AT5G56860;AT5G66320;AT2G18380;AT3G50870;AT4G36620
TF_motif_seq_0237	GATA;tify	2227	+	1	TGATG	AT1G51600;AT2G45050;AT3G06740;AT3G16870;AT3G21175;AT3G24050;AT3G54810;AT3G60530;AT4G17570;AT4G24470;AT4G26150;AT4G32890;AT4G34680;AT5G25830;AT5G26930;AT5G56860;AT5G66320;AT2G18380;AT3G50870;AT4G36620
TF_motif_seq_0237	GATA;tify	2245	+	1	GGATT	AT1G51600;AT2G45050;AT3G06740;AT3G16870;AT3G21175;AT3G24050;AT3G54810;AT3G60530;AT4G17570;AT4G24470;AT4G26150;AT4G32890;AT4G34680;AT5G25830;AT5G26930;AT5G56860;AT5G66320;AT2G18380;AT3G50870;AT4G36620
TF_motif_seq_0237	GATA;tify	2251	+	1	CGATT	AT1G51600;AT2G45050;AT3G06740;AT3G16870;AT3G21175;AT3G24050;AT3G54810;AT3G60530;AT4G17570;AT4G24470;AT4G26150;AT4G32890;AT4G34680;AT5G25830;AT5G26930;AT5G56860;AT5G66320;AT2G18380;AT3G50870;AT4G36620
TF_motif_seq_0237	GATA;tify	2285	+	1	TGATG	AT1G51600;AT2G45050;AT3G06740;AT3G16870;AT3G21175;AT3G24050;AT3G54810;AT3G60530;AT4G17570;AT4G24470;AT4G26150;AT4G32890;AT4G34680;AT5G25830;AT5G26930;AT5G56860;AT5G66320;AT2G18380;AT3G50870;AT4G36620
TF_motif_seq_0237	GATA;tify	2306	-	1	AATCA	AT1G51600;AT2G45050;AT3G06740;AT3G16870;AT3G21175;AT3G24050;AT3G54810;AT3G60530;AT4G17570;AT4G24470;AT4G26150;AT4G32890;AT4G34680;AT5G25830;AT5G26930;AT5G56860;AT5G66320;AT2G18380;AT3G50870;AT4G36620
TF_motif_seq_0237	GATA;tify	2340	-	1	AATCA	AT1G51600;AT2G45050;AT3G06740;AT3G16870;AT3G21175;AT3G24050;AT3G54810;AT3G60530;AT4G17570;AT4G24470;AT4G26150;AT4G32890;AT4G34680;AT5G25830;AT5G26930;AT5G56860;AT5G66320;AT2G18380;AT3G50870;AT4G36620
TF_motif_seq_0237	GATA;tify	2362	+	1	CGATG	AT1G51600;AT2G45050;AT3G06740;AT3G16870;AT3G21175;AT3G24050;AT3G54810;AT3G60530;AT4G17570;AT4G24470;AT4G26150;AT4G32890;AT4G34680;AT5G25830;AT5G26930;AT5G56860;AT5G66320;AT2G18380;AT3G50870;AT4G36620
TF_motif_seq_0237	GATA;tify	2376	+	1	GGATT	AT1G51600;AT2G45050;AT3G06740;AT3G16870;AT3G21175;AT3G24050;AT3G54810;AT3G60530;AT4G17570;AT4G24470;AT4G26150;AT4G32890;AT4G34680;AT5G25830;AT5G26930;AT5G56860;AT5G66320;AT2G18380;AT3G50870;AT4G36620
TF_motif_seq_0237	GATA;tify	2464	-	1	AATCT	AT1G51600;AT2G45050;AT3G06740;AT3G16870;AT3G21175;AT3G24050;AT3G54810;AT3G60530;AT4G17570;AT4G24470;AT4G26150;AT4G32890;AT4G34680;AT5G25830;AT5G26930;AT5G56860;AT5G66320;AT2G18380;AT3G50870;AT4G36620
TF_motif_seq_0237	GATA;tify	2479	+	1	CGATC	AT1G51600;AT2G45050;AT3G06740;AT3G16870;AT3G21175;AT3G24050;AT3G54810;AT3G60530;AT4G17570;AT4G24470;AT4G26150;AT4G32890;AT4G34680;AT5G25830;AT5G26930;AT5G56860;AT5G66320;AT2G18380;AT3G50870;AT4G36620
TF_motif_seq_0237	GATA;tify	2480	-	1	GATCA	AT1G51600;AT2G45050;AT3G06740;AT3G16870;AT3G21175;AT3G24050;AT3G54810;AT3G60530;AT4G17570;AT4G24470;AT4G26150;AT4G32890;AT4G34680;AT5G25830;AT5G26930;AT5G56860;AT5G66320;AT2G18380;AT3G50870;AT4G36620
TF_motif_seq_0239	Dof	50	-	1	ACCTT	AT1G29160;AT1G64620;AT2G37590;AT3G21270;AT3G45610;AT3G47500;AT4G38000;AT5G39660;AT5G60200;AT5G60850;AT5G62940;AT2G46590;AT1G07640;AT1G21340;AT1G26790;AT1G47655;AT1G51700;AT1G69570;AT2G28510;AT2G28810;AT2G34140;AT3G50410;AT3G55370;AT3G61850;AT4G00940;AT4G21050;AT4G21080;AT4G24060;AT5G02460;AT5G62430;AT5G65590;AT5G66940
TF_motif_seq_0239	Dof	62	-	1	TCCTT	AT1G29160;AT1G64620;AT2G37590;AT3G21270;AT3G45610;AT3G47500;AT4G38000;AT5G39660;AT5G60200;AT5G60850;AT5G62940;AT2G46590;AT1G07640;AT1G21340;AT1G26790;AT1G47655;AT1G51700;AT1G69570;AT2G28510;AT2G28810;AT2G34140;AT3G50410;AT3G55370;AT3G61850;AT4G00940;AT4G21050;AT4G21080;AT4G24060;AT5G02460;AT5G62430;AT5G65590;AT5G66940
TF_motif_seq_0239	Dof	90	+	1	AAGGG	AT1G29160;AT1G64620;AT2G37590;AT3G21270;AT3G45610;AT3G47500;AT4G38000;AT5G39660;AT5G60200;AT5G60850;AT5G62940;AT2G46590;AT1G07640;AT1G21340;AT1G26790;AT1G47655;AT1G51700;AT1G69570;AT2G28510;AT2G28810;AT2G34140;AT3G50410;AT3G55370;AT3G61850;AT4G00940;AT4G21050;AT4G21080;AT4G24060;AT5G02460;AT5G62430;AT5G65590;AT5G66940
TF_motif_seq_0239	Dof	104	+	1	AAGGA	AT1G29160;AT1G64620;AT2G37590;AT3G21270;AT3G45610;AT3G47500;AT4G38000;AT5G39660;AT5G60200;AT5G60850;AT5G62940;AT2G46590;AT1G07640;AT1G21340;AT1G26790;AT1G47655;AT1G51700;AT1G69570;AT2G28510;AT2G28810;AT2G34140;AT3G50410;AT3G55370;AT3G61850;AT4G00940;AT4G21050;AT4G21080;AT4G24060;AT5G02460;AT5G62430;AT5G65590;AT5G66940
TF_motif_seq_0239	Dof	134	+	1	AAGGA	AT1G29160;AT1G64620;AT2G37590;AT3G21270;AT3G45610;AT3G47500;AT4G38000;AT5G39660;AT5G60200;AT5G60850;AT5G62940;AT2G46590;AT1G07640;AT1G21340;AT1G26790;AT1G47655;AT1G51700;AT1G69570;AT2G28510;AT2G28810;AT2G34140;AT3G50410;AT3G55370;AT3G61850;AT4G00940;AT4G21050;AT4G21080;AT4G24060;AT5G02460;AT5G62430;AT5G65590;AT5G66940
TF_motif_seq_0239	Dof	143	+	1	AAAGT	AT1G29160;AT1G64620;AT2G37590;AT3G21270;AT3G45610;AT3G47500;AT4G38000;AT5G39660;AT5G60200;AT5G60850;AT5G62940;AT2G46590;AT1G07640;AT1G21340;AT1G26790;AT1G47655;AT1G51700;AT1G69570;AT2G28510;AT2G28810;AT2G34140;AT3G50410;AT3G55370;AT3G61850;AT4G00940;AT4G21050;AT4G21080;AT4G24060;AT5G02460;AT5G62430;AT5G65590;AT5G66940
TF_motif_seq_0239	Dof	162	-	1	TCCTT	AT1G29160;AT1G64620;AT2G37590;AT3G21270;AT3G45610;AT3G47500;AT4G38000;AT5G39660;AT5G60200;AT5G60850;AT5G62940;AT2G46590;AT1G07640;AT1G21340;AT1G26790;AT1G47655;AT1G51700;AT1G69570;AT2G28510;AT2G28810;AT2G34140;AT3G50410;AT3G55370;AT3G61850;AT4G00940;AT4G21050;AT4G21080;AT4G24060;AT5G02460;AT5G62430;AT5G65590;AT5G66940
TF_motif_seq_0239	Dof	200	+	1	AAAGC	AT1G29160;AT1G64620;AT2G37590;AT3G21270;AT3G45610;AT3G47500;AT4G38000;AT5G39660;AT5G60200;AT5G60850;AT5G62940;AT2G46590;AT1G07640;AT1G21340;AT1G26790;AT1G47655;AT1G51700;AT1G69570;AT2G28510;AT2G28810;AT2G34140;AT3G50410;AT3G55370;AT3G61850;AT4G00940;AT4G21050;AT4G21080;AT4G24060;AT5G02460;AT5G62430;AT5G65590;AT5G66940
TF_motif_seq_0239	Dof	276	-	1	TCTTT	AT1G29160;AT1G64620;AT2G37590;AT3G21270;AT3G45610;AT3G47500;AT4G38000;AT5G39660;AT5G60200;AT5G60850;AT5G62940;AT2G46590;AT1G07640;AT1G21340;AT1G26790;AT1G47655;AT1G51700;AT1G69570;AT2G28510;AT2G28810;AT2G34140;AT3G50410;AT3G55370;AT3G61850;AT4G00940;AT4G21050;AT4G21080;AT4G24060;AT5G02460;AT5G62430;AT5G65590;AT5G66940
TF_motif_seq_0239	Dof	358	-	1	CCCTT	AT1G29160;AT1G64620;AT2G37590;AT3G21270;AT3G45610;AT3G47500;AT4G38000;AT5G39660;AT5G60200;AT5G60850;AT5G62940;AT2G46590;AT1G07640;AT1G21340;AT1G26790;AT1G47655;AT1G51700;AT1G69570;AT2G28510;AT2G28810;AT2G34140;AT3G50410;AT3G55370;AT3G61850;AT4G00940;AT4G21050;AT4G21080;AT4G24060;AT5G02460;AT5G62430;AT5G65590;AT5G66940
TF_motif_seq_0239	Dof	364	+	1	AAAGA	AT1G29160;AT1G64620;AT2G37590;AT3G21270;AT3G45610;AT3G47500;AT4G38000;AT5G39660;AT5G60200;AT5G60850;AT5G62940;AT2G46590;AT1G07640;AT1G21340;AT1G26790;AT1G47655;AT1G51700;AT1G69570;AT2G28510;AT2G28810;AT2G34140;AT3G50410;AT3G55370;AT3G61850;AT4G00940;AT4G21050;AT4G21080;AT4G24060;AT5G02460;AT5G62430;AT5G65590;AT5G66940
TF_motif_seq_0239	Dof	394	-	1	ACCTT	AT1G29160;AT1G64620;AT2G37590;AT3G21270;AT3G45610;AT3G47500;AT4G38000;AT5G39660;AT5G60200;AT5G60850;AT5G62940;AT2G46590;AT1G07640;AT1G21340;AT1G26790;AT1G47655;AT1G51700;AT1G69570;AT2G28510;AT2G28810;AT2G34140;AT3G50410;AT3G55370;AT3G61850;AT4G00940;AT4G21050;AT4G21080;AT4G24060;AT5G02460;AT5G62430;AT5G65590;AT5G66940
TF_motif_seq_0239	Dof	402	+	1	AAGGA	AT1G29160;AT1G64620;AT2G37590;AT3G21270;AT3G45610;AT3G47500;AT4G38000;AT5G39660;AT5G60200;AT5G60850;AT5G62940;AT2G46590;AT1G07640;AT1G21340;AT1G26790;AT1G47655;AT1G51700;AT1G69570;AT2G28510;AT2G28810;AT2G34140;AT3G50410;AT3G55370;AT3G61850;AT4G00940;AT4G21050;AT4G21080;AT4G24060;AT5G02460;AT5G62430;AT5G65590;AT5G66940
TF_motif_seq_0239	Dof	406	+	1	AAAGT	AT1G29160;AT1G64620;AT2G37590;AT3G21270;AT3G45610;AT3G47500;AT4G38000;AT5G39660;AT5G60200;AT5G60850;AT5G62940;AT2G46590;AT1G07640;AT1G21340;AT1G26790;AT1G47655;AT1G51700;AT1G69570;AT2G28510;AT2G28810;AT2G34140;AT3G50410;AT3G55370;AT3G61850;AT4G00940;AT4G21050;AT4G21080;AT4G24060;AT5G02460;AT5G62430;AT5G65590;AT5G66940
TF_motif_seq_0239	Dof	689	+	1	AAAGT	AT1G29160;AT1G64620;AT2G37590;AT3G21270;AT3G45610;AT3G47500;AT4G38000;AT5G39660;AT5G60200;AT5G60850;AT5G62940;AT2G46590;AT1G07640;AT1G21340;AT1G26790;AT1G47655;AT1G51700;AT1G69570;AT2G28510;AT2G28810;AT2G34140;AT3G50410;AT3G55370;AT3G61850;AT4G00940;AT4G21050;AT4G21080;AT4G24060;AT5G02460;AT5G62430;AT5G65590;AT5G66940
TF_motif_seq_0239	Dof	715	-	1	GCTTT	AT1G29160;AT1G64620;AT2G37590;AT3G21270;AT3G45610;AT3G47500;AT4G38000;AT5G39660;AT5G60200;AT5G60850;AT5G62940;AT2G46590;AT1G07640;AT1G21340;AT1G26790;AT1G47655;AT1G51700;AT1G69570;AT2G28510;AT2G28810;AT2G34140;AT3G50410;AT3G55370;AT3G61850;AT4G00940;AT4G21050;AT4G21080;AT4G24060;AT5G02460;AT5G62430;AT5G65590;AT5G66940
TF_motif_seq_0239	Dof	780	+	1	AAAGC	AT1G29160;AT1G64620;AT2G37590;AT3G21270;AT3G45610;AT3G47500;AT4G38000;AT5G39660;AT5G60200;AT5G60850;AT5G62940;AT2G46590;AT1G07640;AT1G21340;AT1G26790;AT1G47655;AT1G51700;AT1G69570;AT2G28510;AT2G28810;AT2G34140;AT3G50410;AT3G55370;AT3G61850;AT4G00940;AT4G21050;AT4G21080;AT4G24060;AT5G02460;AT5G62430;AT5G65590;AT5G66940
TF_motif_seq_0239	Dof	810	+	1	AAAGT	AT1G29160;AT1G64620;AT2G37590;AT3G21270;AT3G45610;AT3G47500;AT4G38000;AT5G39660;AT5G60200;AT5G60850;AT5G62940;AT2G46590;AT1G07640;AT1G21340;AT1G26790;AT1G47655;AT1G51700;AT1G69570;AT2G28510;AT2G28810;AT2G34140;AT3G50410;AT3G55370;AT3G61850;AT4G00940;AT4G21050;AT4G21080;AT4G24060;AT5G02460;AT5G62430;AT5G65590;AT5G66940
TF_motif_seq_0239	Dof	831	+	1	AAAGC	AT1G29160;AT1G64620;AT2G37590;AT3G21270;AT3G45610;AT3G47500;AT4G38000;AT5G39660;AT5G60200;AT5G60850;AT5G62940;AT2G46590;AT1G07640;AT1G21340;AT1G26790;AT1G47655;AT1G51700;AT1G69570;AT2G28510;AT2G28810;AT2G34140;AT3G50410;AT3G55370;AT3G61850;AT4G00940;AT4G21050;AT4G21080;AT4G24060;AT5G02460;AT5G62430;AT5G65590;AT5G66940
TF_motif_seq_0239	Dof	1013	+	1	AAAGA	AT1G29160;AT1G64620;AT2G37590;AT3G21270;AT3G45610;AT3G47500;AT4G38000;AT5G39660;AT5G60200;AT5G60850;AT5G62940;AT2G46590;AT1G07640;AT1G21340;AT1G26790;AT1G47655;AT1G51700;AT1G69570;AT2G28510;AT2G28810;AT2G34140;AT3G50410;AT3G55370;AT3G61850;AT4G00940;AT4G21050;AT4G21080;AT4G24060;AT5G02460;AT5G62430;AT5G65590;AT5G66940
TF_motif_seq_0239	Dof	1069	+	1	AAAGA	AT1G29160;AT1G64620;AT2G37590;AT3G21270;AT3G45610;AT3G47500;AT4G38000;AT5G39660;AT5G60200;AT5G60850;AT5G62940;AT2G46590;AT1G07640;AT1G21340;AT1G26790;AT1G47655;AT1G51700;AT1G69570;AT2G28510;AT2G28810;AT2G34140;AT3G50410;AT3G55370;AT3G61850;AT4G00940;AT4G21050;AT4G21080;AT4G24060;AT5G02460;AT5G62430;AT5G65590;AT5G66940
TF_motif_seq_0239	Dof	1096	+	1	AAAGT	AT1G29160;AT1G64620;AT2G37590;AT3G21270;AT3G45610;AT3G47500;AT4G38000;AT5G39660;AT5G60200;AT5G60850;AT5G62940;AT2G46590;AT1G07640;AT1G21340;AT1G26790;AT1G47655;AT1G51700;AT1G69570;AT2G28510;AT2G28810;AT2G34140;AT3G50410;AT3G55370;AT3G61850;AT4G00940;AT4G21050;AT4G21080;AT4G24060;AT5G02460;AT5G62430;AT5G65590;AT5G66940
TF_motif_seq_0239	Dof	1154	-	1	ACTTT	AT1G29160;AT1G64620;AT2G37590;AT3G21270;AT3G45610;AT3G47500;AT4G38000;AT5G39660;AT5G60200;AT5G60850;AT5G62940;AT2G46590;AT1G07640;AT1G21340;AT1G26790;AT1G47655;AT1G51700;AT1G69570;AT2G28510;AT2G28810;AT2G34140;AT3G50410;AT3G55370;AT3G61850;AT4G00940;AT4G21050;AT4G21080;AT4G24060;AT5G02460;AT5G62430;AT5G65590;AT5G66940
TF_motif_seq_0239	Dof	1242	-	1	TCTTT	AT1G29160;AT1G64620;AT2G37590;AT3G21270;AT3G45610;AT3G47500;AT4G38000;AT5G39660;AT5G60200;AT5G60850;AT5G62940;AT2G46590;AT1G07640;AT1G21340;AT1G26790;AT1G47655;AT1G51700;AT1G69570;AT2G28510;AT2G28810;AT2G34140;AT3G50410;AT3G55370;AT3G61850;AT4G00940;AT4G21050;AT4G21080;AT4G24060;AT5G02460;AT5G62430;AT5G65590;AT5G66940
TF_motif_seq_0239	Dof	1249	-	1	TCCTT	AT1G29160;AT1G64620;AT2G37590;AT3G21270;AT3G45610;AT3G47500;AT4G38000;AT5G39660;AT5G60200;AT5G60850;AT5G62940;AT2G46590;AT1G07640;AT1G21340;AT1G26790;AT1G47655;AT1G51700;AT1G69570;AT2G28510;AT2G28810;AT2G34140;AT3G50410;AT3G55370;AT3G61850;AT4G00940;AT4G21050;AT4G21080;AT4G24060;AT5G02460;AT5G62430;AT5G65590;AT5G66940
TF_motif_seq_0239	Dof	1250	-	1	CCTTT	AT1G29160;AT1G64620;AT2G37590;AT3G21270;AT3G45610;AT3G47500;AT4G38000;AT5G39660;AT5G60200;AT5G60850;AT5G62940;AT2G46590;AT1G07640;AT1G21340;AT1G26790;AT1G47655;AT1G51700;AT1G69570;AT2G28510;AT2G28810;AT2G34140;AT3G50410;AT3G55370;AT3G61850;AT4G00940;AT4G21050;AT4G21080;AT4G24060;AT5G02460;AT5G62430;AT5G65590;AT5G66940
TF_motif_seq_0239	Dof	1381	-	1	GCCTT	AT1G29160;AT1G64620;AT2G37590;AT3G21270;AT3G45610;AT3G47500;AT4G38000;AT5G39660;AT5G60200;AT5G60850;AT5G62940;AT2G46590;AT1G07640;AT1G21340;AT1G26790;AT1G47655;AT1G51700;AT1G69570;AT2G28510;AT2G28810;AT2G34140;AT3G50410;AT3G55370;AT3G61850;AT4G00940;AT4G21050;AT4G21080;AT4G24060;AT5G02460;AT5G62430;AT5G65590;AT5G66940
TF_motif_seq_0239	Dof	1412	+	1	AAGGA	AT1G29160;AT1G64620;AT2G37590;AT3G21270;AT3G45610;AT3G47500;AT4G38000;AT5G39660;AT5G60200;AT5G60850;AT5G62940;AT2G46590;AT1G07640;AT1G21340;AT1G26790;AT1G47655;AT1G51700;AT1G69570;AT2G28510;AT2G28810;AT2G34140;AT3G50410;AT3G55370;AT3G61850;AT4G00940;AT4G21050;AT4G21080;AT4G24060;AT5G02460;AT5G62430;AT5G65590;AT5G66940
TF_motif_seq_0239	Dof	1449	+	1	AAGGC	AT1G29160;AT1G64620;AT2G37590;AT3G21270;AT3G45610;AT3G47500;AT4G38000;AT5G39660;AT5G60200;AT5G60850;AT5G62940;AT2G46590;AT1G07640;AT1G21340;AT1G26790;AT1G47655;AT1G51700;AT1G69570;AT2G28510;AT2G28810;AT2G34140;AT3G50410;AT3G55370;AT3G61850;AT4G00940;AT4G21050;AT4G21080;AT4G24060;AT5G02460;AT5G62430;AT5G65590;AT5G66940
TF_motif_seq_0239	Dof	1478	+	1	AAAGT	AT1G29160;AT1G64620;AT2G37590;AT3G21270;AT3G45610;AT3G47500;AT4G38000;AT5G39660;AT5G60200;AT5G60850;AT5G62940;AT2G46590;AT1G07640;AT1G21340;AT1G26790;AT1G47655;AT1G51700;AT1G69570;AT2G28510;AT2G28810;AT2G34140;AT3G50410;AT3G55370;AT3G61850;AT4G00940;AT4G21050;AT4G21080;AT4G24060;AT5G02460;AT5G62430;AT5G65590;AT5G66940
TF_motif_seq_0239	Dof	1531	+	1	AAAGG	AT1G29160;AT1G64620;AT2G37590;AT3G21270;AT3G45610;AT3G47500;AT4G38000;AT5G39660;AT5G60200;AT5G60850;AT5G62940;AT2G46590;AT1G07640;AT1G21340;AT1G26790;AT1G47655;AT1G51700;AT1G69570;AT2G28510;AT2G28810;AT2G34140;AT3G50410;AT3G55370;AT3G61850;AT4G00940;AT4G21050;AT4G21080;AT4G24060;AT5G02460;AT5G62430;AT5G65590;AT5G66940
TF_motif_seq_0239	Dof	1532	+	1	AAGGG	AT1G29160;AT1G64620;AT2G37590;AT3G21270;AT3G45610;AT3G47500;AT4G38000;AT5G39660;AT5G60200;AT5G60850;AT5G62940;AT2G46590;AT1G07640;AT1G21340;AT1G26790;AT1G47655;AT1G51700;AT1G69570;AT2G28510;AT2G28810;AT2G34140;AT3G50410;AT3G55370;AT3G61850;AT4G00940;AT4G21050;AT4G21080;AT4G24060;AT5G02460;AT5G62430;AT5G65590;AT5G66940
TF_motif_seq_0239	Dof	1677	-	1	TCTTT	AT1G29160;AT1G64620;AT2G37590;AT3G21270;AT3G45610;AT3G47500;AT4G38000;AT5G39660;AT5G60200;AT5G60850;AT5G62940;AT2G46590;AT1G07640;AT1G21340;AT1G26790;AT1G47655;AT1G51700;AT1G69570;AT2G28510;AT2G28810;AT2G34140;AT3G50410;AT3G55370;AT3G61850;AT4G00940;AT4G21050;AT4G21080;AT4G24060;AT5G02460;AT5G62430;AT5G65590;AT5G66940
TF_motif_seq_0239	Dof	1694	+	1	AAAGA	AT1G29160;AT1G64620;AT2G37590;AT3G21270;AT3G45610;AT3G47500;AT4G38000;AT5G39660;AT5G60200;AT5G60850;AT5G62940;AT2G46590;AT1G07640;AT1G21340;AT1G26790;AT1G47655;AT1G51700;AT1G69570;AT2G28510;AT2G28810;AT2G34140;AT3G50410;AT3G55370;AT3G61850;AT4G00940;AT4G21050;AT4G21080;AT4G24060;AT5G02460;AT5G62430;AT5G65590;AT5G66940
TF_motif_seq_0239	Dof	1878	+	1	AAGGG	AT1G29160;AT1G64620;AT2G37590;AT3G21270;AT3G45610;AT3G47500;AT4G38000;AT5G39660;AT5G60200;AT5G60850;AT5G62940;AT2G46590;AT1G07640;AT1G21340;AT1G26790;AT1G47655;AT1G51700;AT1G69570;AT2G28510;AT2G28810;AT2G34140;AT3G50410;AT3G55370;AT3G61850;AT4G00940;AT4G21050;AT4G21080;AT4G24060;AT5G02460;AT5G62430;AT5G65590;AT5G66940
TF_motif_seq_0239	Dof	1924	-	1	GCCTT	AT1G29160;AT1G64620;AT2G37590;AT3G21270;AT3G45610;AT3G47500;AT4G38000;AT5G39660;AT5G60200;AT5G60850;AT5G62940;AT2G46590;AT1G07640;AT1G21340;AT1G26790;AT1G47655;AT1G51700;AT1G69570;AT2G28510;AT2G28810;AT2G34140;AT3G50410;AT3G55370;AT3G61850;AT4G00940;AT4G21050;AT4G21080;AT4G24060;AT5G02460;AT5G62430;AT5G65590;AT5G66940
TF_motif_seq_0239	Dof	1934	-	1	ACCTT	AT1G29160;AT1G64620;AT2G37590;AT3G21270;AT3G45610;AT3G47500;AT4G38000;AT5G39660;AT5G60200;AT5G60850;AT5G62940;AT2G46590;AT1G07640;AT1G21340;AT1G26790;AT1G47655;AT1G51700;AT1G69570;AT2G28510;AT2G28810;AT2G34140;AT3G50410;AT3G55370;AT3G61850;AT4G00940;AT4G21050;AT4G21080;AT4G24060;AT5G02460;AT5G62430;AT5G65590;AT5G66940
TF_motif_seq_0239	Dof	1987	-	1	GCTTT	AT1G29160;AT1G64620;AT2G37590;AT3G21270;AT3G45610;AT3G47500;AT4G38000;AT5G39660;AT5G60200;AT5G60850;AT5G62940;AT2G46590;AT1G07640;AT1G21340;AT1G26790;AT1G47655;AT1G51700;AT1G69570;AT2G28510;AT2G28810;AT2G34140;AT3G50410;AT3G55370;AT3G61850;AT4G00940;AT4G21050;AT4G21080;AT4G24060;AT5G02460;AT5G62430;AT5G65590;AT5G66940
TF_motif_seq_0239	Dof	2006	-	1	TCTTT	AT1G29160;AT1G64620;AT2G37590;AT3G21270;AT3G45610;AT3G47500;AT4G38000;AT5G39660;AT5G60200;AT5G60850;AT5G62940;AT2G46590;AT1G07640;AT1G21340;AT1G26790;AT1G47655;AT1G51700;AT1G69570;AT2G28510;AT2G28810;AT2G34140;AT3G50410;AT3G55370;AT3G61850;AT4G00940;AT4G21050;AT4G21080;AT4G24060;AT5G02460;AT5G62430;AT5G65590;AT5G66940
TF_motif_seq_0239	Dof	2039	-	1	GCCTT	AT1G29160;AT1G64620;AT2G37590;AT3G21270;AT3G45610;AT3G47500;AT4G38000;AT5G39660;AT5G60200;AT5G60850;AT5G62940;AT2G46590;AT1G07640;AT1G21340;AT1G26790;AT1G47655;AT1G51700;AT1G69570;AT2G28510;AT2G28810;AT2G34140;AT3G50410;AT3G55370;AT3G61850;AT4G00940;AT4G21050;AT4G21080;AT4G24060;AT5G02460;AT5G62430;AT5G65590;AT5G66940
TF_motif_seq_0239	Dof	2092	-	1	TCTTT	AT1G29160;AT1G64620;AT2G37590;AT3G21270;AT3G45610;AT3G47500;AT4G38000;AT5G39660;AT5G60200;AT5G60850;AT5G62940;AT2G46590;AT1G07640;AT1G21340;AT1G26790;AT1G47655;AT1G51700;AT1G69570;AT2G28510;AT2G28810;AT2G34140;AT3G50410;AT3G55370;AT3G61850;AT4G00940;AT4G21050;AT4G21080;AT4G24060;AT5G02460;AT5G62430;AT5G65590;AT5G66940
TF_motif_seq_0239	Dof	2129	-	1	GCTTT	AT1G29160;AT1G64620;AT2G37590;AT3G21270;AT3G45610;AT3G47500;AT4G38000;AT5G39660;AT5G60200;AT5G60850;AT5G62940;AT2G46590;AT1G07640;AT1G21340;AT1G26790;AT1G47655;AT1G51700;AT1G69570;AT2G28510;AT2G28810;AT2G34140;AT3G50410;AT3G55370;AT3G61850;AT4G00940;AT4G21050;AT4G21080;AT4G24060;AT5G02460;AT5G62430;AT5G65590;AT5G66940
TF_motif_seq_0239	Dof	2217	-	1	TCCTT	AT1G29160;AT1G64620;AT2G37590;AT3G21270;AT3G45610;AT3G47500;AT4G38000;AT5G39660;AT5G60200;AT5G60850;AT5G62940;AT2G46590;AT1G07640;AT1G21340;AT1G26790;AT1G47655;AT1G51700;AT1G69570;AT2G28510;AT2G28810;AT2G34140;AT3G50410;AT3G55370;AT3G61850;AT4G00940;AT4G21050;AT4G21080;AT4G24060;AT5G02460;AT5G62430;AT5G65590;AT5G66940
TF_motif_seq_0239	Dof	2218	-	1	CCTTT	AT1G29160;AT1G64620;AT2G37590;AT3G21270;AT3G45610;AT3G47500;AT4G38000;AT5G39660;AT5G60200;AT5G60850;AT5G62940;AT2G46590;AT1G07640;AT1G21340;AT1G26790;AT1G47655;AT1G51700;AT1G69570;AT2G28510;AT2G28810;AT2G34140;AT3G50410;AT3G55370;AT3G61850;AT4G00940;AT4G21050;AT4G21080;AT4G24060;AT5G02460;AT5G62430;AT5G65590;AT5G66940
TF_motif_seq_0239	Dof	2261	-	1	GCTTT	AT1G29160;AT1G64620;AT2G37590;AT3G21270;AT3G45610;AT3G47500;AT4G38000;AT5G39660;AT5G60200;AT5G60850;AT5G62940;AT2G46590;AT1G07640;AT1G21340;AT1G26790;AT1G47655;AT1G51700;AT1G69570;AT2G28510;AT2G28810;AT2G34140;AT3G50410;AT3G55370;AT3G61850;AT4G00940;AT4G21050;AT4G21080;AT4G24060;AT5G02460;AT5G62430;AT5G65590;AT5G66940
TF_motif_seq_0239	Dof	2300	+	1	AAGGT	AT1G29160;AT1G64620;AT2G37590;AT3G21270;AT3G45610;AT3G47500;AT4G38000;AT5G39660;AT5G60200;AT5G60850;AT5G62940;AT2G46590;AT1G07640;AT1G21340;AT1G26790;AT1G47655;AT1G51700;AT1G69570;AT2G28510;AT2G28810;AT2G34140;AT3G50410;AT3G55370;AT3G61850;AT4G00940;AT4G21050;AT4G21080;AT4G24060;AT5G02460;AT5G62430;AT5G65590;AT5G66940
TF_motif_seq_0239	Dof	2344	+	1	AAGGT	AT1G29160;AT1G64620;AT2G37590;AT3G21270;AT3G45610;AT3G47500;AT4G38000;AT5G39660;AT5G60200;AT5G60850;AT5G62940;AT2G46590;AT1G07640;AT1G21340;AT1G26790;AT1G47655;AT1G51700;AT1G69570;AT2G28510;AT2G28810;AT2G34140;AT3G50410;AT3G55370;AT3G61850;AT4G00940;AT4G21050;AT4G21080;AT4G24060;AT5G02460;AT5G62430;AT5G65590;AT5G66940
TF_motif_seq_0240	bZIP	1734	-	1	GACGT	AT3G54620;AT4G02640
TF_motif_seq_0240	bZIP	1735	+	1	ACGTA	AT3G54620;AT4G02640
TF_motif_seq_0240	bZIP	1791	-	1	TACGT	AT3G54620;AT4G02640
TF_motif_seq_0240	bZIP	1792	+	1	ACGTG	AT3G54620;AT4G02640
TF_motif_seq_0240	bZIP	2101	-	1	GACGT	AT3G54620;AT4G02640
TF_motif_seq_0240	bZIP	2102	+	1	ACGTG	AT3G54620;AT4G02640
TF_motif_seq_0241	ZF-HD	123	-	1	ATAAT	AT1G75240
TF_motif_seq_0241	ZF-HD	418	-	1	CTAAT	AT1G75240
TF_motif_seq_0241	ZF-HD	608	+	1	ATTAG	AT1G75240
TF_motif_seq_0241	ZF-HD	613	+	1	ATTAA	AT1G75240
TF_motif_seq_0241	ZF-HD	614	-	1	TTAAT	AT1G75240
TF_motif_seq_0241	ZF-HD	873	-	1	CTAAT	AT1G75240
TF_motif_seq_0241	ZF-HD	942	-	1	GTAAT	AT1G75240
TF_motif_seq_0241	ZF-HD	999	-	1	TTAAT	AT1G75240
TF_motif_seq_0241	ZF-HD	1008	+	1	ATTAC	AT1G75240
TF_motif_seq_0241	ZF-HD	1106	+	1	ATTAA	AT1G75240
TF_motif_seq_0241	ZF-HD	1493	+	1	ATTAA	AT1G75240
TF_motif_seq_0241	ZF-HD	1494	-	1	TTAAT	AT1G75240
TF_motif_seq_0241	ZF-HD	1595	-	1	ATAAT	AT1G75240
TF_motif_seq_0241	ZF-HD	1701	+	1	ATTAA	AT1G75240
TF_motif_seq_0241	ZF-HD	1797	-	1	TTAAT	AT1G75240
TF_motif_seq_0241	ZF-HD	2011	-	1	GTAAT	AT1G75240
TF_motif_seq_0241	ZF-HD	2148	-	1	ATAAT	AT1G75240
TF_motif_seq_0241	ZF-HD	2462	-	1	CTAAT	AT1G75240
TF_motif_seq_0243	GATA;tify	349	-	1	TTATC	AT1G51600;AT2G45050;AT3G06740;AT3G16870;AT3G21175;AT3G24050;AT3G54810;AT3G60530;AT4G17570;AT4G24470;AT4G26150;AT4G32890;AT4G34680;AT5G25830;AT5G26930;AT5G56860;AT5G66320;AT2G18380;AT3G50870;AT4G36620
TF_motif_seq_0243	GATA;tify	510	+	1	GATAA	AT1G51600;AT2G45050;AT3G06740;AT3G16870;AT3G21175;AT3G24050;AT3G54810;AT3G60530;AT4G17570;AT4G24470;AT4G26150;AT4G32890;AT4G34680;AT5G25830;AT5G26930;AT5G56860;AT5G66320;AT2G18380;AT3G50870;AT4G36620
TF_motif_seq_0243	GATA;tify	1036	-	1	ATATC	AT1G51600;AT2G45050;AT3G06740;AT3G16870;AT3G21175;AT3G24050;AT3G54810;AT3G60530;AT4G17570;AT4G24470;AT4G26150;AT4G32890;AT4G34680;AT5G25830;AT5G26930;AT5G56860;AT5G66320;AT2G18380;AT3G50870;AT4G36620
TF_motif_seq_0243	GATA;tify	1166	-	1	GTATC	AT1G51600;AT2G45050;AT3G06740;AT3G16870;AT3G21175;AT3G24050;AT3G54810;AT3G60530;AT4G17570;AT4G24470;AT4G26150;AT4G32890;AT4G34680;AT5G25830;AT5G26930;AT5G56860;AT5G66320;AT2G18380;AT3G50870;AT4G36620
TF_motif_seq_0243	GATA;tify	1470	-	1	GTATC	AT1G51600;AT2G45050;AT3G06740;AT3G16870;AT3G21175;AT3G24050;AT3G54810;AT3G60530;AT4G17570;AT4G24470;AT4G26150;AT4G32890;AT4G34680;AT5G25830;AT5G26930;AT5G56860;AT5G66320;AT2G18380;AT3G50870;AT4G36620
TF_motif_seq_0243	GATA;tify	1594	+	1	GATAA	AT1G51600;AT2G45050;AT3G06740;AT3G16870;AT3G21175;AT3G24050;AT3G54810;AT3G60530;AT4G17570;AT4G24470;AT4G26150;AT4G32890;AT4G34680;AT5G25830;AT5G26930;AT5G56860;AT5G66320;AT2G18380;AT3G50870;AT4G36620
TF_motif_seq_0243	GATA;tify	1603	+	1	GATAT	AT1G51600;AT2G45050;AT3G06740;AT3G16870;AT3G21175;AT3G24050;AT3G54810;AT3G60530;AT4G17570;AT4G24470;AT4G26150;AT4G32890;AT4G34680;AT5G25830;AT5G26930;AT5G56860;AT5G66320;AT2G18380;AT3G50870;AT4G36620
TF_motif_seq_0243	GATA;tify	1604	-	1	ATATC	AT1G51600;AT2G45050;AT3G06740;AT3G16870;AT3G21175;AT3G24050;AT3G54810;AT3G60530;AT4G17570;AT4G24470;AT4G26150;AT4G32890;AT4G34680;AT5G25830;AT5G26930;AT5G56860;AT5G66320;AT2G18380;AT3G50870;AT4G36620
TF_motif_seq_0243	GATA;tify	1716	+	1	GATAT	AT1G51600;AT2G45050;AT3G06740;AT3G16870;AT3G21175;AT3G24050;AT3G54810;AT3G60530;AT4G17570;AT4G24470;AT4G26150;AT4G32890;AT4G34680;AT5G25830;AT5G26930;AT5G56860;AT5G66320;AT2G18380;AT3G50870;AT4G36620
TF_motif_seq_0243	GATA;tify	1717	-	1	ATATC	AT1G51600;AT2G45050;AT3G06740;AT3G16870;AT3G21175;AT3G24050;AT3G54810;AT3G60530;AT4G17570;AT4G24470;AT4G26150;AT4G32890;AT4G34680;AT5G25830;AT5G26930;AT5G56860;AT5G66320;AT2G18380;AT3G50870;AT4G36620
TF_motif_seq_0243	GATA;tify	1728	-	1	ATATC	AT1G51600;AT2G45050;AT3G06740;AT3G16870;AT3G21175;AT3G24050;AT3G54810;AT3G60530;AT4G17570;AT4G24470;AT4G26150;AT4G32890;AT4G34680;AT5G25830;AT5G26930;AT5G56860;AT5G66320;AT2G18380;AT3G50870;AT4G36620
TF_motif_seq_0243	GATA;tify	1771	-	1	ATATC	AT1G51600;AT2G45050;AT3G06740;AT3G16870;AT3G21175;AT3G24050;AT3G54810;AT3G60530;AT4G17570;AT4G24470;AT4G26150;AT4G32890;AT4G34680;AT5G25830;AT5G26930;AT5G56860;AT5G66320;AT2G18380;AT3G50870;AT4G36620
TF_motif_seq_0243	GATA;tify	1882	-	1	GTATC	AT1G51600;AT2G45050;AT3G06740;AT3G16870;AT3G21175;AT3G24050;AT3G54810;AT3G60530;AT4G17570;AT4G24470;AT4G26150;AT4G32890;AT4G34680;AT5G25830;AT5G26930;AT5G56860;AT5G66320;AT2G18380;AT3G50870;AT4G36620
TF_motif_seq_0243	GATA;tify	1892	-	1	ATATC	AT1G51600;AT2G45050;AT3G06740;AT3G16870;AT3G21175;AT3G24050;AT3G54810;AT3G60530;AT4G17570;AT4G24470;AT4G26150;AT4G32890;AT4G34680;AT5G25830;AT5G26930;AT5G56860;AT5G66320;AT2G18380;AT3G50870;AT4G36620
TF_motif_seq_0244	SBP	66	-	1	TGTAC	AT2G33810;AT2G47070
TF_motif_seq_0244	SBP	67	+	1	GTACC	AT2G33810;AT2G47070
TF_motif_seq_0244	SBP	178	-	1	GGTAC	AT2G33810;AT2G47070
TF_motif_seq_0244	SBP	179	+	1	GTACC	AT2G33810;AT2G47070
TF_motif_seq_0244	SBP	209	-	1	TGTAC	AT2G33810;AT2G47070
TF_motif_seq_0244	SBP	210	+	1	GTACA	AT2G33810;AT2G47070
TF_motif_seq_0244	SBP	699	-	1	TGTAC	AT2G33810;AT2G47070
TF_motif_seq_0244	SBP	700	+	1	GTACT	AT2G33810;AT2G47070
TF_motif_seq_0244	SBP	1098	-	1	AGTAC	AT2G33810;AT2G47070
TF_motif_seq_0244	SBP	1099	+	1	GTACC	AT2G33810;AT2G47070
TF_motif_seq_0244	SBP	1789	-	1	TGTAC	AT2G33810;AT2G47070
TF_motif_seq_0244	SBP	1790	+	1	GTACG	AT2G33810;AT2G47070
TF_motif_seq_0244	SBP	1810	-	1	AGTAC	AT2G33810;AT2G47070
TF_motif_seq_0244	SBP	1811	+	1	GTACT	AT2G33810;AT2G47070
TF_motif_seq_0246	Homeodomain;TALE	76	-	1	AGTCA	AT1G23380;AT1G62360;AT1G70510;AT4G08150
TF_motif_seq_0246	Homeodomain;TALE	127	+	1	TGACA	AT1G23380;AT1G62360;AT1G70510;AT4G08150
TF_motif_seq_0246	Homeodomain;TALE	271	-	1	GGTCA	AT1G23380;AT1G62360;AT1G70510;AT4G08150
TF_motif_seq_0246	Homeodomain;TALE	439	+	1	TGACA	AT1G23380;AT1G62360;AT1G70510;AT4G08150
TF_motif_seq_0246	Homeodomain;TALE	498	+	1	TGACG	AT1G23380;AT1G62360;AT1G70510;AT4G08150
TF_motif_seq_0246	Homeodomain;TALE	568	-	1	AGTCA	AT1G23380;AT1G62360;AT1G70510;AT4G08150
TF_motif_seq_0246	Homeodomain;TALE	622	+	1	TGACG	AT1G23380;AT1G62360;AT1G70510;AT4G08150
TF_motif_seq_0246	Homeodomain;TALE	723	-	1	TGTCA	AT1G23380;AT1G62360;AT1G70510;AT4G08150
TF_motif_seq_0246	Homeodomain;TALE	930	+	1	TGACG	AT1G23380;AT1G62360;AT1G70510;AT4G08150
TF_motif_seq_0246	Homeodomain;TALE	1195	-	1	GGTCA	AT1G23380;AT1G62360;AT1G70510;AT4G08150
TF_motif_seq_0246	Homeodomain;TALE	1221	-	1	TGTCA	AT1G23380;AT1G62360;AT1G70510;AT4G08150
TF_motif_seq_0246	Homeodomain;TALE	1545	-	1	GGTCA	AT1G23380;AT1G62360;AT1G70510;AT4G08150
TF_motif_seq_0246	Homeodomain;TALE	1644	-	1	GGTCA	AT1G23380;AT1G62360;AT1G70510;AT4G08150
TF_motif_seq_0251	TCP	1181	+	1	GCCCG	AT3G27010
TF_motif_seq_0251	TCP	1848	+	1	ACCCG	AT3G27010
TF_motif_seq_0252	Myb/SANT;MYB;ARR-B	156	+	1	AGATT	AT2G01760;AT3G16857;AT4G16110;AT4G18020;AT4G31920;AT5G58080;AT1G67710;AT1G49190;AT2G25180;AT5G49240
TF_motif_seq_0252	Myb/SANT;MYB;ARR-B	247	-	1	AATCT	AT2G01760;AT3G16857;AT4G16110;AT4G18020;AT4G31920;AT5G58080;AT1G67710;AT1G49190;AT2G25180;AT5G49240
TF_motif_seq_0252	Myb/SANT;MYB;ARR-B	611	+	1	AGATT	AT2G01760;AT3G16857;AT4G16110;AT4G18020;AT4G31920;AT5G58080;AT1G67710;AT1G49190;AT2G25180;AT5G49240
TF_motif_seq_0252	Myb/SANT;MYB;ARR-B	683	-	1	AATCT	AT2G01760;AT3G16857;AT4G16110;AT4G18020;AT4G31920;AT5G58080;AT1G67710;AT1G49190;AT2G25180;AT5G49240
TF_motif_seq_0252	Myb/SANT;MYB;ARR-B	799	-	1	AATCT	AT2G01760;AT3G16857;AT4G16110;AT4G18020;AT4G31920;AT5G58080;AT1G67710;AT1G49190;AT2G25180;AT5G49240
TF_motif_seq_0252	Myb/SANT;MYB;ARR-B	1274	-	1	AATCT	AT2G01760;AT3G16857;AT4G16110;AT4G18020;AT4G31920;AT5G58080;AT1G67710;AT1G49190;AT2G25180;AT5G49240
TF_motif_seq_0252	Myb/SANT;MYB;ARR-B	1372	+	1	GGATT	AT2G01760;AT3G16857;AT4G16110;AT4G18020;AT4G31920;AT5G58080;AT1G67710;AT1G49190;AT2G25180;AT5G49240
TF_motif_seq_0252	Myb/SANT;MYB;ARR-B	1386	+	1	GGATT	AT2G01760;AT3G16857;AT4G16110;AT4G18020;AT4G31920;AT5G58080;AT1G67710;AT1G49190;AT2G25180;AT5G49240
TF_motif_seq_0252	Myb/SANT;MYB;ARR-B	1491	+	1	GGATT	AT2G01760;AT3G16857;AT4G16110;AT4G18020;AT4G31920;AT5G58080;AT1G67710;AT1G49190;AT2G25180;AT5G49240
TF_motif_seq_0252	Myb/SANT;MYB;ARR-B	1588	+	1	GGATT	AT2G01760;AT3G16857;AT4G16110;AT4G18020;AT4G31920;AT5G58080;AT1G67710;AT1G49190;AT2G25180;AT5G49240
TF_motif_seq_0252	Myb/SANT;MYB;ARR-B	1675	-	1	AATCT	AT2G01760;AT3G16857;AT4G16110;AT4G18020;AT4G31920;AT5G58080;AT1G67710;AT1G49190;AT2G25180;AT5G49240
TF_motif_seq_0252	Myb/SANT;MYB;ARR-B	1965	+	1	GGATT	AT2G01760;AT3G16857;AT4G16110;AT4G18020;AT4G31920;AT5G58080;AT1G67710;AT1G49190;AT2G25180;AT5G49240
TF_motif_seq_0252	Myb/SANT;MYB;ARR-B	1993	+	1	AGATT	AT2G01760;AT3G16857;AT4G16110;AT4G18020;AT4G31920;AT5G58080;AT1G67710;AT1G49190;AT2G25180;AT5G49240
TF_motif_seq_0252	Myb/SANT;MYB;ARR-B	2051	-	1	AATCT	AT2G01760;AT3G16857;AT4G16110;AT4G18020;AT4G31920;AT5G58080;AT1G67710;AT1G49190;AT2G25180;AT5G49240
TF_motif_seq_0252	Myb/SANT;MYB;ARR-B	2193	+	1	AGATT	AT2G01760;AT3G16857;AT4G16110;AT4G18020;AT4G31920;AT5G58080;AT1G67710;AT1G49190;AT2G25180;AT5G49240
TF_motif_seq_0252	Myb/SANT;MYB;ARR-B	2245	+	1	GGATT	AT2G01760;AT3G16857;AT4G16110;AT4G18020;AT4G31920;AT5G58080;AT1G67710;AT1G49190;AT2G25180;AT5G49240
TF_motif_seq_0252	Myb/SANT;MYB;ARR-B	2376	+	1	GGATT	AT2G01760;AT3G16857;AT4G16110;AT4G18020;AT4G31920;AT5G58080;AT1G67710;AT1G49190;AT2G25180;AT5G49240
TF_motif_seq_0252	Myb/SANT;MYB;ARR-B	2464	-	1	AATCT	AT2G01760;AT3G16857;AT4G16110;AT4G18020;AT4G31920;AT5G58080;AT1G67710;AT1G49190;AT2G25180;AT5G49240
TF_motif_seq_0254	AP2;ERF	86	+	0.8	ATCCA	AT3G14230
TF_motif_seq_0254	AP2;ERF	155	-	1	TAGAT	AT3G14230
TF_motif_seq_0254	AP2;ERF	241	+	0.8	GTCTA	AT3G14230
TF_motif_seq_0254	AP2;ERF	244	-	0.8	TAGAA	AT3G14230
TF_motif_seq_0254	AP2;ERF	248	+	0.8	ATCTG	AT3G14230
TF_motif_seq_0254	AP2;ERF	275	+	0.8	ATCTT	AT3G14230
TF_motif_seq_0254	AP2;ERF	326	+	0.8	ATCAA	AT3G14230
TF_motif_seq_0254	AP2;ERF	336	-	1	TAGAT	AT3G14230
TF_motif_seq_0254	AP2;ERF	347	+	0.8	ATTTA	AT3G14230
TF_motif_seq_0254	AP2;ERF	351	+	0.8	ATCAA	AT3G14230
TF_motif_seq_0254	AP2;ERF	416	+	0.8	CTCTA	AT3G14230
TF_motif_seq_0254	AP2;ERF	450	+	0.8	AACTA	AT3G14230
TF_motif_seq_0254	AP2;ERF	486	+	0.8	AACTA	AT3G14230
TF_motif_seq_0254	AP2;ERF	529	+	0.8	ATCTC	AT3G14230
TF_motif_seq_0254	AP2;ERF	610	-	1	TAGAT	AT3G14230
TF_motif_seq_0254	AP2;ERF	640	+	0.8	ATCGA	AT3G14230
TF_motif_seq_0254	AP2;ERF	641	-	0.8	TCGAT	AT3G14230
TF_motif_seq_0254	AP2;ERF	654	+	0.8	AACTA	AT3G14230
TF_motif_seq_0254	AP2;ERF	677	+	0.8	ACCTA	AT3G14230
TF_motif_seq_0254	AP2;ERF	684	+	0.8	ATCTC	AT3G14230
TF_motif_seq_0254	AP2;ERF	698	+	0.8	ATGTA	AT3G14230
TF_motif_seq_0254	AP2;ERF	737	-	0.8	TCGAT	AT3G14230
TF_motif_seq_0254	AP2;ERF	744	+	0.8	CTCTA	AT3G14230
TF_motif_seq_0254	AP2;ERF	747	-	0.8	TAAAT	AT3G14230
TF_motif_seq_0254	AP2;ERF	800	+	0.8	ATCTC	AT3G14230
TF_motif_seq_0254	AP2;ERF	871	+	0.8	AGCTA	AT3G14230
TF_motif_seq_0254	AP2;ERF	959	-	0.8	AAGAT	AT3G14230
TF_motif_seq_0254	AP2;ERF	1017	+	0.8	AACTA	AT3G14230
TF_motif_seq_0254	AP2;ERF	1020	-	0.8	TAAAT	AT3G14230
TF_motif_seq_0254	AP2;ERF	1038	+	1	ATCTA	AT3G14230
TF_motif_seq_0254	AP2;ERF	1045	-	1	TAGAT	AT3G14230
TF_motif_seq_0254	AP2;ERF	1076	-	0.8	AAGAT	AT3G14230
TF_motif_seq_0254	AP2;ERF	1123	-	0.8	TATAT	AT3G14230
TF_motif_seq_0254	AP2;ERF	1126	+	0.8	ATTTA	AT3G14230
TF_motif_seq_0254	AP2;ERF	1129	-	0.8	TATAT	AT3G14230
TF_motif_seq_0254	AP2;ERF	1143	-	0.8	TAGAA	AT3G14230
TF_motif_seq_0254	AP2;ERF	1275	+	0.8	ATCTT	AT3G14230
TF_motif_seq_0254	AP2;ERF	1285	-	0.8	TCGAT	AT3G14230
TF_motif_seq_0254	AP2;ERF	1343	+	0.8	ATCGA	AT3G14230
TF_motif_seq_0254	AP2;ERF	1371	-	0.8	TGGAT	AT3G14230
TF_motif_seq_0254	AP2;ERF	1385	-	0.8	TGGAT	AT3G14230
TF_motif_seq_0254	AP2;ERF	1434	-	0.8	GAGAT	AT3G14230
TF_motif_seq_0254	AP2;ERF	1437	+	0.8	ATCCA	AT3G14230
TF_motif_seq_0254	AP2;ERF	1485	-	1	TAGAT	AT3G14230
TF_motif_seq_0254	AP2;ERF	1522	+	0.8	ATCTG	AT3G14230
TF_motif_seq_0254	AP2;ERF	1582	-	0.8	TAGAC	AT3G14230
TF_motif_seq_0254	AP2;ERF	1587	-	0.8	TGGAT	AT3G14230
TF_motif_seq_0254	AP2;ERF	1592	-	0.8	TGGAT	AT3G14230
TF_motif_seq_0254	AP2;ERF	1601	-	0.8	TCGAT	AT3G14230
TF_motif_seq_0254	AP2;ERF	1606	+	0.8	ATCGA	AT3G14230
TF_motif_seq_0254	AP2;ERF	1607	-	0.8	TCGAT	AT3G14230
TF_motif_seq_0254	AP2;ERF	1676	+	0.8	ATCTT	AT3G14230
TF_motif_seq_0254	AP2;ERF	1710	+	0.8	AGCTA	AT3G14230
TF_motif_seq_0254	AP2;ERF	1719	+	0.8	ATCTT	AT3G14230
TF_motif_seq_0254	AP2;ERF	1770	-	0.8	TATAT	AT3G14230
TF_motif_seq_0254	AP2;ERF	1773	+	0.8	ATCTG	AT3G14230
TF_motif_seq_0254	AP2;ERF	1788	+	0.8	ATGTA	AT3G14230
TF_motif_seq_0254	AP2;ERF	1802	+	0.8	ACCTA	AT3G14230
TF_motif_seq_0254	AP2;ERF	1806	+	0.8	ATGTA	AT3G14230
TF_motif_seq_0254	AP2;ERF	1859	+	0.8	GTCTA	AT3G14230
TF_motif_seq_0254	AP2;ERF	1894	+	0.8	ATCCA	AT3G14230
TF_motif_seq_0254	AP2;ERF	1964	-	0.8	TGGAT	AT3G14230
TF_motif_seq_0254	AP2;ERF	1967	+	0.8	ATTTA	AT3G14230
TF_motif_seq_0254	AP2;ERF	1992	-	0.8	GAGAT	AT3G14230
TF_motif_seq_0254	AP2;ERF	2003	+	0.8	ATCTC	AT3G14230
TF_motif_seq_0254	AP2;ERF	2022	+	0.8	ATTTA	AT3G14230
TF_motif_seq_0254	AP2;ERF	2049	-	0.8	TAAAT	AT3G14230
TF_motif_seq_0254	AP2;ERF	2052	+	0.8	ATCTC	AT3G14230
TF_motif_seq_0254	AP2;ERF	2063	-	0.8	TAGTT	AT3G14230
TF_motif_seq_0254	AP2;ERF	2088	-	0.8	TAGTT	AT3G14230
TF_motif_seq_0254	AP2;ERF	2172	-	0.8	TGGAT	AT3G14230
TF_motif_seq_0254	AP2;ERF	2184	-	0.8	TAGAG	AT3G14230
TF_motif_seq_0254	AP2;ERF	2192	-	1	TAGAT	AT3G14230
TF_motif_seq_0254	AP2;ERF	2226	-	0.8	TTGAT	AT3G14230
TF_motif_seq_0254	AP2;ERF	2238	+	0.8	TTCTA	AT3G14230
TF_motif_seq_0254	AP2;ERF	2244	-	0.8	TGGAT	AT3G14230
TF_motif_seq_0254	AP2;ERF	2250	-	0.8	TCGAT	AT3G14230
TF_motif_seq_0254	AP2;ERF	2253	+	0.8	ATTTA	AT3G14230
TF_motif_seq_0254	AP2;ERF	2307	+	0.8	ATCAA	AT3G14230
TF_motif_seq_0254	AP2;ERF	2333	+	0.8	ATTTA	AT3G14230
TF_motif_seq_0254	AP2;ERF	2341	+	0.8	ATCAA	AT3G14230
TF_motif_seq_0254	AP2;ERF	2361	-	0.8	TCGAT	AT3G14230
TF_motif_seq_0254	AP2;ERF	2375	-	0.8	TGGAT	AT3G14230
TF_motif_seq_0254	AP2;ERF	2409	-	0.8	TAGCT	AT3G14230
TF_motif_seq_0254	AP2;ERF	2424	-	0.8	TAGGT	AT3G14230
TF_motif_seq_0254	AP2;ERF	2452	-	0.8	TAGAG	AT3G14230
TF_motif_seq_0254	AP2;ERF	2465	+	0.8	ATCTG	AT3G14230
TF_motif_seq_0255	AP2;RAV;B3	601	+	1	CAACA	AT1G25560;AT1G13260
TF_motif_seq_0255	AP2;RAV;B3	673	+	1	CAACA	AT1G25560;AT1G13260
TF_motif_seq_0255	AP2;RAV;B3	1212	-	1	TGTTG	AT1G25560;AT1G13260
TF_motif_seq_0255	AP2;RAV;B3	1611	-	1	TGTTG	AT1G25560;AT1G13260
TF_motif_seq_0255	AP2;RAV;B3	2133	-	1	TGTTG	AT1G25560;AT1G13260
TF_motif_seq_0255	AP2;RAV;B3	2203	-	1	TGTTG	AT1G25560;AT1G13260
TF_motif_seq_0255	AP2;RAV;B3	2290	-	1	TGTTG	AT1G25560;AT1G13260
TF_motif_seq_0257	NF-YB;NF-YA;NF-YC	17	+	0.8	GCAAT	AT1G09030;AT1G17590;AT1G21970;AT1G30500;AT1G54160;AT1G54830;AT1G56170;AT1G72830;AT2G38880;AT2G47810;AT3G05690;AT3G14020;AT3G20910;AT3G53340;AT4G14540;AT5G06510;AT5G12840;AT5G27910;AT5G38140;AT5G47640;AT5G47670;AT5G50470;AT5G50480
TF_motif_seq_0257	NF-YB;NF-YA;NF-YC	19	-	0.8	AATGG	AT1G09030;AT1G17590;AT1G21970;AT1G30500;AT1G54160;AT1G54830;AT1G56170;AT1G72830;AT2G38880;AT2G47810;AT3G05690;AT3G14020;AT3G20910;AT3G53340;AT4G14540;AT5G06510;AT5G12840;AT5G27910;AT5G38140;AT5G47640;AT5G47670;AT5G50470;AT5G50480
TF_motif_seq_0257	NF-YB;NF-YA;NF-YC	27	+	0.8	TCAAT	AT1G09030;AT1G17590;AT1G21970;AT1G30500;AT1G54160;AT1G54830;AT1G56170;AT1G72830;AT2G38880;AT2G47810;AT3G05690;AT3G14020;AT3G20910;AT3G53340;AT4G14540;AT5G06510;AT5G12840;AT5G27910;AT5G38140;AT5G47640;AT5G47670;AT5G50470;AT5G50480
TF_motif_seq_0257	NF-YB;NF-YA;NF-YC	38	-	0.8	ATTGA	AT1G09030;AT1G17590;AT1G21970;AT1G30500;AT1G54160;AT1G54830;AT1G56170;AT1G72830;AT2G38880;AT2G47810;AT3G05690;AT3G14020;AT3G20910;AT3G53340;AT4G14540;AT5G06510;AT5G12840;AT5G27910;AT5G38140;AT5G47640;AT5G47670;AT5G50470;AT5G50480
TF_motif_seq_0257	NF-YB;NF-YA;NF-YC	55	+	0.8	CAAAT	AT1G09030;AT1G17590;AT1G21970;AT1G30500;AT1G54160;AT1G54830;AT1G56170;AT1G72830;AT2G38880;AT2G47810;AT3G05690;AT3G14020;AT3G20910;AT3G53340;AT4G14540;AT5G06510;AT5G12840;AT5G27910;AT5G38140;AT5G47640;AT5G47670;AT5G50470;AT5G50480
TF_motif_seq_0257	NF-YB;NF-YA;NF-YC	58	-	0.8	ATTGT	AT1G09030;AT1G17590;AT1G21970;AT1G30500;AT1G54160;AT1G54830;AT1G56170;AT1G72830;AT2G38880;AT2G47810;AT3G05690;AT3G14020;AT3G20910;AT3G53340;AT4G14540;AT5G06510;AT5G12840;AT5G27910;AT5G38140;AT5G47640;AT5G47670;AT5G50470;AT5G50480
TF_motif_seq_0257	NF-YB;NF-YA;NF-YC	70	+	0.8	CCAGT	AT1G09030;AT1G17590;AT1G21970;AT1G30500;AT1G54160;AT1G54830;AT1G56170;AT1G72830;AT2G38880;AT2G47810;AT3G05690;AT3G14020;AT3G20910;AT3G53340;AT4G14540;AT5G06510;AT5G12840;AT5G27910;AT5G38140;AT5G47640;AT5G47670;AT5G50470;AT5G50480
TF_motif_seq_0257	NF-YB;NF-YA;NF-YC	88	+	0.8	CCAAG	AT1G09030;AT1G17590;AT1G21970;AT1G30500;AT1G54160;AT1G54830;AT1G56170;AT1G72830;AT2G38880;AT2G47810;AT3G05690;AT3G14020;AT3G20910;AT3G53340;AT4G14540;AT5G06510;AT5G12840;AT5G27910;AT5G38140;AT5G47640;AT5G47670;AT5G50470;AT5G50480
TF_motif_seq_0257	NF-YB;NF-YA;NF-YC	132	+	0.8	CCAAG	AT1G09030;AT1G17590;AT1G21970;AT1G30500;AT1G54160;AT1G54830;AT1G56170;AT1G72830;AT2G38880;AT2G47810;AT3G05690;AT3G14020;AT3G20910;AT3G53340;AT4G14540;AT5G06510;AT5G12840;AT5G27910;AT5G38140;AT5G47640;AT5G47670;AT5G50470;AT5G50480
TF_motif_seq_0257	NF-YB;NF-YA;NF-YC	173	+	0.8	CCGAT	AT1G09030;AT1G17590;AT1G21970;AT1G30500;AT1G54160;AT1G54830;AT1G56170;AT1G72830;AT2G38880;AT2G47810;AT3G05690;AT3G14020;AT3G20910;AT3G53340;AT4G14540;AT5G06510;AT5G12840;AT5G27910;AT5G38140;AT5G47640;AT5G47670;AT5G50470;AT5G50480
TF_motif_seq_0257	NF-YB;NF-YA;NF-YC	182	+	0.8	CCCAT	AT1G09030;AT1G17590;AT1G21970;AT1G30500;AT1G54160;AT1G54830;AT1G56170;AT1G72830;AT2G38880;AT2G47810;AT3G05690;AT3G14020;AT3G20910;AT3G53340;AT4G14540;AT5G06510;AT5G12840;AT5G27910;AT5G38140;AT5G47640;AT5G47670;AT5G50470;AT5G50480
TF_motif_seq_0257	NF-YB;NF-YA;NF-YC	299	-	0.8	ACTGG	AT1G09030;AT1G17590;AT1G21970;AT1G30500;AT1G54160;AT1G54830;AT1G56170;AT1G72830;AT2G38880;AT2G47810;AT3G05690;AT3G14020;AT3G20910;AT3G53340;AT4G14540;AT5G06510;AT5G12840;AT5G27910;AT5G38140;AT5G47640;AT5G47670;AT5G50470;AT5G50480
TF_motif_seq_0257	NF-YB;NF-YA;NF-YC	376	+	0.8	CGAAT	AT1G09030;AT1G17590;AT1G21970;AT1G30500;AT1G54160;AT1G54830;AT1G56170;AT1G72830;AT2G38880;AT2G47810;AT3G05690;AT3G14020;AT3G20910;AT3G53340;AT4G14540;AT5G06510;AT5G12840;AT5G27910;AT5G38140;AT5G47640;AT5G47670;AT5G50470;AT5G50480
TF_motif_seq_0257	NF-YB;NF-YA;NF-YC	379	-	0.8	ATTGC	AT1G09030;AT1G17590;AT1G21970;AT1G30500;AT1G54160;AT1G54830;AT1G56170;AT1G72830;AT2G38880;AT2G47810;AT3G05690;AT3G14020;AT3G20910;AT3G53340;AT4G14540;AT5G06510;AT5G12840;AT5G27910;AT5G38140;AT5G47640;AT5G47670;AT5G50470;AT5G50480
TF_motif_seq_0257	NF-YB;NF-YA;NF-YC	413	+	0.8	CCACT	AT1G09030;AT1G17590;AT1G21970;AT1G30500;AT1G54160;AT1G54830;AT1G56170;AT1G72830;AT2G38880;AT2G47810;AT3G05690;AT3G14020;AT3G20910;AT3G53340;AT4G14540;AT5G06510;AT5G12840;AT5G27910;AT5G38140;AT5G47640;AT5G47670;AT5G50470;AT5G50480
TF_motif_seq_0257	NF-YB;NF-YA;NF-YC	418	+	0.8	CTAAT	AT1G09030;AT1G17590;AT1G21970;AT1G30500;AT1G54160;AT1G54830;AT1G56170;AT1G72830;AT2G38880;AT2G47810;AT3G05690;AT3G14020;AT3G20910;AT3G53340;AT4G14540;AT5G06510;AT5G12840;AT5G27910;AT5G38140;AT5G47640;AT5G47670;AT5G50470;AT5G50480
TF_motif_seq_0257	NF-YB;NF-YA;NF-YC	421	-	0.8	ATTTG	AT1G09030;AT1G17590;AT1G21970;AT1G30500;AT1G54160;AT1G54830;AT1G56170;AT1G72830;AT2G38880;AT2G47810;AT3G05690;AT3G14020;AT3G20910;AT3G53340;AT4G14540;AT5G06510;AT5G12840;AT5G27910;AT5G38140;AT5G47640;AT5G47670;AT5G50470;AT5G50480
TF_motif_seq_0257	NF-YB;NF-YA;NF-YC	437	-	0.8	ATTGA	AT1G09030;AT1G17590;AT1G21970;AT1G30500;AT1G54160;AT1G54830;AT1G56170;AT1G72830;AT2G38880;AT2G47810;AT3G05690;AT3G14020;AT3G20910;AT3G53340;AT4G14540;AT5G06510;AT5G12840;AT5G27910;AT5G38140;AT5G47640;AT5G47670;AT5G50470;AT5G50480
TF_motif_seq_0257	NF-YB;NF-YA;NF-YC	441	+	0.8	ACAAT	AT1G09030;AT1G17590;AT1G21970;AT1G30500;AT1G54160;AT1G54830;AT1G56170;AT1G72830;AT2G38880;AT2G47810;AT3G05690;AT3G14020;AT3G20910;AT3G53340;AT4G14540;AT5G06510;AT5G12840;AT5G27910;AT5G38140;AT5G47640;AT5G47670;AT5G50470;AT5G50480
TF_motif_seq_0257	NF-YB;NF-YA;NF-YC	444	-	0.8	ATTGA	AT1G09030;AT1G17590;AT1G21970;AT1G30500;AT1G54160;AT1G54830;AT1G56170;AT1G72830;AT2G38880;AT2G47810;AT3G05690;AT3G14020;AT3G20910;AT3G53340;AT4G14540;AT5G06510;AT5G12840;AT5G27910;AT5G38140;AT5G47640;AT5G47670;AT5G50470;AT5G50480
TF_motif_seq_0257	NF-YB;NF-YA;NF-YC	537	+	0.8	CCATT	AT1G09030;AT1G17590;AT1G21970;AT1G30500;AT1G54160;AT1G54830;AT1G56170;AT1G72830;AT2G38880;AT2G47810;AT3G05690;AT3G14020;AT3G20910;AT3G53340;AT4G14540;AT5G06510;AT5G12840;AT5G27910;AT5G38140;AT5G47640;AT5G47670;AT5G50470;AT5G50480
TF_motif_seq_0257	NF-YB;NF-YA;NF-YC	591	+	0.8	CCACT	AT1G09030;AT1G17590;AT1G21970;AT1G30500;AT1G54160;AT1G54830;AT1G56170;AT1G72830;AT2G38880;AT2G47810;AT3G05690;AT3G14020;AT3G20910;AT3G53340;AT4G14540;AT5G06510;AT5G12840;AT5G27910;AT5G38140;AT5G47640;AT5G47670;AT5G50470;AT5G50480
TF_motif_seq_0257	NF-YB;NF-YA;NF-YC	596	+	0.8	CCAAG	AT1G09030;AT1G17590;AT1G21970;AT1G30500;AT1G54160;AT1G54830;AT1G56170;AT1G72830;AT2G38880;AT2G47810;AT3G05690;AT3G14020;AT3G20910;AT3G53340;AT4G14540;AT5G06510;AT5G12840;AT5G27910;AT5G38140;AT5G47640;AT5G47670;AT5G50470;AT5G50480
TF_motif_seq_0257	NF-YB;NF-YA;NF-YC	605	+	0.8	ACAAT	AT1G09030;AT1G17590;AT1G21970;AT1G30500;AT1G54160;AT1G54830;AT1G56170;AT1G72830;AT2G38880;AT2G47810;AT3G05690;AT3G14020;AT3G20910;AT3G53340;AT4G14540;AT5G06510;AT5G12840;AT5G27910;AT5G38140;AT5G47640;AT5G47670;AT5G50470;AT5G50480
TF_motif_seq_0257	NF-YB;NF-YA;NF-YC	608	-	0.8	ATTAG	AT1G09030;AT1G17590;AT1G21970;AT1G30500;AT1G54160;AT1G54830;AT1G56170;AT1G72830;AT2G38880;AT2G47810;AT3G05690;AT3G14020;AT3G20910;AT3G53340;AT4G14540;AT5G06510;AT5G12840;AT5G27910;AT5G38140;AT5G47640;AT5G47670;AT5G50470;AT5G50480
TF_motif_seq_0257	NF-YB;NF-YA;NF-YC	652	+	0.8	CCAAC	AT1G09030;AT1G17590;AT1G21970;AT1G30500;AT1G54160;AT1G54830;AT1G56170;AT1G72830;AT2G38880;AT2G47810;AT3G05690;AT3G14020;AT3G20910;AT3G53340;AT4G14540;AT5G06510;AT5G12840;AT5G27910;AT5G38140;AT5G47640;AT5G47670;AT5G50470;AT5G50480
TF_motif_seq_0257	NF-YB;NF-YA;NF-YC	681	+	0.8	ACAAT	AT1G09030;AT1G17590;AT1G21970;AT1G30500;AT1G54160;AT1G54830;AT1G56170;AT1G72830;AT2G38880;AT2G47810;AT3G05690;AT3G14020;AT3G20910;AT3G53340;AT4G14540;AT5G06510;AT5G12840;AT5G27910;AT5G38140;AT5G47640;AT5G47670;AT5G50470;AT5G50480
TF_motif_seq_0257	NF-YB;NF-YA;NF-YC	740	-	0.8	ATTGC	AT1G09030;AT1G17590;AT1G21970;AT1G30500;AT1G54160;AT1G54830;AT1G56170;AT1G72830;AT2G38880;AT2G47810;AT3G05690;AT3G14020;AT3G20910;AT3G53340;AT4G14540;AT5G06510;AT5G12840;AT5G27910;AT5G38140;AT5G47640;AT5G47670;AT5G50470;AT5G50480
TF_motif_seq_0257	NF-YB;NF-YA;NF-YC	797	+	0.8	TCAAT	AT1G09030;AT1G17590;AT1G21970;AT1G30500;AT1G54160;AT1G54830;AT1G56170;AT1G72830;AT2G38880;AT2G47810;AT3G05690;AT3G14020;AT3G20910;AT3G53340;AT4G14540;AT5G06510;AT5G12840;AT5G27910;AT5G38140;AT5G47640;AT5G47670;AT5G50470;AT5G50480
TF_motif_seq_0257	NF-YB;NF-YA;NF-YC	817	+	0.8	CCGAT	AT1G09030;AT1G17590;AT1G21970;AT1G30500;AT1G54160;AT1G54830;AT1G56170;AT1G72830;AT2G38880;AT2G47810;AT3G05690;AT3G14020;AT3G20910;AT3G53340;AT4G14540;AT5G06510;AT5G12840;AT5G27910;AT5G38140;AT5G47640;AT5G47670;AT5G50470;AT5G50480
TF_motif_seq_0257	NF-YB;NF-YA;NF-YC	820	-	0.8	ATTGA	AT1G09030;AT1G17590;AT1G21970;AT1G30500;AT1G54160;AT1G54830;AT1G56170;AT1G72830;AT2G38880;AT2G47810;AT3G05690;AT3G14020;AT3G20910;AT3G53340;AT4G14540;AT5G06510;AT5G12840;AT5G27910;AT5G38140;AT5G47640;AT5G47670;AT5G50470;AT5G50480
TF_motif_seq_0257	NF-YB;NF-YA;NF-YC	850	+	0.8	CCGAT	AT1G09030;AT1G17590;AT1G21970;AT1G30500;AT1G54160;AT1G54830;AT1G56170;AT1G72830;AT2G38880;AT2G47810;AT3G05690;AT3G14020;AT3G20910;AT3G53340;AT4G14540;AT5G06510;AT5G12840;AT5G27910;AT5G38140;AT5G47640;AT5G47670;AT5G50470;AT5G50480
TF_motif_seq_0257	NF-YB;NF-YA;NF-YC	873	+	0.8	CTAAT	AT1G09030;AT1G17590;AT1G21970;AT1G30500;AT1G54160;AT1G54830;AT1G56170;AT1G72830;AT2G38880;AT2G47810;AT3G05690;AT3G14020;AT3G20910;AT3G53340;AT4G14540;AT5G06510;AT5G12840;AT5G27910;AT5G38140;AT5G47640;AT5G47670;AT5G50470;AT5G50480
TF_motif_seq_0257	NF-YB;NF-YA;NF-YC	908	+	0.8	CCCAT	AT1G09030;AT1G17590;AT1G21970;AT1G30500;AT1G54160;AT1G54830;AT1G56170;AT1G72830;AT2G38880;AT2G47810;AT3G05690;AT3G14020;AT3G20910;AT3G53340;AT4G14540;AT5G06510;AT5G12840;AT5G27910;AT5G38140;AT5G47640;AT5G47670;AT5G50470;AT5G50480
TF_motif_seq_0257	NF-YB;NF-YA;NF-YC	909	+	0.8	CCATT	AT1G09030;AT1G17590;AT1G21970;AT1G30500;AT1G54160;AT1G54830;AT1G56170;AT1G72830;AT2G38880;AT2G47810;AT3G05690;AT3G14020;AT3G20910;AT3G53340;AT4G14540;AT5G06510;AT5G12840;AT5G27910;AT5G38140;AT5G47640;AT5G47670;AT5G50470;AT5G50480
TF_motif_seq_0257	NF-YB;NF-YA;NF-YC	911	-	0.8	ATTTG	AT1G09030;AT1G17590;AT1G21970;AT1G30500;AT1G54160;AT1G54830;AT1G56170;AT1G72830;AT2G38880;AT2G47810;AT3G05690;AT3G14020;AT3G20910;AT3G53340;AT4G14540;AT5G06510;AT5G12840;AT5G27910;AT5G38140;AT5G47640;AT5G47670;AT5G50470;AT5G50480
TF_motif_seq_0257	NF-YB;NF-YA;NF-YC	945	-	0.8	ATAGG	AT1G09030;AT1G17590;AT1G21970;AT1G30500;AT1G54160;AT1G54830;AT1G56170;AT1G72830;AT2G38880;AT2G47810;AT3G05690;AT3G14020;AT3G20910;AT3G53340;AT4G14540;AT5G06510;AT5G12840;AT5G27910;AT5G38140;AT5G47640;AT5G47670;AT5G50470;AT5G50480
TF_motif_seq_0257	NF-YB;NF-YA;NF-YC	1025	-	0.8	ATGGG	AT1G09030;AT1G17590;AT1G21970;AT1G30500;AT1G54160;AT1G54830;AT1G56170;AT1G72830;AT2G38880;AT2G47810;AT3G05690;AT3G14020;AT3G20910;AT3G53340;AT4G14540;AT5G06510;AT5G12840;AT5G27910;AT5G38140;AT5G47640;AT5G47670;AT5G50470;AT5G50480
TF_motif_seq_0257	NF-YB;NF-YA;NF-YC	1103	+	1	CCAAT	AT1G09030;AT1G17590;AT1G21970;AT1G30500;AT1G54160;AT1G54830;AT1G56170;AT1G72830;AT2G38880;AT2G47810;AT3G05690;AT3G14020;AT3G20910;AT3G53340;AT4G14540;AT5G06510;AT5G12840;AT5G27910;AT5G38140;AT5G47640;AT5G47670;AT5G50470;AT5G50480
TF_motif_seq_0257	NF-YB;NF-YA;NF-YC	1112	-	0.8	ATTGT	AT1G09030;AT1G17590;AT1G21970;AT1G30500;AT1G54160;AT1G54830;AT1G56170;AT1G72830;AT2G38880;AT2G47810;AT3G05690;AT3G14020;AT3G20910;AT3G53340;AT4G14540;AT5G06510;AT5G12840;AT5G27910;AT5G38140;AT5G47640;AT5G47670;AT5G50470;AT5G50480
TF_motif_seq_0257	NF-YB;NF-YA;NF-YC	1132	-	0.8	ATTCG	AT1G09030;AT1G17590;AT1G21970;AT1G30500;AT1G54160;AT1G54830;AT1G56170;AT1G72830;AT2G38880;AT2G47810;AT3G05690;AT3G14020;AT3G20910;AT3G53340;AT4G14540;AT5G06510;AT5G12840;AT5G27910;AT5G38140;AT5G47640;AT5G47670;AT5G50470;AT5G50480
TF_motif_seq_0257	NF-YB;NF-YA;NF-YC	1324	-	0.8	ACTGG	AT1G09030;AT1G17590;AT1G21970;AT1G30500;AT1G54160;AT1G54830;AT1G56170;AT1G72830;AT2G38880;AT2G47810;AT3G05690;AT3G14020;AT3G20910;AT3G53340;AT4G14540;AT5G06510;AT5G12840;AT5G27910;AT5G38140;AT5G47640;AT5G47670;AT5G50470;AT5G50480
TF_motif_seq_0257	NF-YB;NF-YA;NF-YC	1360	+	0.8	GCAAT	AT1G09030;AT1G17590;AT1G21970;AT1G30500;AT1G54160;AT1G54830;AT1G56170;AT1G72830;AT2G38880;AT2G47810;AT3G05690;AT3G14020;AT3G20910;AT3G53340;AT4G14540;AT5G06510;AT5G12840;AT5G27910;AT5G38140;AT5G47640;AT5G47670;AT5G50470;AT5G50480
TF_motif_seq_0257	NF-YB;NF-YA;NF-YC	1363	-	0.8	ATCGG	AT1G09030;AT1G17590;AT1G21970;AT1G30500;AT1G54160;AT1G54830;AT1G56170;AT1G72830;AT2G38880;AT2G47810;AT3G05690;AT3G14020;AT3G20910;AT3G53340;AT4G14540;AT5G06510;AT5G12840;AT5G27910;AT5G38140;AT5G47640;AT5G47670;AT5G50470;AT5G50480
TF_motif_seq_0257	NF-YB;NF-YA;NF-YC	1374	-	0.8	ATTCG	AT1G09030;AT1G17590;AT1G21970;AT1G30500;AT1G54160;AT1G54830;AT1G56170;AT1G72830;AT2G38880;AT2G47810;AT3G05690;AT3G14020;AT3G20910;AT3G53340;AT4G14540;AT5G06510;AT5G12840;AT5G27910;AT5G38140;AT5G47640;AT5G47670;AT5G50470;AT5G50480
TF_motif_seq_0257	NF-YB;NF-YA;NF-YC	1383	-	0.8	CTTGG	AT1G09030;AT1G17590;AT1G21970;AT1G30500;AT1G54160;AT1G54830;AT1G56170;AT1G72830;AT2G38880;AT2G47810;AT3G05690;AT3G14020;AT3G20910;AT3G53340;AT4G14540;AT5G06510;AT5G12840;AT5G27910;AT5G38140;AT5G47640;AT5G47670;AT5G50470;AT5G50480
TF_motif_seq_0257	NF-YB;NF-YA;NF-YC	1429	-	0.8	ACTGG	AT1G09030;AT1G17590;AT1G21970;AT1G30500;AT1G54160;AT1G54830;AT1G56170;AT1G72830;AT2G38880;AT2G47810;AT3G05690;AT3G14020;AT3G20910;AT3G53340;AT4G14540;AT5G06510;AT5G12840;AT5G27910;AT5G38140;AT5G47640;AT5G47670;AT5G50470;AT5G50480
TF_motif_seq_0257	NF-YB;NF-YA;NF-YC	1439	+	0.8	CCAGT	AT1G09030;AT1G17590;AT1G21970;AT1G30500;AT1G54160;AT1G54830;AT1G56170;AT1G72830;AT2G38880;AT2G47810;AT3G05690;AT3G14020;AT3G20910;AT3G53340;AT4G14540;AT5G06510;AT5G12840;AT5G27910;AT5G38140;AT5G47640;AT5G47670;AT5G50470;AT5G50480
TF_motif_seq_0257	NF-YB;NF-YA;NF-YC	1447	+	0.8	CCAAG	AT1G09030;AT1G17590;AT1G21970;AT1G30500;AT1G54160;AT1G54830;AT1G56170;AT1G72830;AT2G38880;AT2G47810;AT3G05690;AT3G14020;AT3G20910;AT3G53340;AT4G14540;AT5G06510;AT5G12840;AT5G27910;AT5G38140;AT5G47640;AT5G47670;AT5G50470;AT5G50480
TF_motif_seq_0257	NF-YB;NF-YA;NF-YC	1476	+	0.8	CCAAA	AT1G09030;AT1G17590;AT1G21970;AT1G30500;AT1G54160;AT1G54830;AT1G56170;AT1G72830;AT2G38880;AT2G47810;AT3G05690;AT3G14020;AT3G20910;AT3G53340;AT4G14540;AT5G06510;AT5G12840;AT5G27910;AT5G38140;AT5G47640;AT5G47670;AT5G50470;AT5G50480
TF_motif_seq_0257	NF-YB;NF-YA;NF-YC	1488	-	0.8	ATGGG	AT1G09030;AT1G17590;AT1G21970;AT1G30500;AT1G54160;AT1G54830;AT1G56170;AT1G72830;AT2G38880;AT2G47810;AT3G05690;AT3G14020;AT3G20910;AT3G53340;AT4G14540;AT5G06510;AT5G12840;AT5G27910;AT5G38140;AT5G47640;AT5G47670;AT5G50470;AT5G50480
TF_motif_seq_0257	NF-YB;NF-YA;NF-YC	1550	+	0.8	CCAAA	AT1G09030;AT1G17590;AT1G21970;AT1G30500;AT1G54160;AT1G54830;AT1G56170;AT1G72830;AT2G38880;AT2G47810;AT3G05690;AT3G14020;AT3G20910;AT3G53340;AT4G14540;AT5G06510;AT5G12840;AT5G27910;AT5G38140;AT5G47640;AT5G47670;AT5G50470;AT5G50480
TF_motif_seq_0257	NF-YB;NF-YA;NF-YC	1578	+	0.8	CGAAT	AT1G09030;AT1G17590;AT1G21970;AT1G30500;AT1G54160;AT1G54830;AT1G56170;AT1G72830;AT2G38880;AT2G47810;AT3G05690;AT3G14020;AT3G20910;AT3G53340;AT4G14540;AT5G06510;AT5G12840;AT5G27910;AT5G38140;AT5G47640;AT5G47670;AT5G50470;AT5G50480
TF_motif_seq_0257	NF-YB;NF-YA;NF-YC	1585	-	0.8	ACTGG	AT1G09030;AT1G17590;AT1G21970;AT1G30500;AT1G54160;AT1G54830;AT1G56170;AT1G72830;AT2G38880;AT2G47810;AT3G05690;AT3G14020;AT3G20910;AT3G53340;AT4G14540;AT5G06510;AT5G12840;AT5G27910;AT5G38140;AT5G47640;AT5G47670;AT5G50470;AT5G50480
TF_motif_seq_0257	NF-YB;NF-YA;NF-YC	1590	-	1	ATTGG	AT1G09030;AT1G17590;AT1G21970;AT1G30500;AT1G54160;AT1G54830;AT1G56170;AT1G72830;AT2G38880;AT2G47810;AT3G05690;AT3G14020;AT3G20910;AT3G53340;AT4G14540;AT5G06510;AT5G12840;AT5G27910;AT5G38140;AT5G47640;AT5G47670;AT5G50470;AT5G50480
TF_motif_seq_0257	NF-YB;NF-YA;NF-YC	1648	+	0.8	ACAAT	AT1G09030;AT1G17590;AT1G21970;AT1G30500;AT1G54160;AT1G54830;AT1G56170;AT1G72830;AT2G38880;AT2G47810;AT3G05690;AT3G14020;AT3G20910;AT3G53340;AT4G14540;AT5G06510;AT5G12840;AT5G27910;AT5G38140;AT5G47640;AT5G47670;AT5G50470;AT5G50480
TF_motif_seq_0257	NF-YB;NF-YA;NF-YC	1651	-	0.8	ATTCG	AT1G09030;AT1G17590;AT1G21970;AT1G30500;AT1G54160;AT1G54830;AT1G56170;AT1G72830;AT2G38880;AT2G47810;AT3G05690;AT3G14020;AT3G20910;AT3G53340;AT4G14540;AT5G06510;AT5G12840;AT5G27910;AT5G38140;AT5G47640;AT5G47670;AT5G50470;AT5G50480
TF_motif_seq_0257	NF-YB;NF-YA;NF-YC	1656	-	0.8	GTTGG	AT1G09030;AT1G17590;AT1G21970;AT1G30500;AT1G54160;AT1G54830;AT1G56170;AT1G72830;AT2G38880;AT2G47810;AT3G05690;AT3G14020;AT3G20910;AT3G53340;AT4G14540;AT5G06510;AT5G12840;AT5G27910;AT5G38140;AT5G47640;AT5G47670;AT5G50470;AT5G50480
TF_motif_seq_0257	NF-YB;NF-YA;NF-YC	1673	+	0.8	GCAAT	AT1G09030;AT1G17590;AT1G21970;AT1G30500;AT1G54160;AT1G54830;AT1G56170;AT1G72830;AT2G38880;AT2G47810;AT3G05690;AT3G14020;AT3G20910;AT3G53340;AT4G14540;AT5G06510;AT5G12840;AT5G27910;AT5G38140;AT5G47640;AT5G47670;AT5G50470;AT5G50480
TF_motif_seq_0257	NF-YB;NF-YA;NF-YC	1705	-	0.8	ACTGG	AT1G09030;AT1G17590;AT1G21970;AT1G30500;AT1G54160;AT1G54830;AT1G56170;AT1G72830;AT2G38880;AT2G47810;AT3G05690;AT3G14020;AT3G20910;AT3G53340;AT4G14540;AT5G06510;AT5G12840;AT5G27910;AT5G38140;AT5G47640;AT5G47670;AT5G50470;AT5G50480
TF_motif_seq_0257	NF-YB;NF-YA;NF-YC	1730	-	0.8	ATCGG	AT1G09030;AT1G17590;AT1G21970;AT1G30500;AT1G54160;AT1G54830;AT1G56170;AT1G72830;AT2G38880;AT2G47810;AT3G05690;AT3G14020;AT3G20910;AT3G53340;AT4G14540;AT5G06510;AT5G12840;AT5G27910;AT5G38140;AT5G47640;AT5G47670;AT5G50470;AT5G50480
TF_motif_seq_0257	NF-YB;NF-YA;NF-YC	1803	+	0.8	CCTAT	AT1G09030;AT1G17590;AT1G21970;AT1G30500;AT1G54160;AT1G54830;AT1G56170;AT1G72830;AT2G38880;AT2G47810;AT3G05690;AT3G14020;AT3G20910;AT3G53340;AT4G14540;AT5G06510;AT5G12840;AT5G27910;AT5G38140;AT5G47640;AT5G47670;AT5G50470;AT5G50480
TF_motif_seq_0257	NF-YB;NF-YA;NF-YC	1829	-	0.8	ATTGT	AT1G09030;AT1G17590;AT1G21970;AT1G30500;AT1G54160;AT1G54830;AT1G56170;AT1G72830;AT2G38880;AT2G47810;AT3G05690;AT3G14020;AT3G20910;AT3G53340;AT4G14540;AT5G06510;AT5G12840;AT5G27910;AT5G38140;AT5G47640;AT5G47670;AT5G50470;AT5G50480
TF_motif_seq_0257	NF-YB;NF-YA;NF-YC	1837	+	0.8	CAAAT	AT1G09030;AT1G17590;AT1G21970;AT1G30500;AT1G54160;AT1G54830;AT1G56170;AT1G72830;AT2G38880;AT2G47810;AT3G05690;AT3G14020;AT3G20910;AT3G53340;AT4G14540;AT5G06510;AT5G12840;AT5G27910;AT5G38140;AT5G47640;AT5G47670;AT5G50470;AT5G50480
TF_motif_seq_0257	NF-YB;NF-YA;NF-YC	1840	-	0.8	ATTGT	AT1G09030;AT1G17590;AT1G21970;AT1G30500;AT1G54160;AT1G54830;AT1G56170;AT1G72830;AT2G38880;AT2G47810;AT3G05690;AT3G14020;AT3G20910;AT3G53340;AT4G14540;AT5G06510;AT5G12840;AT5G27910;AT5G38140;AT5G47640;AT5G47670;AT5G50470;AT5G50480
TF_motif_seq_0257	NF-YB;NF-YA;NF-YC	1871	+	0.8	CCACT	AT1G09030;AT1G17590;AT1G21970;AT1G30500;AT1G54160;AT1G54830;AT1G56170;AT1G72830;AT2G38880;AT2G47810;AT3G05690;AT3G14020;AT3G20910;AT3G53340;AT4G14540;AT5G06510;AT5G12840;AT5G27910;AT5G38140;AT5G47640;AT5G47670;AT5G50470;AT5G50480
TF_motif_seq_0257	NF-YB;NF-YA;NF-YC	1908	-	0.8	ATCGG	AT1G09030;AT1G17590;AT1G21970;AT1G30500;AT1G54160;AT1G54830;AT1G56170;AT1G72830;AT2G38880;AT2G47810;AT3G05690;AT3G14020;AT3G20910;AT3G53340;AT4G14540;AT5G06510;AT5G12840;AT5G27910;AT5G38140;AT5G47640;AT5G47670;AT5G50470;AT5G50480
TF_motif_seq_0257	NF-YB;NF-YA;NF-YC	1962	-	0.8	ACTGG	AT1G09030;AT1G17590;AT1G21970;AT1G30500;AT1G54160;AT1G54830;AT1G56170;AT1G72830;AT2G38880;AT2G47810;AT3G05690;AT3G14020;AT3G20910;AT3G53340;AT4G14540;AT5G06510;AT5G12840;AT5G27910;AT5G38140;AT5G47640;AT5G47670;AT5G50470;AT5G50480
TF_motif_seq_0257	NF-YB;NF-YA;NF-YC	1995	-	0.8	ATTTG	AT1G09030;AT1G17590;AT1G21970;AT1G30500;AT1G54160;AT1G54830;AT1G56170;AT1G72830;AT2G38880;AT2G47810;AT3G05690;AT3G14020;AT3G20910;AT3G53340;AT4G14540;AT5G06510;AT5G12840;AT5G27910;AT5G38140;AT5G47640;AT5G47670;AT5G50470;AT5G50480
TF_motif_seq_0257	NF-YB;NF-YA;NF-YC	2056	-	0.8	CTTGG	AT1G09030;AT1G17590;AT1G21970;AT1G30500;AT1G54160;AT1G54830;AT1G56170;AT1G72830;AT2G38880;AT2G47810;AT3G05690;AT3G14020;AT3G20910;AT3G53340;AT4G14540;AT5G06510;AT5G12840;AT5G27910;AT5G38140;AT5G47640;AT5G47670;AT5G50470;AT5G50480
TF_motif_seq_0257	NF-YB;NF-YA;NF-YC	2168	+	0.8	CCATT	AT1G09030;AT1G17590;AT1G21970;AT1G30500;AT1G54160;AT1G54830;AT1G56170;AT1G72830;AT2G38880;AT2G47810;AT3G05690;AT3G14020;AT3G20910;AT3G53340;AT4G14540;AT5G06510;AT5G12840;AT5G27910;AT5G38140;AT5G47640;AT5G47670;AT5G50470;AT5G50480
TF_motif_seq_0257	NF-YB;NF-YA;NF-YC	2170	-	1	ATTGG	AT1G09030;AT1G17590;AT1G21970;AT1G30500;AT1G54160;AT1G54830;AT1G56170;AT1G72830;AT2G38880;AT2G47810;AT3G05690;AT3G14020;AT3G20910;AT3G53340;AT4G14540;AT5G06510;AT5G12840;AT5G27910;AT5G38140;AT5G47640;AT5G47670;AT5G50470;AT5G50480
TF_motif_seq_0257	NF-YB;NF-YA;NF-YC	2179	-	1	ATTGG	AT1G09030;AT1G17590;AT1G21970;AT1G30500;AT1G54160;AT1G54830;AT1G56170;AT1G72830;AT2G38880;AT2G47810;AT3G05690;AT3G14020;AT3G20910;AT3G53340;AT4G14540;AT5G06510;AT5G12840;AT5G27910;AT5G38140;AT5G47640;AT5G47670;AT5G50470;AT5G50480
TF_motif_seq_0257	NF-YB;NF-YA;NF-YC	2195	-	0.8	ATTTG	AT1G09030;AT1G17590;AT1G21970;AT1G30500;AT1G54160;AT1G54830;AT1G56170;AT1G72830;AT2G38880;AT2G47810;AT3G05690;AT3G14020;AT3G20910;AT3G53340;AT4G14540;AT5G06510;AT5G12840;AT5G27910;AT5G38140;AT5G47640;AT5G47670;AT5G50470;AT5G50480
TF_motif_seq_0257	NF-YB;NF-YA;NF-YC	2196	-	0.8	TTTGG	AT1G09030;AT1G17590;AT1G21970;AT1G30500;AT1G54160;AT1G54830;AT1G56170;AT1G72830;AT2G38880;AT2G47810;AT3G05690;AT3G14020;AT3G20910;AT3G53340;AT4G14540;AT5G06510;AT5G12840;AT5G27910;AT5G38140;AT5G47640;AT5G47670;AT5G50470;AT5G50480
TF_motif_seq_0257	NF-YB;NF-YA;NF-YC	2242	-	0.8	ACTGG	AT1G09030;AT1G17590;AT1G21970;AT1G30500;AT1G54160;AT1G54830;AT1G56170;AT1G72830;AT2G38880;AT2G47810;AT3G05690;AT3G14020;AT3G20910;AT3G53340;AT4G14540;AT5G06510;AT5G12840;AT5G27910;AT5G38140;AT5G47640;AT5G47670;AT5G50470;AT5G50480
TF_motif_seq_0257	NF-YB;NF-YA;NF-YC	2309	+	0.8	CAAAT	AT1G09030;AT1G17590;AT1G21970;AT1G30500;AT1G54160;AT1G54830;AT1G56170;AT1G72830;AT2G38880;AT2G47810;AT3G05690;AT3G14020;AT3G20910;AT3G53340;AT4G14540;AT5G06510;AT5G12840;AT5G27910;AT5G38140;AT5G47640;AT5G47670;AT5G50470;AT5G50480
TF_motif_seq_0257	NF-YB;NF-YA;NF-YC	2349	-	0.8	AGTGG	AT1G09030;AT1G17590;AT1G21970;AT1G30500;AT1G54160;AT1G54830;AT1G56170;AT1G72830;AT2G38880;AT2G47810;AT3G05690;AT3G14020;AT3G20910;AT3G53340;AT4G14540;AT5G06510;AT5G12840;AT5G27910;AT5G38140;AT5G47640;AT5G47670;AT5G50470;AT5G50480
TF_motif_seq_0257	NF-YB;NF-YA;NF-YC	2373	-	0.8	AGTGG	AT1G09030;AT1G17590;AT1G21970;AT1G30500;AT1G54160;AT1G54830;AT1G56170;AT1G72830;AT2G38880;AT2G47810;AT3G05690;AT3G14020;AT3G20910;AT3G53340;AT4G14540;AT5G06510;AT5G12840;AT5G27910;AT5G38140;AT5G47640;AT5G47670;AT5G50470;AT5G50480
TF_motif_seq_0257	NF-YB;NF-YA;NF-YC	2378	-	1	ATTGG	AT1G09030;AT1G17590;AT1G21970;AT1G30500;AT1G54160;AT1G54830;AT1G56170;AT1G72830;AT2G38880;AT2G47810;AT3G05690;AT3G14020;AT3G20910;AT3G53340;AT4G14540;AT5G06510;AT5G12840;AT5G27910;AT5G38140;AT5G47640;AT5G47670;AT5G50470;AT5G50480
TF_motif_seq_0257	NF-YB;NF-YA;NF-YC	2462	+	0.8	CTAAT	AT1G09030;AT1G17590;AT1G21970;AT1G30500;AT1G54160;AT1G54830;AT1G56170;AT1G72830;AT2G38880;AT2G47810;AT3G05690;AT3G14020;AT3G20910;AT3G53340;AT4G14540;AT5G06510;AT5G12840;AT5G27910;AT5G38140;AT5G47640;AT5G47670;AT5G50470;AT5G50480
TF_motif_seq_0257	NF-YB;NF-YA;NF-YC	2478	+	0.8	CCGAT	AT1G09030;AT1G17590;AT1G21970;AT1G30500;AT1G54160;AT1G54830;AT1G56170;AT1G72830;AT2G38880;AT2G47810;AT3G05690;AT3G14020;AT3G20910;AT3G53340;AT4G14540;AT5G06510;AT5G12840;AT5G27910;AT5G38140;AT5G47640;AT5G47670;AT5G50470;AT5G50480
TF_motif_seq_0258	Dehydrin	43	+	0.8	ACGAC	U01377
TF_motif_seq_0258	Dehydrin	168	-	1	GTCGG	U01377
TF_motif_seq_0258	Dehydrin	173	+	0.8	CCGAT	U01377
TF_motif_seq_0258	Dehydrin	221	+	0.8	TCGAC	U01377
TF_motif_seq_0258	Dehydrin	230	+	0.8	CCGTC	U01377
TF_motif_seq_0258	Dehydrin	232	-	0.8	GTCGT	U01377
TF_motif_seq_0258	Dehydrin	235	-	0.8	GTCGT	U01377
TF_motif_seq_0258	Dehydrin	238	-	0.8	GTCGT	U01377
TF_motif_seq_0258	Dehydrin	383	+	1	CCGAC	U01377
TF_motif_seq_0258	Dehydrin	454	+	0.8	ACGAC	U01377
TF_motif_seq_0258	Dehydrin	458	+	0.8	CAGAC	U01377
TF_motif_seq_0258	Dehydrin	473	+	0.8	CCTAC	U01377
TF_motif_seq_0258	Dehydrin	499	-	0.8	GACGG	U01377
TF_motif_seq_0258	Dehydrin	503	-	0.8	GTCCG	U01377
TF_motif_seq_0258	Dehydrin	505	+	0.8	CCGAG	U01377
TF_motif_seq_0258	Dehydrin	575	+	0.8	CCCAC	U01377
TF_motif_seq_0258	Dehydrin	652	+	0.8	CCAAC	U01377
TF_motif_seq_0258	Dehydrin	678	+	0.8	CCTAC	U01377
TF_motif_seq_0258	Dehydrin	791	-	0.8	TTCGG	U01377
TF_motif_seq_0258	Dehydrin	806	-	0.8	GTCGA	U01377
TF_motif_seq_0258	Dehydrin	817	+	0.8	CCGAT	U01377
TF_motif_seq_0258	Dehydrin	840	-	0.8	GCCGG	U01377
TF_motif_seq_0258	Dehydrin	841	+	0.8	CCGGC	U01377
TF_motif_seq_0258	Dehydrin	850	+	0.8	CCGAT	U01377
TF_motif_seq_0258	Dehydrin	861	+	0.8	CCTAC	U01377
TF_motif_seq_0258	Dehydrin	931	-	0.8	GACGG	U01377
TF_motif_seq_0258	Dehydrin	1030	-	0.8	GTCGA	U01377
TF_motif_seq_0258	Dehydrin	1031	+	0.8	TCGAC	U01377
TF_motif_seq_0258	Dehydrin	1082	-	0.8	GTCGT	U01377
TF_motif_seq_0258	Dehydrin	1151	+	0.8	TCGAC	U01377
TF_motif_seq_0258	Dehydrin	1176	-	0.8	GTAGG	U01377
TF_motif_seq_0258	Dehydrin	1183	+	0.8	CCGAG	U01377
TF_motif_seq_0258	Dehydrin	1191	-	0.8	GTGGG	U01377
TF_motif_seq_0258	Dehydrin	1196	-	0.8	GTCAG	U01377
TF_motif_seq_0258	Dehydrin	1204	+	0.8	GCGAC	U01377
TF_motif_seq_0258	Dehydrin	1226	+	0.8	CCGCC	U01377
TF_motif_seq_0258	Dehydrin	1294	-	0.8	GTCGA	U01377
TF_motif_seq_0258	Dehydrin	1295	+	0.8	TCGAC	U01377
TF_motif_seq_0258	Dehydrin	1297	-	0.8	GACGG	U01377
TF_motif_seq_0258	Dehydrin	1299	+	0.8	CGGAC	U01377
TF_motif_seq_0258	Dehydrin	1344	+	0.8	TCGAC	U01377
TF_motif_seq_0258	Dehydrin	1348	+	0.8	CCGAG	U01377
TF_motif_seq_0258	Dehydrin	1363	-	0.8	ATCGG	U01377
TF_motif_seq_0258	Dehydrin	1404	-	0.8	GTCCG	U01377
TF_motif_seq_0258	Dehydrin	1600	-	0.8	GTCGA	U01377
TF_motif_seq_0258	Dehydrin	1615	+	0.8	GCGAC	U01377
TF_motif_seq_0258	Dehydrin	1624	+	1	CCGAC	U01377
TF_motif_seq_0258	Dehydrin	1633	-	1	GTCGG	U01377
TF_motif_seq_0258	Dehydrin	1652	-	0.8	TTCGG	U01377
TF_motif_seq_0258	Dehydrin	1656	-	0.8	GTTGG	U01377
TF_motif_seq_0258	Dehydrin	1682	-	0.8	GTCTG	U01377
TF_motif_seq_0258	Dehydrin	1730	-	0.8	ATCGG	U01377
TF_motif_seq_0258	Dehydrin	1732	+	0.8	CGGAC	U01377
TF_motif_seq_0258	Dehydrin	1781	-	0.8	GTGGG	U01377
TF_motif_seq_0258	Dehydrin	1850	+	0.8	CCGGC	U01377
TF_motif_seq_0258	Dehydrin	1852	-	0.8	GGCGG	U01377
TF_motif_seq_0258	Dehydrin	1867	+	0.8	CCGTC	U01377
TF_motif_seq_0258	Dehydrin	1897	+	0.8	CAGAC	U01377
TF_motif_seq_0258	Dehydrin	1908	-	0.8	ATCGG	U01377
TF_motif_seq_0258	Dehydrin	1913	+	0.8	CCGTC	U01377
TF_motif_seq_0258	Dehydrin	1915	-	0.8	GTCTG	U01377
TF_motif_seq_0258	Dehydrin	1920	+	0.8	CCGAG	U01377
TF_motif_seq_0258	Dehydrin	1975	+	0.8	ACGAC	U01377
TF_motif_seq_0258	Dehydrin	1983	+	0.8	CCGAG	U01377
TF_motif_seq_0258	Dehydrin	2099	+	0.8	TCGAC	U01377
TF_motif_seq_0258	Dehydrin	2106	-	0.8	GGCGG	U01377
TF_motif_seq_0258	Dehydrin	2221	-	0.8	TTCGG	U01377
TF_motif_seq_0258	Dehydrin	2354	+	0.8	CCGAG	U01377
TF_motif_seq_0258	Dehydrin	2360	-	0.8	GTCGA	U01377
TF_motif_seq_0258	Dehydrin	2478	+	0.8	CCGAT	U01377
TF_motif_seq_0267	Trihelix	67	-	0.8	GTACC	AT5G01380
TF_motif_seq_0267	Trihelix	73	-	0.8	GTAAG	AT5G01380
TF_motif_seq_0267	Trihelix	94	-	0.8	GAAAC	AT5G01380
TF_motif_seq_0267	Trihelix	118	-	0.8	GTAGC	AT5G01380
TF_motif_seq_0267	Trihelix	178	+	0.8	GGTAC	AT5G01380
TF_motif_seq_0267	Trihelix	179	-	0.8	GTACC	AT5G01380
TF_motif_seq_0267	Trihelix	290	+	0.8	GTTTC	AT5G01380
TF_motif_seq_0267	Trihelix	391	-	0.8	ATAAC	AT5G01380
TF_motif_seq_0267	Trihelix	409	-	0.8	GTAGC	AT5G01380
TF_motif_seq_0267	Trihelix	484	+	0.8	GTAAC	AT5G01380
TF_motif_seq_0267	Trihelix	484	-	1	GTAAC	AT5G01380
TF_motif_seq_0267	Trihelix	554	-	0.8	GCAAC	AT5G01380
TF_motif_seq_0267	Trihelix	600	-	0.8	GCAAC	AT5G01380
TF_motif_seq_0267	Trihelix	724	+	0.8	GTCAC	AT5G01380
TF_motif_seq_0267	Trihelix	724	-	0.8	GTCAC	AT5G01380
TF_motif_seq_0267	Trihelix	757	+	1	GTTAC	AT5G01380
TF_motif_seq_0267	Trihelix	757	-	0.8	GTTAC	AT5G01380
TF_motif_seq_0267	Trihelix	770	+	0.8	CTTAC	AT5G01380
TF_motif_seq_0267	Trihelix	813	+	0.8	GTTCC	AT5G01380
TF_motif_seq_0267	Trihelix	828	-	0.8	GTAAA	AT5G01380
TF_motif_seq_0267	Trihelix	904	+	0.8	GTTTC	AT5G01380
TF_motif_seq_0267	Trihelix	929	+	0.8	GTGAC	AT5G01380
TF_motif_seq_0267	Trihelix	929	-	0.8	GTGAC	AT5G01380
TF_motif_seq_0267	Trihelix	942	-	0.8	GTAAT	AT5G01380
TF_motif_seq_0267	Trihelix	971	-	0.8	GAAAC	AT5G01380
TF_motif_seq_0267	Trihelix	1008	+	0.8	ATTAC	AT5G01380
TF_motif_seq_0267	Trihelix	1085	+	0.8	GTAAC	AT5G01380
TF_motif_seq_0267	Trihelix	1085	-	1	GTAAC	AT5G01380
TF_motif_seq_0267	Trihelix	1099	-	0.8	GTACC	AT5G01380
TF_motif_seq_0267	Trihelix	1145	-	0.8	GAAAC	AT5G01380
TF_motif_seq_0267	Trihelix	1166	-	0.8	GTATC	AT5G01380
TF_motif_seq_0267	Trihelix	1222	+	0.8	GTCAC	AT5G01380
TF_motif_seq_0267	Trihelix	1222	-	0.8	GTCAC	AT5G01380
TF_motif_seq_0267	Trihelix	1244	+	0.8	TTTAC	AT5G01380
TF_motif_seq_0267	Trihelix	1266	+	0.8	GTTTC	AT5G01380
TF_motif_seq_0267	Trihelix	1327	-	0.8	GGAAC	AT5G01380
TF_motif_seq_0267	Trihelix	1357	+	0.8	GTTGC	AT5G01380
TF_motif_seq_0267	Trihelix	1470	-	0.8	GTATC	AT5G01380
TF_motif_seq_0267	Trihelix	1499	+	0.8	GTTTC	AT5G01380
TF_motif_seq_0267	Trihelix	1546	+	0.8	GTCAC	AT5G01380
TF_motif_seq_0267	Trihelix	1546	-	0.8	GTCAC	AT5G01380
TF_motif_seq_0267	Trihelix	1565	+	0.8	GTTGC	AT5G01380
TF_motif_seq_0267	Trihelix	1572	+	0.8	GTTTC	AT5G01380
TF_motif_seq_0267	Trihelix	1612	+	0.8	GTTGC	AT5G01380
TF_motif_seq_0267	Trihelix	1639	+	0.8	GTTGC	AT5G01380
TF_motif_seq_0267	Trihelix	1645	+	0.8	GTCAC	AT5G01380
TF_motif_seq_0267	Trihelix	1645	-	0.8	GTCAC	AT5G01380
TF_motif_seq_0267	Trihelix	1702	-	0.8	TTAAC	AT5G01380
TF_motif_seq_0267	Trihelix	1752	+	0.8	GTTAA	AT5G01380
TF_motif_seq_0267	Trihelix	1753	-	0.8	TTAAC	AT5G01380
TF_motif_seq_0267	Trihelix	1796	+	0.8	GTTAA	AT5G01380
TF_motif_seq_0267	Trihelix	1843	-	0.8	GTAAG	AT5G01380
TF_motif_seq_0267	Trihelix	1882	-	0.8	GTATC	AT5G01380
TF_motif_seq_0267	Trihelix	1968	+	0.8	TTTAC	AT5G01380
TF_motif_seq_0267	Trihelix	2011	-	0.8	GTAAT	AT5G01380
TF_motif_seq_0267	Trihelix	2023	+	0.8	TTTAC	AT5G01380
TF_motif_seq_0267	Trihelix	2032	+	0.8	GCTAC	AT5G01380
TF_motif_seq_0267	Trihelix	2048	-	0.8	GTAAA	AT5G01380
TF_motif_seq_0267	Trihelix	2082	+	0.8	GTTTC	AT5G01380
TF_motif_seq_0267	Trihelix	2254	+	0.8	TTTAC	AT5G01380
TF_motif_seq_0267	Trihelix	2274	+	0.8	GTTGC	AT5G01380
TF_motif_seq_0267	Trihelix	2386	-	0.8	GGAAC	AT5G01380
TF_motif_seq_0267	Trihelix	2408	-	0.8	GTAGC	AT5G01380
TF_motif_seq_0267	Trihelix	2419	+	0.8	GTTGC	AT5G01380
TF_motif_seq_0267	Trihelix	2431	+	1	GTTAC	AT5G01380
TF_motif_seq_0267	Trihelix	2431	-	0.8	GTTAC	AT5G01380
TF_motif_seq_0267	Trihelix	2456	-	0.8	GGAAC	AT5G01380
TF_motif_seq_0267	Trihelix	2475	+	0.8	GTTCC	AT5G01380
TF_motif_seq_0270	WRKY	76	-	1	AGTCA	AT1G13960;AT1G18860;AT1G29280;AT1G29860;AT1G30650;AT1G55600;AT1G62300;AT1G64000;AT1G66550;AT1G68150;AT1G69310;AT1G69810;AT1G80590;AT1G80840;AT2G03340;AT2G23320;AT2G24570;AT2G25000;AT2G30250;AT2G30590;AT2G34830;AT2G37260;AT2G38470;AT2G40740;AT2G40750;AT2G44745;AT2G46130;AT2G46400;AT2G47260;AT3G01080;AT3G01970;AT3G04670;AT3G56400;AT3G58710;AT4G01250;AT4G01720;AT4G04450;AT4G12020;AT4G18170;AT4G22070;AT4G23810;AT4G24240;AT4G26440;AT4G26640;AT4G30935;AT4G31550;AT4G31800;AT4G39410;AT5G07100;AT5G13080;AT5G15130;AT5G22570;AT5G24110;AT5G28650;AT5G45050;AT5G45260;AT5G46350;AT5G49520;AT5G52830;AT5G56270
TF_motif_seq_0270	WRKY	271	-	1	GGTCA	AT1G13960;AT1G18860;AT1G29280;AT1G29860;AT1G30650;AT1G55600;AT1G62300;AT1G64000;AT1G66550;AT1G68150;AT1G69310;AT1G69810;AT1G80590;AT1G80840;AT2G03340;AT2G23320;AT2G24570;AT2G25000;AT2G30250;AT2G30590;AT2G34830;AT2G37260;AT2G38470;AT2G40740;AT2G40750;AT2G44745;AT2G46130;AT2G46400;AT2G47260;AT3G01080;AT3G01970;AT3G04670;AT3G56400;AT3G58710;AT4G01250;AT4G01720;AT4G04450;AT4G12020;AT4G18170;AT4G22070;AT4G23810;AT4G24240;AT4G26440;AT4G26640;AT4G30935;AT4G31550;AT4G31800;AT4G39410;AT5G07100;AT5G13080;AT5G15130;AT5G22570;AT5G24110;AT5G28650;AT5G45050;AT5G45260;AT5G46350;AT5G49520;AT5G52830;AT5G56270
TF_motif_seq_0270	WRKY	568	-	1	AGTCA	AT1G13960;AT1G18860;AT1G29280;AT1G29860;AT1G30650;AT1G55600;AT1G62300;AT1G64000;AT1G66550;AT1G68150;AT1G69310;AT1G69810;AT1G80590;AT1G80840;AT2G03340;AT2G23320;AT2G24570;AT2G25000;AT2G30250;AT2G30590;AT2G34830;AT2G37260;AT2G38470;AT2G40740;AT2G40750;AT2G44745;AT2G46130;AT2G46400;AT2G47260;AT3G01080;AT3G01970;AT3G04670;AT3G56400;AT3G58710;AT4G01250;AT4G01720;AT4G04450;AT4G12020;AT4G18170;AT4G22070;AT4G23810;AT4G24240;AT4G26440;AT4G26640;AT4G30935;AT4G31550;AT4G31800;AT4G39410;AT5G07100;AT5G13080;AT5G15130;AT5G22570;AT5G24110;AT5G28650;AT5G45050;AT5G45260;AT5G46350;AT5G49520;AT5G52830;AT5G56270
TF_motif_seq_0270	WRKY	1195	-	1	GGTCA	AT1G13960;AT1G18860;AT1G29280;AT1G29860;AT1G30650;AT1G55600;AT1G62300;AT1G64000;AT1G66550;AT1G68150;AT1G69310;AT1G69810;AT1G80590;AT1G80840;AT2G03340;AT2G23320;AT2G24570;AT2G25000;AT2G30250;AT2G30590;AT2G34830;AT2G37260;AT2G38470;AT2G40740;AT2G40750;AT2G44745;AT2G46130;AT2G46400;AT2G47260;AT3G01080;AT3G01970;AT3G04670;AT3G56400;AT3G58710;AT4G01250;AT4G01720;AT4G04450;AT4G12020;AT4G18170;AT4G22070;AT4G23810;AT4G24240;AT4G26440;AT4G26640;AT4G30935;AT4G31550;AT4G31800;AT4G39410;AT5G07100;AT5G13080;AT5G15130;AT5G22570;AT5G24110;AT5G28650;AT5G45050;AT5G45260;AT5G46350;AT5G49520;AT5G52830;AT5G56270
TF_motif_seq_0270	WRKY	1545	-	1	GGTCA	AT1G13960;AT1G18860;AT1G29280;AT1G29860;AT1G30650;AT1G55600;AT1G62300;AT1G64000;AT1G66550;AT1G68150;AT1G69310;AT1G69810;AT1G80590;AT1G80840;AT2G03340;AT2G23320;AT2G24570;AT2G25000;AT2G30250;AT2G30590;AT2G34830;AT2G37260;AT2G38470;AT2G40740;AT2G40750;AT2G44745;AT2G46130;AT2G46400;AT2G47260;AT3G01080;AT3G01970;AT3G04670;AT3G56400;AT3G58710;AT4G01250;AT4G01720;AT4G04450;AT4G12020;AT4G18170;AT4G22070;AT4G23810;AT4G24240;AT4G26440;AT4G26640;AT4G30935;AT4G31550;AT4G31800;AT4G39410;AT5G07100;AT5G13080;AT5G15130;AT5G22570;AT5G24110;AT5G28650;AT5G45050;AT5G45260;AT5G46350;AT5G49520;AT5G52830;AT5G56270
TF_motif_seq_0270	WRKY	1644	-	1	GGTCA	AT1G13960;AT1G18860;AT1G29280;AT1G29860;AT1G30650;AT1G55600;AT1G62300;AT1G64000;AT1G66550;AT1G68150;AT1G69310;AT1G69810;AT1G80590;AT1G80840;AT2G03340;AT2G23320;AT2G24570;AT2G25000;AT2G30250;AT2G30590;AT2G34830;AT2G37260;AT2G38470;AT2G40740;AT2G40750;AT2G44745;AT2G46130;AT2G46400;AT2G47260;AT3G01080;AT3G01970;AT3G04670;AT3G56400;AT3G58710;AT4G01250;AT4G01720;AT4G04450;AT4G12020;AT4G18170;AT4G22070;AT4G23810;AT4G24240;AT4G26440;AT4G26640;AT4G30935;AT4G31550;AT4G31800;AT4G39410;AT5G07100;AT5G13080;AT5G15130;AT5G22570;AT5G24110;AT5G28650;AT5G45050;AT5G45260;AT5G46350;AT5G49520;AT5G52830;AT5G56270
TF_motif_seq_0271	bZIP	52	-	0.8	CTTCA	AT1G77920;AT3G12250;AT5G06950;AT5G06960;AT5G10030;AT5G65210;AT1G22070
TF_motif_seq_0271	bZIP	76	-	0.8	AGTCA	AT1G77920;AT3G12250;AT5G06950;AT5G06960;AT5G10030;AT5G65210;AT1G22070
TF_motif_seq_0271	bZIP	102	+	0.8	TGAAG	AT1G77920;AT3G12250;AT5G06950;AT5G06960;AT5G10030;AT5G65210;AT1G22070
TF_motif_seq_0271	bZIP	127	+	0.8	TGACA	AT1G77920;AT3G12250;AT5G06950;AT5G06960;AT5G10030;AT5G65210;AT1G22070
TF_motif_seq_0271	bZIP	195	-	0.8	CTTCA	AT1G77920;AT3G12250;AT5G06950;AT5G06960;AT5G10030;AT5G65210;AT1G22070
TF_motif_seq_0271	bZIP	225	-	0.8	CCTCA	AT1G77920;AT3G12250;AT5G06950;AT5G06960;AT5G10030;AT5G65210;AT1G22070
TF_motif_seq_0271	bZIP	231	-	0.8	CGTCG	AT1G77920;AT3G12250;AT5G06950;AT5G06960;AT5G10030;AT5G65210;AT1G22070
TF_motif_seq_0271	bZIP	234	-	0.8	CGTCG	AT1G77920;AT3G12250;AT5G06950;AT5G06960;AT5G10030;AT5G65210;AT1G22070
TF_motif_seq_0271	bZIP	237	-	0.8	CGTCG	AT1G77920;AT3G12250;AT5G06950;AT5G06960;AT5G10030;AT5G65210;AT1G22070
TF_motif_seq_0271	bZIP	240	-	0.8	CGTCT	AT1G77920;AT3G12250;AT5G06950;AT5G06960;AT5G10030;AT5G65210;AT1G22070
TF_motif_seq_0271	bZIP	271	-	0.8	GGTCA	AT1G77920;AT3G12250;AT5G06950;AT5G06960;AT5G10030;AT5G65210;AT1G22070
TF_motif_seq_0271	bZIP	360	-	0.8	CTTCA	AT1G77920;AT3G12250;AT5G06950;AT5G06960;AT5G10030;AT5G65210;AT1G22070
TF_motif_seq_0271	bZIP	381	+	0.8	TGCCG	AT1G77920;AT3G12250;AT5G06950;AT5G06960;AT5G10030;AT5G65210;AT1G22070
TF_motif_seq_0271	bZIP	396	-	0.8	CTTCA	AT1G77920;AT3G12250;AT5G06950;AT5G06960;AT5G10030;AT5G65210;AT1G22070
TF_motif_seq_0271	bZIP	439	+	0.8	TGACA	AT1G77920;AT3G12250;AT5G06950;AT5G06960;AT5G10030;AT5G65210;AT1G22070
TF_motif_seq_0271	bZIP	455	-	0.8	CGACA	AT1G77920;AT3G12250;AT5G06950;AT5G06960;AT5G10030;AT5G65210;AT1G22070
TF_motif_seq_0271	bZIP	483	-	0.8	CGTAA	AT1G77920;AT3G12250;AT5G06950;AT5G06960;AT5G10030;AT5G65210;AT1G22070
TF_motif_seq_0271	bZIP	498	+	1	TGACG	AT1G77920;AT3G12250;AT5G06950;AT5G06960;AT5G10030;AT5G65210;AT1G22070
TF_motif_seq_0271	bZIP	535	-	0.8	CGCCA	AT1G77920;AT3G12250;AT5G06950;AT5G06960;AT5G10030;AT5G65210;AT1G22070
TF_motif_seq_0271	bZIP	568	-	0.8	AGTCA	AT1G77920;AT3G12250;AT5G06950;AT5G06960;AT5G10030;AT5G65210;AT1G22070
TF_motif_seq_0271	bZIP	583	-	0.8	CCTCA	AT1G77920;AT3G12250;AT5G06950;AT5G06960;AT5G10030;AT5G65210;AT1G22070
TF_motif_seq_0271	bZIP	622	+	1	TGACG	AT1G77920;AT3G12250;AT5G06950;AT5G06960;AT5G10030;AT5G65210;AT1G22070
TF_motif_seq_0271	bZIP	694	-	0.8	CTTCA	AT1G77920;AT3G12250;AT5G06950;AT5G06960;AT5G10030;AT5G65210;AT1G22070
TF_motif_seq_0271	bZIP	710	-	0.8	CATCA	AT1G77920;AT3G12250;AT5G06950;AT5G06960;AT5G10030;AT5G65210;AT1G22070
TF_motif_seq_0271	bZIP	723	-	0.8	TGTCA	AT1G77920;AT3G12250;AT5G06950;AT5G06960;AT5G10030;AT5G65210;AT1G22070
TF_motif_seq_0271	bZIP	765	-	0.8	CTTCA	AT1G77920;AT3G12250;AT5G06950;AT5G06960;AT5G10030;AT5G65210;AT1G22070
TF_motif_seq_0271	bZIP	839	+	0.8	TGCCG	AT1G77920;AT3G12250;AT5G06950;AT5G06960;AT5G10030;AT5G65210;AT1G22070
TF_motif_seq_0271	bZIP	914	+	0.8	TGAGG	AT1G77920;AT3G12250;AT5G06950;AT5G06960;AT5G10030;AT5G65210;AT1G22070
TF_motif_seq_0271	bZIP	930	+	1	TGACG	AT1G77920;AT3G12250;AT5G06950;AT5G06960;AT5G10030;AT5G65210;AT1G22070
TF_motif_seq_0271	bZIP	953	-	0.8	CCTCA	AT1G77920;AT3G12250;AT5G06950;AT5G06960;AT5G10030;AT5G65210;AT1G22070
TF_motif_seq_0271	bZIP	1032	-	0.8	CGACA	AT1G77920;AT3G12250;AT5G06950;AT5G06960;AT5G10030;AT5G65210;AT1G22070
TF_motif_seq_0271	bZIP	1049	+	0.8	TGATG	AT1G77920;AT3G12250;AT5G06950;AT5G06960;AT5G10030;AT5G65210;AT1G22070
TF_motif_seq_0271	bZIP	1055	+	0.8	TGAAG	AT1G77920;AT3G12250;AT5G06950;AT5G06960;AT5G10030;AT5G65210;AT1G22070
TF_motif_seq_0271	bZIP	1081	-	0.8	CGTCG	AT1G77920;AT3G12250;AT5G06950;AT5G06960;AT5G10030;AT5G65210;AT1G22070
TF_motif_seq_0271	bZIP	1084	-	0.8	CGTAA	AT1G77920;AT3G12250;AT5G06950;AT5G06960;AT5G10030;AT5G65210;AT1G22070
TF_motif_seq_0271	bZIP	1160	+	0.8	TGAGG	AT1G77920;AT3G12250;AT5G06950;AT5G06960;AT5G10030;AT5G65210;AT1G22070
TF_motif_seq_0271	bZIP	1195	-	0.8	GGTCA	AT1G77920;AT3G12250;AT5G06950;AT5G06960;AT5G10030;AT5G65210;AT1G22070
TF_motif_seq_0271	bZIP	1205	-	0.8	CGACA	AT1G77920;AT3G12250;AT5G06950;AT5G06960;AT5G10030;AT5G65210;AT1G22070
TF_motif_seq_0271	bZIP	1215	+	0.8	TGAAG	AT1G77920;AT3G12250;AT5G06950;AT5G06960;AT5G10030;AT5G65210;AT1G22070
TF_motif_seq_0271	bZIP	1221	-	0.8	TGTCA	AT1G77920;AT3G12250;AT5G06950;AT5G06960;AT5G10030;AT5G65210;AT1G22070
TF_motif_seq_0271	bZIP	1227	-	0.8	CGCCA	AT1G77920;AT3G12250;AT5G06950;AT5G06960;AT5G10030;AT5G65210;AT1G22070
TF_motif_seq_0271	bZIP	1293	+	0.8	TGTCG	AT1G77920;AT3G12250;AT5G06950;AT5G06960;AT5G10030;AT5G65210;AT1G22070
TF_motif_seq_0271	bZIP	1296	+	0.8	CGACG	AT1G77920;AT3G12250;AT5G06950;AT5G06960;AT5G10030;AT5G65210;AT1G22070
TF_motif_seq_0271	bZIP	1306	+	0.8	TGGCG	AT1G77920;AT3G12250;AT5G06950;AT5G06960;AT5G10030;AT5G65210;AT1G22070
TF_motif_seq_0271	bZIP	1312	+	0.8	TGAGG	AT1G77920;AT3G12250;AT5G06950;AT5G06960;AT5G10030;AT5G65210;AT1G22070
TF_motif_seq_0271	bZIP	1399	+	0.8	TCACG	AT1G77920;AT3G12250;AT5G06950;AT5G06960;AT5G10030;AT5G65210;AT1G22070
TF_motif_seq_0271	bZIP	1414	+	0.8	GGACG	AT1G77920;AT3G12250;AT5G06950;AT5G06960;AT5G10030;AT5G65210;AT1G22070
TF_motif_seq_0271	bZIP	1464	-	0.8	CTTCA	AT1G77920;AT3G12250;AT5G06950;AT5G06960;AT5G10030;AT5G65210;AT1G22070
TF_motif_seq_0271	bZIP	1545	-	0.8	GGTCA	AT1G77920;AT3G12250;AT5G06950;AT5G06960;AT5G10030;AT5G65210;AT1G22070
TF_motif_seq_0271	bZIP	1599	+	0.8	TGTCG	AT1G77920;AT3G12250;AT5G06950;AT5G06960;AT5G10030;AT5G65210;AT1G22070
TF_motif_seq_0271	bZIP	1644	-	0.8	GGTCA	AT1G77920;AT3G12250;AT5G06950;AT5G06960;AT5G10030;AT5G65210;AT1G22070
TF_motif_seq_0271	bZIP	1661	+	0.8	AGACG	AT1G77920;AT3G12250;AT5G06950;AT5G06960;AT5G10030;AT5G65210;AT1G22070
TF_motif_seq_0271	bZIP	1671	-	0.8	CGGCA	AT1G77920;AT3G12250;AT5G06950;AT5G06960;AT5G10030;AT5G65210;AT1G22070
TF_motif_seq_0271	bZIP	1724	-	0.8	CTTCA	AT1G77920;AT3G12250;AT5G06950;AT5G06960;AT5G10030;AT5G65210;AT1G22070
TF_motif_seq_0271	bZIP	1733	+	0.8	GGACG	AT1G77920;AT3G12250;AT5G06950;AT5G06960;AT5G10030;AT5G65210;AT1G22070
TF_motif_seq_0271	bZIP	1868	-	0.8	CGTCC	AT1G77920;AT3G12250;AT5G06950;AT5G06960;AT5G10030;AT5G65210;AT1G22070
TF_motif_seq_0271	bZIP	1914	-	0.8	CGTCT	AT1G77920;AT3G12250;AT5G06950;AT5G06960;AT5G10030;AT5G65210;AT1G22070
TF_motif_seq_0271	bZIP	1918	+	0.8	TGCCG	AT1G77920;AT3G12250;AT5G06950;AT5G06960;AT5G10030;AT5G65210;AT1G22070
TF_motif_seq_0271	bZIP	1936	-	0.8	CTTCA	AT1G77920;AT3G12250;AT5G06950;AT5G06960;AT5G10030;AT5G65210;AT1G22070
TF_motif_seq_0271	bZIP	1976	+	0.8	CGACG	AT1G77920;AT3G12250;AT5G06950;AT5G06960;AT5G10030;AT5G65210;AT1G22070
TF_motif_seq_0271	bZIP	2024	+	0.8	TTACG	AT1G77920;AT3G12250;AT5G06950;AT5G06960;AT5G10030;AT5G65210;AT1G22070
TF_motif_seq_0271	bZIP	2100	+	0.8	CGACG	AT1G77920;AT3G12250;AT5G06950;AT5G06960;AT5G10030;AT5G65210;AT1G22070
TF_motif_seq_0271	bZIP	2105	+	0.8	TGGCG	AT1G77920;AT3G12250;AT5G06950;AT5G06960;AT5G10030;AT5G65210;AT1G22070
TF_motif_seq_0271	bZIP	2206	+	0.8	TGAAG	AT1G77920;AT3G12250;AT5G06950;AT5G06960;AT5G10030;AT5G65210;AT1G22070
TF_motif_seq_0271	bZIP	2227	+	0.8	TGATG	AT1G77920;AT3G12250;AT5G06950;AT5G06960;AT5G10030;AT5G65210;AT1G22070
TF_motif_seq_0271	bZIP	2285	+	0.8	TGATG	AT1G77920;AT3G12250;AT5G06950;AT5G06960;AT5G10030;AT5G65210;AT1G22070
TF_motif_seq_0271	bZIP	2323	+	0.8	TGAAG	AT1G77920;AT3G12250;AT5G06950;AT5G06960;AT5G10030;AT5G65210;AT1G22070
TF_motif_seq_0281	bZIP	888	-	1	aTTCTT	AT1G68640
TF_motif_seq_0281	bZIP	2486	+	1	AAGAAt	AT1G68640
TF_motif_seq_0285	CG-1;CAMTA	267	+	1	CCGCGg	AT2G22300;AT5G64220;AT1G67310;AT3G16940;AT5G09410
TF_motif_seq_0285	CG-1;CAMTA	267	-	1	cCGCGG	AT2G22300;AT5G64220;AT1G67310;AT3G16940;AT5G09410
TF_motif_seq_0287	bZIP	1330	+	1	ACTGCt	AT1G43700
TF_motif_seq_0287	bZIP	2318	-	1	aGCGGT	AT1G43700
TF_motif_seq_0287	bZIP	2437	-	1	aGCGGT	AT1G43700
TF_motif_seq_0292	AP2;ERF	168	-	1	GTCGGc	AT1G12610;AT1G63030;AT1G75490;AT3G57600;AT4G25470;AT4G25480;AT4G25490;AT5G05410;AT5G18450;AT5G51990;AT2G38340;AT3G11020
TF_motif_seq_0292	AP2;ERF	382	+	1	gCCGAC	AT1G12610;AT1G63030;AT1G75490;AT3G57600;AT4G25470;AT4G25480;AT4G25490;AT5G05410;AT5G18450;AT5G51990;AT2G38340;AT3G11020
TF_motif_seq_0292	AP2;ERF	1623	+	1	aCCGAC	AT1G12610;AT1G63030;AT1G75490;AT3G57600;AT4G25470;AT4G25480;AT4G25490;AT5G05410;AT5G18450;AT5G51990;AT2G38340;AT3G11020
TF_motif_seq_0292	AP2;ERF	1633	-	0.95	GTCGGa	AT1G12610;AT1G63030;AT1G75490;AT3G57600;AT4G25470;AT4G25480;AT4G25490;AT5G05410;AT5G18450;AT5G51990;AT2G38340;AT3G11020
TF_motif_seq_0298	bHLH	926	-	1	cATGTG	AT1G32640
TF_motif_seq_0298	bHLH	1230	+	1	CACATg	AT1G32640
TF_motif_seq_0298	bHLH	1232	-	1	cATGTG	AT1G32640
TF_motif_seq_0299	AP2;RAV;B3	835	+	1	CACCTg	AT1G25560;AT1G13260
TF_motif_seq_0300	bHLH	2	+	0.83	CACGGg	AT1G09530;AT2G20180;AT4G17880;AT5G46760
TF_motif_seq_0300	bHLH	2	-	0.83	cACGGG	AT1G09530;AT2G20180;AT4G17880;AT5G46760
TF_motif_seq_0300	bHLH	835	+	0.83	CACCTg	AT1G09530;AT2G20180;AT4G17880;AT5G46760
TF_motif_seq_0300	bHLH	835	-	0.83	cACCTG	AT1G09530;AT2G20180;AT4G17880;AT5G46760
TF_motif_seq_0300	bHLH	926	+	0.83	CATGTg	AT1G09530;AT2G20180;AT4G17880;AT5G46760
TF_motif_seq_0300	bHLH	926	-	0.83	cATGTG	AT1G09530;AT2G20180;AT4G17880;AT5G46760
TF_motif_seq_0300	bHLH	1208	+	0.83	CAAGTg	AT1G09530;AT2G20180;AT4G17880;AT5G46760
TF_motif_seq_0300	bHLH	1208	-	0.83	cAAGTG	AT1G09530;AT2G20180;AT4G17880;AT5G46760
TF_motif_seq_0300	bHLH	1230	+	0.83	CACATg	AT1G09530;AT2G20180;AT4G17880;AT5G46760
TF_motif_seq_0300	bHLH	1230	-	0.83	cACATG	AT1G09530;AT2G20180;AT4G17880;AT5G46760
TF_motif_seq_0300	bHLH	1232	+	0.83	CATGTg	AT1G09530;AT2G20180;AT4G17880;AT5G46760
TF_motif_seq_0300	bHLH	1232	-	0.83	cATGTG	AT1G09530;AT2G20180;AT4G17880;AT5G46760
TF_motif_seq_0300	bHLH	1791	+	0.83	TACGTg	AT1G09530;AT2G20180;AT4G17880;AT5G46760
TF_motif_seq_0300	bHLH	1791	-	0.83	tACGTG	AT1G09530;AT2G20180;AT4G17880;AT5G46760
TF_motif_seq_0300	bHLH	2101	+	0.83	GACGTg	AT1G09530;AT2G20180;AT4G17880;AT5G46760
TF_motif_seq_0300	bHLH	2101	-	0.83	gACGTG	AT1G09530;AT2G20180;AT4G17880;AT5G46760
TF_motif_seq_0301	bHLH	835	+	1	CACCTg	AT1G32640
TF_motif_seq_0301	bHLH	926	-	1	cATGTG	AT1G32640
TF_motif_seq_0301	bHLH	1208	-	1	cAAGTG	AT1G32640
TF_motif_seq_0301	bHLH	1230	+	1	CACATg	AT1G32640
TF_motif_seq_0301	bHLH	1232	-	1	cATGTG	AT1G32640
TF_motif_seq_0302	bHLH	442	+	1	CAATTg	AT5G08130;AT3G26744
TF_motif_seq_0302	bHLH	442	-	1	cAATTG	AT5G08130;AT3G26744
TF_motif_seq_0302	bHLH	835	+	1	CACCTg	AT5G08130;AT3G26744
TF_motif_seq_0302	bHLH	835	-	1	cACCTG	AT5G08130;AT3G26744
TF_motif_seq_0302	bHLH	910	+	1	CATTTg	AT5G08130;AT3G26744
TF_motif_seq_0302	bHLH	910	-	1	cATTTG	AT5G08130;AT3G26744
TF_motif_seq_0302	bHLH	926	+	1	CATGTg	AT5G08130;AT3G26744
TF_motif_seq_0302	bHLH	926	-	1	cATGTG	AT5G08130;AT3G26744
TF_motif_seq_0302	bHLH	1208	+	1	CAAGTg	AT5G08130;AT3G26744
TF_motif_seq_0302	bHLH	1208	-	1	cAAGTG	AT5G08130;AT3G26744
TF_motif_seq_0302	bHLH	1230	+	1	CACATg	AT5G08130;AT3G26744
TF_motif_seq_0302	bHLH	1230	-	1	cACATG	AT5G08130;AT3G26744
TF_motif_seq_0302	bHLH	1232	+	1	CATGTg	AT5G08130;AT3G26744
TF_motif_seq_0302	bHLH	1232	-	1	cATGTG	AT5G08130;AT3G26744
TF_motif_seq_0302	bHLH	1521	+	1	CATCTg	AT5G08130;AT3G26744
TF_motif_seq_0302	bHLH	1521	-	1	cATCTG	AT5G08130;AT3G26744
TF_motif_seq_0302	bHLH	1563	+	1	CAGTTg	AT5G08130;AT3G26744
TF_motif_seq_0302	bHLH	1563	-	1	cAGTTG	AT5G08130;AT3G26744
TF_motif_seq_0302	bHLH	2272	+	1	CAGTTg	AT5G08130;AT3G26744
TF_motif_seq_0302	bHLH	2272	-	1	cAGTTG	AT5G08130;AT3G26744
TF_motif_seq_0302	bHLH	2309	+	1	CAAATg	AT5G08130;AT3G26744
TF_motif_seq_0302	bHLH	2309	-	1	cAAATG	AT5G08130;AT3G26744
TF_motif_seq_0305	NAC;NAM	926	+	1	CATGTg	AT1G52890;AT3G15500;AT4G27410
TF_motif_seq_0305	NAC;NAM	1230	-	1	cACATG	AT1G52890;AT3G15500;AT4G27410
TF_motif_seq_0305	NAC;NAM	1232	+	1	CATGTg	AT1G52890;AT3G15500;AT4G27410
TF_motif_seq_0313	(Others)	755	+	1	CAGTTa	D14712
TF_motif_seq_0313	(Others)	1563	+	1	CAGTTg	D14712
TF_motif_seq_0313	(Others)	1654	+	1	CGGTTg	D14712
TF_motif_seq_0313	(Others)	1703	-	1	tAACTG	D14712
TF_motif_seq_0313	(Others)	1941	-	1	cAACGG	D14712
TF_motif_seq_0313	(Others)	2223	+	1	CGGTTg	D14712
TF_motif_seq_0313	(Others)	2272	+	1	CAGTTg	D14712
TF_motif_seq_0319	Trihelix	2047	+	1	GGTAAa	AT1G33240
TF_motif_seq_0326	(Others)	755	-	1	cAGTTA	D14712
TF_motif_seq_0326	(Others)	1703	+	1	TAACTg	D14712
TF_motif_seq_0331	TCP	1848	-	1	ACCCGg	AT3G27010
TF_motif_seq_0335	B3;ARF;	1820	+	1	TGTCTc	AT1G19220;AT1G19850;AT1G30330;AT5G20730;AT5G37020;AT5G60450;AT2G33860;AT1G34170;AT1G34310;AT1G34410;AT1G43950;AT1G59750;AT1G77850;AT2G28350;AT2G46530;AT3G61830;AT4G23980;AT4G30080;AT5G62000
TF_motif_seq_0339	WRKY	438	+	0.95	TTGACa	AT1G13960;AT1G18860;AT1G29280;AT1G29860;AT1G30650;AT1G55600;AT1G62300;AT1G64000;AT1G66550;AT1G68150;AT1G69310;AT1G69810;AT1G80590;AT1G80840;AT2G03340;AT2G23320;AT2G24570;AT2G25000;AT2G30250;AT2G30590;AT2G34830;AT2G37260;AT2G38470;AT2G40740;AT2G40750;AT2G44745;AT2G46130;AT2G46400;AT2G47260;AT3G01080;AT3G01970;AT3G04670;AT3G56400;AT3G58710;AT4G01250;AT4G01720;AT4G04450;AT4G12020;AT4G18170;AT4G22070;AT4G23810;AT4G24240;AT4G26440;AT4G26640;AT4G30935;AT4G31550;AT4G31800;AT4G39410;AT5G07100;AT5G13080;AT5G15130;AT5G22570;AT5G24110;AT5G28650;AT5G45050;AT5G45260;AT5G46350;AT5G49520;AT5G52830;AT5G56270
TF_motif_seq_0339	WRKY	568	-	1	aGTCAA	AT1G13960;AT1G18860;AT1G29280;AT1G29860;AT1G30650;AT1G55600;AT1G62300;AT1G64000;AT1G66550;AT1G68150;AT1G69310;AT1G69810;AT1G80590;AT1G80840;AT2G03340;AT2G23320;AT2G24570;AT2G25000;AT2G30250;AT2G30590;AT2G34830;AT2G37260;AT2G38470;AT2G40740;AT2G40750;AT2G44745;AT2G46130;AT2G46400;AT2G47260;AT3G01080;AT3G01970;AT3G04670;AT3G56400;AT3G58710;AT4G01250;AT4G01720;AT4G04450;AT4G12020;AT4G18170;AT4G22070;AT4G23810;AT4G24240;AT4G26440;AT4G26640;AT4G30935;AT4G31550;AT4G31800;AT4G39410;AT5G07100;AT5G13080;AT5G15130;AT5G22570;AT5G24110;AT5G28650;AT5G45050;AT5G45260;AT5G46350;AT5G49520;AT5G52830;AT5G56270
TF_motif_seq_0339	WRKY	621	+	0.95	TTGACg	AT1G13960;AT1G18860;AT1G29280;AT1G29860;AT1G30650;AT1G55600;AT1G62300;AT1G64000;AT1G66550;AT1G68150;AT1G69310;AT1G69810;AT1G80590;AT1G80840;AT2G03340;AT2G23320;AT2G24570;AT2G25000;AT2G30250;AT2G30590;AT2G34830;AT2G37260;AT2G38470;AT2G40740;AT2G40750;AT2G44745;AT2G46130;AT2G46400;AT2G47260;AT3G01080;AT3G01970;AT3G04670;AT3G56400;AT3G58710;AT4G01250;AT4G01720;AT4G04450;AT4G12020;AT4G18170;AT4G22070;AT4G23810;AT4G24240;AT4G26440;AT4G26640;AT4G30935;AT4G31550;AT4G31800;AT4G39410;AT5G07100;AT5G13080;AT5G15130;AT5G22570;AT5G24110;AT5G28650;AT5G45050;AT5G45260;AT5G46350;AT5G49520;AT5G52830;AT5G56270
TF_motif_seq_0349	(Others)	457	+	0.86	ACAGAca	X67670;X67671
TF_motif_seq_0349	(Others)	498	-	0.86	tgACGGT	X67670;X67671
TF_motif_seq_0349	(Others)	574	+	0.86	ACCCAca	X67670;X67671
TF_motif_seq_0349	(Others)	677	+	0.86	ACCTAca	X67670;X67671
TF_motif_seq_0349	(Others)	1225	+	0.86	ACCGCca	X67670;X67671
TF_motif_seq_0349	(Others)	1599	-	0.86	tgTCGAT	X67670;X67671
TF_motif_seq_0349	(Others)	1623	+	0.86	ACCGAct	X67670;X67671
TF_motif_seq_0349	(Others)	1681	-	0.86	tgTCTGT	X67670;X67671
TF_motif_seq_0349	(Others)	2220	-	0.86	ttTCGGT	X67670;X67671
TF_motif_seq_0355	SRS	216	+	0.86	ACTCTtc	AT1G75520;AT2G18120;AT3G54430;AT4G36260;AT5G12330;AT5G66350
TF_motif_seq_0355	SRS	415	+	0.86	ACTCTaa	AT1G75520;AT2G18120;AT3G54430;AT4G36260;AT5G12330;AT5G66350
TF_motif_seq_0355	SRS	2183	-	1	gtAGAGT	AT1G75520;AT2G18120;AT3G54430;AT4G36260;AT5G12330;AT5G66350
TF_motif_seq_0359	FAR1	1187	-	0.86	gaGCGTG	AT3G22170;AT4G15090
TF_motif_seq_0359	FAR1	2469	-	0.86	gaGCGTG	AT3G22170;AT4G15090
TF_motif_seq_0367	Myb/SANT;trp;MYB;NF-YC	1309	-	1	cgCTGAG	AT1G09770;AT1G08970
TF_motif_seq_0396	WOX	614	+	1	TTAATgc	AT2G17950
TF_motif_seq_0396	WOX	1491	-	1	ggATTAA	AT2G17950
TF_motif_seq_0410	bHLH	299	-	0.75	actGGTAT	AT1G32640
TF_motif_seq_0410	bHLH	1132	+	0.75	ATTCGtgg	AT1G32640
TF_motif_seq_0410	bHLH	1162	-	0.75	aggCGTAT	AT1G32640
TF_motif_seq_0410	bHLH	1466	-	0.75	tcaAGTAT	AT1G32640
TF_motif_seq_0410	bHLH	1733	-	0.75	ggaCGTAT	AT1G32640
TF_motif_seq_0410	bHLH	1790	+	0.88	GTACGtgt	AT1G32640
TF_motif_seq_0410	bHLH	1800	+	0.75	ATACCtat	AT1G32640
TF_motif_seq_0410	bHLH	1800	-	0.75	ataCCTAT	AT1G32640
TF_motif_seq_0410	bHLH	2024	+	0.75	TTACGagt	AT1G32640
TF_motif_seq_0421	AP2;ERF	141	-	0.88	tgaAAGTG	AT2G40220
TF_motif_seq_0421	AP2;ERF	586	+	1	CACTTcca	AT2G40220
TF_motif_seq_0421	AP2;ERF	768	+	0.88	CACTTaca	AT2G40220
TF_motif_seq_0421	AP2;ERF	2205	-	0.88	ttgAAGTG	AT2G40220
TF_motif_seq_0421	AP2;ERF	2279	-	0.88	gggAAGTG	AT2G40220
TF_motif_seq_0424	bZIP	1537	+	0.75	CCACGgag	AT1G03970;AT2G46270;AT4G01120;AT4G36730
TF_motif_seq_0424	bZIP	2100	-	0.88	cgaCGTGG	AT1G03970;AT2G46270;AT4G01120;AT4G36730
TF_motif_seq_0444	Homeodomain;HD-ZIP	344	-	0.86	agcATTTA	AT4G21750;AT4G04890
TF_motif_seq_0444	Homeodomain;HD-ZIP	1123	-	0.86	tatATTTA	AT4G21750;AT4G04890
TF_motif_seq_0444	Homeodomain;HD-ZIP	1964	-	0.86	tggATTTA	AT4G21750;AT4G04890
TF_motif_seq_0444	Homeodomain;HD-ZIP	2019	-	0.86	ggcATTTA	AT4G21750;AT4G04890
TF_motif_seq_0444	Homeodomain;HD-ZIP	2330	-	0.86	tgaATTTA	AT4G21750;AT4G04890
TF_motif_seq_0456	E2F/DP	263	+	1	TTTCCcgc	AT5G22220;AT2G36010
TF_motif_seq_0456	E2F/DP	279	+	0.86	TTTCGtgc	AT5G22220;AT2G36010
TF_motif_seq_0472	Homeodomain;bZIP;HD-ZIP	1674	+	0.88	CAATCtttg	AT5G65310
TF_motif_seq_0508	SBP	39	-	0.75	ttGAACGac	AT1G20980;AT1G27360;AT1G27370;AT1G53160;AT1G69170;AT1G76580;AT2G33810;AT2G42200;AT2G47070;AT3G15270;AT3G57920;AT3G60030;AT5G18830;AT5G43270
TF_motif_seq_0508	SBP	65	-	0.75	ttGTACCag	AT1G20980;AT1G27360;AT1G27370;AT1G53160;AT1G69170;AT1G76580;AT2G33810;AT2G42200;AT2G47070;AT3G15270;AT3G57920;AT3G60030;AT5G18830;AT5G43270
TF_motif_seq_0508	SBP	177	-	0.75	tgGTACCca	AT1G20980;AT1G27360;AT1G27370;AT1G53160;AT1G69170;AT1G76580;AT2G33810;AT2G42200;AT2G47070;AT3G15270;AT3G57920;AT3G60030;AT5G18830;AT5G43270
TF_motif_seq_0508	SBP	208	-	0.75	ctGTACAca	AT1G20980;AT1G27360;AT1G27370;AT1G53160;AT1G69170;AT1G76580;AT2G33810;AT2G42200;AT2G47070;AT3G15270;AT3G57920;AT3G60030;AT5G18830;AT5G43270
TF_motif_seq_0508	SBP	301	-	0.75	tgGTATGga	AT1G20980;AT1G27360;AT1G27370;AT1G53160;AT1G69170;AT1G76580;AT2G33810;AT2G42200;AT2G47070;AT3G15270;AT3G57920;AT3G60030;AT5G18830;AT5G43270
TF_motif_seq_0508	SBP	424	+	0.75	tgCGCACag	AT1G20980;AT1G27360;AT1G27370;AT1G53160;AT1G69170;AT1G76580;AT2G33810;AT2G42200;AT2G47070;AT3G15270;AT3G57920;AT3G60030;AT5G18830;AT5G43270
TF_motif_seq_0508	SBP	471	+	0.75	ttCCTACca	AT1G20980;AT1G27360;AT1G27370;AT1G53160;AT1G69170;AT1G76580;AT2G33810;AT2G42200;AT2G47070;AT3G15270;AT3G57920;AT3G60030;AT5G18830;AT5G43270
TF_motif_seq_0508	SBP	676	+	0.75	caCCTACaa	AT1G20980;AT1G27360;AT1G27370;AT1G53160;AT1G69170;AT1G76580;AT2G33810;AT2G42200;AT2G47070;AT3G15270;AT3G57920;AT3G60030;AT5G18830;AT5G43270
TF_motif_seq_0508	SBP	768	+	0.75	caCTTACaa	AT1G20980;AT1G27360;AT1G27370;AT1G53160;AT1G69170;AT1G76580;AT2G33810;AT2G42200;AT2G47070;AT3G15270;AT3G57920;AT3G60030;AT5G18830;AT5G43270
TF_motif_seq_0508	SBP	1731	-	0.75	tcGGACGta	AT1G20980;AT1G27360;AT1G27370;AT1G53160;AT1G69170;AT1G76580;AT2G33810;AT2G42200;AT2G47070;AT3G15270;AT3G57920;AT3G60030;AT5G18830;AT5G43270
TF_motif_seq_0508	SBP	1739	-	0.75	atGAACGca	AT1G20980;AT1G27360;AT1G27370;AT1G53160;AT1G69170;AT1G76580;AT2G33810;AT2G42200;AT2G47070;AT3G15270;AT3G57920;AT3G60030;AT5G18830;AT5G43270
TF_motif_seq_0508	SBP	1788	-	0.75	atGTACGtg	AT1G20980;AT1G27360;AT1G27370;AT1G53160;AT1G69170;AT1G76580;AT2G33810;AT2G42200;AT2G47070;AT3G15270;AT3G57920;AT3G60030;AT5G18830;AT5G43270
TF_motif_seq_0508	SBP	1841	-	0.75	ttGTAAGac	AT1G20980;AT1G27360;AT1G27370;AT1G53160;AT1G69170;AT1G76580;AT2G33810;AT2G42200;AT2G47070;AT3G15270;AT3G57920;AT3G60030;AT5G18830;AT5G43270
TF_motif_seq_0009	(Motif sequence only)	75	+	0.7	AAGTCatggc	LS7ATPR1
TF_motif_seq_0009	(Motif sequence only)	218	-	0.7	tcttcGACCT	LS7ATPR1
TF_motif_seq_0009	(Motif sequence only)	454	+	0.7	ACGACagaca	LS7ATPR1
TF_motif_seq_0009	(Motif sequence only)	1729	-	0.7	tatcgGACGT	LS7ATPR1
TF_motif_seq_0029	(Motif sequence only)	128	+	0.7	GACACcaagg	ACEATCHS
TF_motif_seq_0043	(Motif sequence only)	1790	+	0.86	gtACGTGtta	ABREATRD22
TF_motif_seq_0043	(Motif sequence only)	2100	+	0.93	cgACGTGgcg	ABREATRD22
TF_motif_seq_0052	(Motif sequence only)	2446	-	0.8	gtggtGTAGA	LS5ATPR1
TF_motif_seq_0053	(Motif sequence only)	11	-	0.9	actcaTGCAA	SORLREP5AT
TF_motif_seq_0053	(Motif sequence only)	105	-	0.7	aggacTGCAA	SORLREP5AT
TF_motif_seq_0053	(Motif sequence only)	1354	-	0.7	agggtTGCAA	SORLREP5AT
TF_motif_seq_0053	(Motif sequence only)	1923	-	0.8	agcctTGCAA	SORLREP5AT
TF_motif_seq_0053	(Motif sequence only)	1927	+	0.7	TTGCAaaacc	SORLREP5AT
TF_motif_seq_0069	(Motif sequence only)	1054	+	1	CTGAAgaagaa	TL1ATSAR
TF_motif_seq_0120	(Motif sequence only)	1729	-	0.69	tatcggacGTATG	JASE2ATOPR1
TF_motif_seq_0156	(Motif sequence only)	160	+	0.9	TTTCCttagtcggcc	AGATCONSENSUS
TF_motif_seq_0188	(Motif sequence only)	1135	-	0.86	CGTGGtggtagaaacttcg	UPRMOTIFIIAT
TF_motif_seq_0188	(Motif sequence only)	1523	+	0.86	tctggtttaaagggCCACG	UPRMOTIFIIAT
TF_motif_seq_0188	(Motif sequence only)	2103	-	0.86	CGTGGcggctcagaacttg	UPRMOTIFIIAT
TF_motif_seq_0248	(Motif sequence only)	2	+	0.8	CACGG	MYBCOREATCYCB1
TF_motif_seq_0248	(Motif sequence only)	19	+	0.8	AATGG	MYBCOREATCYCB1
TF_motif_seq_0248	(Motif sequence only)	42	+	0.8	AACGA	MYBCOREATCYCB1
TF_motif_seq_0248	(Motif sequence only)	90	+	0.8	AAGGG	MYBCOREATCYCB1
TF_motif_seq_0248	(Motif sequence only)	173	-	0.8	CCGAT	MYBCOREATCYCB1
TF_motif_seq_0248	(Motif sequence only)	230	-	0.8	CCGTC	MYBCOREATCYCB1
TF_motif_seq_0248	(Motif sequence only)	257	+	0.8	AACGA	MYBCOREATCYCB1
TF_motif_seq_0248	(Motif sequence only)	288	-	0.8	CAGTT	MYBCOREATCYCB1
TF_motif_seq_0248	(Motif sequence only)	298	+	0.8	AACTG	MYBCOREATCYCB1
TF_motif_seq_0248	(Motif sequence only)	358	-	0.8	CCCTT	MYBCOREATCYCB1
TF_motif_seq_0248	(Motif sequence only)	374	+	0.8	AACGA	MYBCOREATCYCB1
TF_motif_seq_0248	(Motif sequence only)	499	+	0.8	GACGG	MYBCOREATCYCB1
TF_motif_seq_0248	(Motif sequence only)	537	-	0.8	CCATT	MYBCOREATCYCB1
TF_motif_seq_0248	(Motif sequence only)	556	+	0.8	AACGC	MYBCOREATCYCB1
TF_motif_seq_0248	(Motif sequence only)	661	-	0.8	CCGCT	MYBCOREATCYCB1
TF_motif_seq_0248	(Motif sequence only)	668	-	0.8	CGGTT	MYBCOREATCYCB1
TF_motif_seq_0248	(Motif sequence only)	755	-	0.8	CAGTT	MYBCOREATCYCB1
TF_motif_seq_0248	(Motif sequence only)	775	+	0.8	AACGA	MYBCOREATCYCB1
TF_motif_seq_0248	(Motif sequence only)	784	-	0.8	CCGCT	MYBCOREATCYCB1
TF_motif_seq_0248	(Motif sequence only)	793	-	0.8	CGGTT	MYBCOREATCYCB1
TF_motif_seq_0248	(Motif sequence only)	817	-	0.8	CCGAT	MYBCOREATCYCB1
TF_motif_seq_0248	(Motif sequence only)	824	+	0.8	AACTG	MYBCOREATCYCB1
TF_motif_seq_0248	(Motif sequence only)	850	-	0.8	CCGAT	MYBCOREATCYCB1
TF_motif_seq_0248	(Motif sequence only)	909	-	0.8	CCATT	MYBCOREATCYCB1
TF_motif_seq_0248	(Motif sequence only)	931	+	0.8	GACGG	MYBCOREATCYCB1
TF_motif_seq_0248	(Motif sequence only)	938	+	0.8	TACGG	MYBCOREATCYCB1
TF_motif_seq_0248	(Motif sequence only)	995	-	0.8	CAGTT	MYBCOREATCYCB1
TF_motif_seq_0248	(Motif sequence only)	1250	-	0.8	CCTTT	MYBCOREATCYCB1
TF_motif_seq_0248	(Motif sequence only)	1264	-	0.8	CTGTT	MYBCOREATCYCB1
TF_motif_seq_0248	(Motif sequence only)	1281	-	0.8	CCGCT	MYBCOREATCYCB1
TF_motif_seq_0248	(Motif sequence only)	1297	+	0.8	GACGG	MYBCOREATCYCB1
TF_motif_seq_0248	(Motif sequence only)	1329	+	0.8	AACTG	MYBCOREATCYCB1
TF_motif_seq_0248	(Motif sequence only)	1363	+	0.8	ATCGG	MYBCOREATCYCB1
TF_motif_seq_0248	(Motif sequence only)	1400	+	0.8	CACGG	MYBCOREATCYCB1
TF_motif_seq_0248	(Motif sequence only)	1456	+	0.8	AACAG	MYBCOREATCYCB1
TF_motif_seq_0248	(Motif sequence only)	1531	+	0.8	AAAGG	MYBCOREATCYCB1
TF_motif_seq_0248	(Motif sequence only)	1532	+	0.8	AAGGG	MYBCOREATCYCB1
TF_motif_seq_0248	(Motif sequence only)	1538	+	0.8	CACGG	MYBCOREATCYCB1
TF_motif_seq_0248	(Motif sequence only)	1563	-	0.8	CAGTT	MYBCOREATCYCB1
TF_motif_seq_0248	(Motif sequence only)	1654	-	0.8	CGGTT	MYBCOREATCYCB1
TF_motif_seq_0248	(Motif sequence only)	1669	+	1	AACGG	MYBCOREATCYCB1
TF_motif_seq_0248	(Motif sequence only)	1704	+	0.8	AACTG	MYBCOREATCYCB1
TF_motif_seq_0248	(Motif sequence only)	1730	+	0.8	ATCGG	MYBCOREATCYCB1
TF_motif_seq_0248	(Motif sequence only)	1742	+	0.8	AACGC	MYBCOREATCYCB1
TF_motif_seq_0248	(Motif sequence only)	1867	-	0.8	CCGTC	MYBCOREATCYCB1
TF_motif_seq_0248	(Motif sequence only)	1878	+	0.8	AAGGG	MYBCOREATCYCB1
TF_motif_seq_0248	(Motif sequence only)	1908	+	0.8	ATCGG	MYBCOREATCYCB1
TF_motif_seq_0248	(Motif sequence only)	1913	-	0.8	CCGTC	MYBCOREATCYCB1
TF_motif_seq_0248	(Motif sequence only)	1942	+	1	AACGG	MYBCOREATCYCB1
TF_motif_seq_0248	(Motif sequence only)	1949	-	0.8	TCGTT	MYBCOREATCYCB1
TF_motif_seq_0248	(Motif sequence only)	1961	+	0.8	AACTG	MYBCOREATCYCB1
TF_motif_seq_0248	(Motif sequence only)	1974	+	0.8	AACGA	MYBCOREATCYCB1
TF_motif_seq_0248	(Motif sequence only)	1981	+	0.8	AACCG	MYBCOREATCYCB1
TF_motif_seq_0248	(Motif sequence only)	2078	+	0.8	AACAG	MYBCOREATCYCB1
TF_motif_seq_0248	(Motif sequence only)	2080	-	0.8	CAGTT	MYBCOREATCYCB1
TF_motif_seq_0248	(Motif sequence only)	2168	-	0.8	CCATT	MYBCOREATCYCB1
TF_motif_seq_0248	(Motif sequence only)	2218	-	0.8	CCTTT	MYBCOREATCYCB1
TF_motif_seq_0248	(Motif sequence only)	2223	-	0.8	CGGTT	MYBCOREATCYCB1
TF_motif_seq_0248	(Motif sequence only)	2272	-	0.8	CAGTT	MYBCOREATCYCB1
TF_motif_seq_0248	(Motif sequence only)	2318	+	0.8	AGCGG	MYBCOREATCYCB1
TF_motif_seq_0248	(Motif sequence only)	2368	+	0.8	AGCGG	MYBCOREATCYCB1
TF_motif_seq_0248	(Motif sequence only)	2437	+	0.8	AGCGG	MYBCOREATCYCB1
TF_motif_seq_0248	(Motif sequence only)	2478	-	0.8	CCGAT	MYBCOREATCYCB1
TF_motif_seq_0249	(Motif sequence only)	2	-	0.8	CACGG	ABRELATERD1
TF_motif_seq_0249	(Motif sequence only)	3	+	0.8	ACGGG	ABRELATERD1
TF_motif_seq_0249	(Motif sequence only)	49	-	0.8	CACCT	ABRELATERD1
TF_motif_seq_0249	(Motif sequence only)	138	+	0.8	ACATG	ABRELATERD1
TF_motif_seq_0249	(Motif sequence only)	144	+	0.8	AAGTG	ABRELATERD1
TF_motif_seq_0249	(Motif sequence only)	281	+	0.8	TCGTG	ABRELATERD1
TF_motif_seq_0249	(Motif sequence only)	319	+	0.8	ACATG	ABRELATERD1
TF_motif_seq_0249	(Motif sequence only)	353	-	0.8	CAAGT	ABRELATERD1
TF_motif_seq_0249	(Motif sequence only)	388	-	0.8	CACAT	ABRELATERD1
TF_motif_seq_0249	(Motif sequence only)	481	-	0.8	CTCGT	ABRELATERD1
TF_motif_seq_0249	(Motif sequence only)	586	-	0.8	CACTT	ABRELATERD1
TF_motif_seq_0249	(Motif sequence only)	624	+	0.8	ACGAG	ABRELATERD1
TF_motif_seq_0249	(Motif sequence only)	676	-	0.8	CACCT	ABRELATERD1
TF_motif_seq_0249	(Motif sequence only)	697	-	0.8	CATGT	ABRELATERD1
TF_motif_seq_0249	(Motif sequence only)	708	-	0.8	CACAT	ABRELATERD1
TF_motif_seq_0249	(Motif sequence only)	760	+	0.8	ACCTG	ABRELATERD1
TF_motif_seq_0249	(Motif sequence only)	768	-	0.8	CACTT	ABRELATERD1
TF_motif_seq_0249	(Motif sequence only)	835	-	0.8	CACCT	ABRELATERD1
TF_motif_seq_0249	(Motif sequence only)	836	+	0.8	ACCTG	ABRELATERD1
TF_motif_seq_0249	(Motif sequence only)	925	+	0.8	ACATG	ABRELATERD1
TF_motif_seq_0249	(Motif sequence only)	926	-	0.8	CATGT	ABRELATERD1
TF_motif_seq_0249	(Motif sequence only)	927	+	0.8	ATGTG	ABRELATERD1
TF_motif_seq_0249	(Motif sequence only)	962	+	0.8	ATGTG	ABRELATERD1
TF_motif_seq_0249	(Motif sequence only)	974	+	0.8	ACATG	ABRELATERD1
TF_motif_seq_0249	(Motif sequence only)	1089	-	0.8	CACGC	ABRELATERD1
TF_motif_seq_0249	(Motif sequence only)	1134	+	0.8	TCGTG	ABRELATERD1
TF_motif_seq_0249	(Motif sequence only)	1169	+	0.8	TCGTG	ABRELATERD1
TF_motif_seq_0249	(Motif sequence only)	1189	+	0.8	GCGTG	ABRELATERD1
TF_motif_seq_0249	(Motif sequence only)	1208	-	0.8	CAAGT	ABRELATERD1
TF_motif_seq_0249	(Motif sequence only)	1209	+	0.8	AAGTG	ABRELATERD1
TF_motif_seq_0249	(Motif sequence only)	1230	-	0.8	CACAT	ABRELATERD1
TF_motif_seq_0249	(Motif sequence only)	1231	+	0.8	ACATG	ABRELATERD1
TF_motif_seq_0249	(Motif sequence only)	1232	-	0.8	CATGT	ABRELATERD1
TF_motif_seq_0249	(Motif sequence only)	1233	+	0.8	ATGTG	ABRELATERD1
TF_motif_seq_0249	(Motif sequence only)	1400	-	0.8	CACGG	ABRELATERD1
TF_motif_seq_0249	(Motif sequence only)	1467	-	0.8	CAAGT	ABRELATERD1
TF_motif_seq_0249	(Motif sequence only)	1538	-	0.8	CACGG	ABRELATERD1
TF_motif_seq_0249	(Motif sequence only)	1555	+	0.8	ACATG	ABRELATERD1
TF_motif_seq_0249	(Motif sequence only)	1734	-	0.8	GACGT	ABRELATERD1
TF_motif_seq_0249	(Motif sequence only)	1735	+	0.8	ACGTA	ABRELATERD1
TF_motif_seq_0249	(Motif sequence only)	1765	+	0.8	ATGTG	ABRELATERD1
TF_motif_seq_0249	(Motif sequence only)	1779	+	0.8	ATGTG	ABRELATERD1
TF_motif_seq_0249	(Motif sequence only)	1791	-	0.8	TACGT	ABRELATERD1
TF_motif_seq_0249	(Motif sequence only)	1792	+	1	ACGTG	ABRELATERD1
TF_motif_seq_0249	(Motif sequence only)	1943	+	0.8	ACGGG	ABRELATERD1
TF_motif_seq_0249	(Motif sequence only)	2026	+	0.8	ACGAG	ABRELATERD1
TF_motif_seq_0249	(Motif sequence only)	2101	-	0.8	GACGT	ABRELATERD1
TF_motif_seq_0249	(Motif sequence only)	2102	+	1	ACGTG	ABRELATERD1
TF_motif_seq_0249	(Motif sequence only)	2117	+	0.8	ACTTG	ABRELATERD1
TF_motif_seq_0249	(Motif sequence only)	2208	+	0.8	AAGTG	ABRELATERD1
TF_motif_seq_0249	(Motif sequence only)	2282	+	0.8	AAGTG	ABRELATERD1
TF_motif_seq_0249	(Motif sequence only)	2287	+	0.8	ATGTG	ABRELATERD1
TF_motif_seq_0249	(Motif sequence only)	2301	+	0.8	AGGTG	ABRELATERD1
TF_motif_seq_0249	(Motif sequence only)	2325	+	0.8	AAGTG	ABRELATERD1
TF_motif_seq_0249	(Motif sequence only)	2394	+	0.8	AGGTG	ABRELATERD1
TF_motif_seq_0249	(Motif sequence only)	2425	+	0.8	AGGTG	ABRELATERD1
TF_motif_seq_0249	(Motif sequence only)	2471	+	0.8	GCGTG	ABRELATERD1
TF_motif_seq_0261	(Motif sequence only)	32	+	0.8	GAGAA	SURECOREATSULTR11
TF_motif_seq_0261	(Motif sequence only)	45	-	0.8	GACTC	SURECOREATSULTR11
TF_motif_seq_0261	(Motif sequence only)	94	+	0.8	GAAAC	SURECOREATSULTR11
TF_motif_seq_0261	(Motif sequence only)	128	+	0.8	GACAC	SURECOREATSULTR11
TF_motif_seq_0261	(Motif sequence only)	148	-	0.8	GCCTC	SURECOREATSULTR11
TF_motif_seq_0261	(Motif sequence only)	241	-	0.8	GTCTA	SURECOREATSULTR11
TF_motif_seq_0261	(Motif sequence only)	290	-	0.8	GTTTC	SURECOREATSULTR11
TF_motif_seq_0261	(Motif sequence only)	331	+	0.8	GAGAA	SURECOREATSULTR11
TF_motif_seq_0261	(Motif sequence only)	356	-	0.8	GTCCC	SURECOREATSULTR11
TF_motif_seq_0261	(Motif sequence only)	365	+	0.8	AAGAC	SURECOREATSULTR11
TF_motif_seq_0261	(Motif sequence only)	367	+	0.8	GACAC	SURECOREATSULTR11
TF_motif_seq_0261	(Motif sequence only)	458	+	0.8	CAGAC	SURECOREATSULTR11
TF_motif_seq_0261	(Motif sequence only)	521	-	0.8	GGCTC	SURECOREATSULTR11
TF_motif_seq_0261	(Motif sequence only)	523	-	0.8	CTCTC	SURECOREATSULTR11
TF_motif_seq_0261	(Motif sequence only)	529	-	0.8	ATCTC	SURECOREATSULTR11
TF_motif_seq_0261	(Motif sequence only)	531	-	0.8	CTCTC	SURECOREATSULTR11
TF_motif_seq_0261	(Motif sequence only)	684	-	0.8	ATCTC	SURECOREATSULTR11
TF_motif_seq_0261	(Motif sequence only)	692	-	0.8	GTCTT	SURECOREATSULTR11
TF_motif_seq_0261	(Motif sequence only)	724	-	0.8	GTCAC	SURECOREATSULTR11
TF_motif_seq_0261	(Motif sequence only)	730	-	1	GTCTC	SURECOREATSULTR11
TF_motif_seq_0261	(Motif sequence only)	800	-	0.8	ATCTC	SURECOREATSULTR11
TF_motif_seq_0261	(Motif sequence only)	846	+	0.8	GAGGC	SURECOREATSULTR11
TF_motif_seq_0261	(Motif sequence only)	857	-	1	GTCTC	SURECOREATSULTR11
TF_motif_seq_0261	(Motif sequence only)	904	-	0.8	GTTTC	SURECOREATSULTR11
TF_motif_seq_0261	(Motif sequence only)	915	+	0.8	GAGGC	SURECOREATSULTR11
TF_motif_seq_0261	(Motif sequence only)	929	+	0.8	GTGAC	SURECOREATSULTR11
TF_motif_seq_0261	(Motif sequence only)	971	+	0.8	GAAAC	SURECOREATSULTR11
TF_motif_seq_0261	(Motif sequence only)	1145	+	0.8	GAAAC	SURECOREATSULTR11
TF_motif_seq_0261	(Motif sequence only)	1161	+	0.8	GAGGC	SURECOREATSULTR11
TF_motif_seq_0261	(Motif sequence only)	1166	-	0.8	GTATC	SURECOREATSULTR11
TF_motif_seq_0261	(Motif sequence only)	1185	+	0.8	GAGAG	SURECOREATSULTR11
TF_motif_seq_0261	(Motif sequence only)	1204	+	0.8	GCGAC	SURECOREATSULTR11
TF_motif_seq_0261	(Motif sequence only)	1222	-	0.8	GTCAC	SURECOREATSULTR11
TF_motif_seq_0261	(Motif sequence only)	1237	+	0.8	GAGTC	SURECOREATSULTR11
TF_motif_seq_0261	(Motif sequence only)	1239	-	1	GTCTC	SURECOREATSULTR11
TF_motif_seq_0261	(Motif sequence only)	1253	-	0.8	TTCTC	SURECOREATSULTR11
TF_motif_seq_0261	(Motif sequence only)	1266	-	0.8	GTTTC	SURECOREATSULTR11
TF_motif_seq_0261	(Motif sequence only)	1378	+	0.8	GAGGC	SURECOREATSULTR11
TF_motif_seq_0261	(Motif sequence only)	1409	+	0.8	GAGAA	SURECOREATSULTR11
TF_motif_seq_0261	(Motif sequence only)	1426	+	1	GAGAC	SURECOREATSULTR11
TF_motif_seq_0261	(Motif sequence only)	1434	+	0.8	GAGAT	SURECOREATSULTR11
TF_motif_seq_0261	(Motif sequence only)	1470	-	0.8	GTATC	SURECOREATSULTR11
TF_motif_seq_0261	(Motif sequence only)	1499	-	0.8	GTTTC	SURECOREATSULTR11
TF_motif_seq_0261	(Motif sequence only)	1546	-	0.8	GTCAC	SURECOREATSULTR11
TF_motif_seq_0261	(Motif sequence only)	1572	-	0.8	GTTTC	SURECOREATSULTR11
TF_motif_seq_0261	(Motif sequence only)	1574	-	0.8	TTCTC	SURECOREATSULTR11
TF_motif_seq_0261	(Motif sequence only)	1582	+	0.8	TAGAC	SURECOREATSULTR11
TF_motif_seq_0261	(Motif sequence only)	1615	+	0.8	GCGAC	SURECOREATSULTR11
TF_motif_seq_0261	(Motif sequence only)	1645	-	0.8	GTCAC	SURECOREATSULTR11
TF_motif_seq_0261	(Motif sequence only)	1660	+	1	GAGAC	SURECOREATSULTR11
TF_motif_seq_0261	(Motif sequence only)	1682	-	0.8	GTCTG	SURECOREATSULTR11
TF_motif_seq_0261	(Motif sequence only)	1697	+	0.8	GAGAA	SURECOREATSULTR11
TF_motif_seq_0261	(Motif sequence only)	1819	-	0.8	GTGTC	SURECOREATSULTR11
TF_motif_seq_0261	(Motif sequence only)	1821	-	1	GTCTC	SURECOREATSULTR11
TF_motif_seq_0261	(Motif sequence only)	1845	+	0.8	AAGAC	SURECOREATSULTR11
TF_motif_seq_0261	(Motif sequence only)	1859	-	0.8	GTCTA	SURECOREATSULTR11
TF_motif_seq_0261	(Motif sequence only)	1882	-	0.8	GTATC	SURECOREATSULTR11
TF_motif_seq_0261	(Motif sequence only)	1897	+	0.8	CAGAC	SURECOREATSULTR11
TF_motif_seq_0261	(Motif sequence only)	1915	-	0.8	GTCTG	SURECOREATSULTR11
TF_motif_seq_0261	(Motif sequence only)	1922	+	0.8	GAGCC	SURECOREATSULTR11
TF_motif_seq_0261	(Motif sequence only)	1992	+	0.8	GAGAT	SURECOREATSULTR11
TF_motif_seq_0261	(Motif sequence only)	2003	-	0.8	ATCTC	SURECOREATSULTR11
TF_motif_seq_0261	(Motif sequence only)	2052	-	0.8	ATCTC	SURECOREATSULTR11
TF_motif_seq_0261	(Motif sequence only)	2075	+	0.8	GAGAA	SURECOREATSULTR11
TF_motif_seq_0261	(Motif sequence only)	2082	-	0.8	GTTTC	SURECOREATSULTR11
TF_motif_seq_0261	(Motif sequence only)	2109	-	0.8	GGCTC	SURECOREATSULTR11
TF_motif_seq_0261	(Motif sequence only)	2356	+	0.8	GAGAG	SURECOREATSULTR11
TF_motif_seq_0261	(Motif sequence only)	2358	+	0.8	GAGTC	SURECOREATSULTR11
TF_motif_seq_0263	(Motif sequence only)	80	-	0.8	ATGGC	SORLIP1AT
TF_motif_seq_0263	(Motif sequence only)	83	+	0.8	GCCAT	SORLIP1AT
TF_motif_seq_0263	(Motif sequence only)	118	-	0.8	GTAGC	SORLIP1AT
TF_motif_seq_0263	(Motif sequence only)	128	+	0.8	GACAC	SORLIP1AT
TF_motif_seq_0263	(Motif sequence only)	146	-	0.8	GTGCC	SORLIP1AT
TF_motif_seq_0263	(Motif sequence only)	148	+	0.8	GCCTC	SORLIP1AT
TF_motif_seq_0263	(Motif sequence only)	185	-	0.8	ATGGC	SORLIP1AT
TF_motif_seq_0263	(Motif sequence only)	203	+	0.8	GCCCC	SORLIP1AT
TF_motif_seq_0263	(Motif sequence only)	367	+	0.8	GACAC	SORLIP1AT
TF_motif_seq_0263	(Motif sequence only)	386	+	0.8	ACCAC	SORLIP1AT
TF_motif_seq_0263	(Motif sequence only)	409	-	0.8	GTAGC	SORLIP1AT
TF_motif_seq_0263	(Motif sequence only)	412	+	1	GCCAC	SORLIP1AT
TF_motif_seq_0263	(Motif sequence only)	519	-	0.8	ATGGC	SORLIP1AT
TF_motif_seq_0263	(Motif sequence only)	536	+	0.8	GCCAT	SORLIP1AT
TF_motif_seq_0263	(Motif sequence only)	554	+	0.8	GCAAC	SORLIP1AT
TF_motif_seq_0263	(Motif sequence only)	575	+	0.8	CCCAC	SORLIP1AT
TF_motif_seq_0263	(Motif sequence only)	590	+	0.8	TCCAC	SORLIP1AT
TF_motif_seq_0263	(Motif sequence only)	600	+	0.8	GCAAC	SORLIP1AT
TF_motif_seq_0263	(Motif sequence only)	724	+	0.8	GTCAC	SORLIP1AT
TF_motif_seq_0263	(Motif sequence only)	783	+	0.8	GCCGC	SORLIP1AT
TF_motif_seq_0263	(Motif sequence only)	846	-	0.8	GAGGC	SORLIP1AT
TF_motif_seq_0263	(Motif sequence only)	864	+	0.8	ACCAC	SORLIP1AT
TF_motif_seq_0263	(Motif sequence only)	915	-	0.8	GAGGC	SORLIP1AT
TF_motif_seq_0263	(Motif sequence only)	929	-	0.8	GTGAC	SORLIP1AT
TF_motif_seq_0263	(Motif sequence only)	948	-	0.8	GGGGC	SORLIP1AT
TF_motif_seq_0263	(Motif sequence only)	1136	-	0.8	GTGGT	SORLIP1AT
TF_motif_seq_0263	(Motif sequence only)	1139	-	0.8	GTGGT	SORLIP1AT
TF_motif_seq_0263	(Motif sequence only)	1161	-	0.8	GAGGC	SORLIP1AT
TF_motif_seq_0263	(Motif sequence only)	1191	-	0.8	GTGGG	SORLIP1AT
TF_motif_seq_0263	(Motif sequence only)	1204	+	0.8	GCGAC	SORLIP1AT
TF_motif_seq_0263	(Motif sequence only)	1222	+	0.8	GTCAC	SORLIP1AT
TF_motif_seq_0263	(Motif sequence only)	1228	+	1	GCCAC	SORLIP1AT
TF_motif_seq_0263	(Motif sequence only)	1305	-	1	GTGGC	SORLIP1AT
TF_motif_seq_0263	(Motif sequence only)	1316	-	0.8	GGGGC	SORLIP1AT
TF_motif_seq_0263	(Motif sequence only)	1319	+	0.8	GCCGC	SORLIP1AT
TF_motif_seq_0263	(Motif sequence only)	1357	-	0.8	GTTGC	SORLIP1AT
TF_motif_seq_0263	(Motif sequence only)	1366	-	0.8	GGGGC	SORLIP1AT
TF_motif_seq_0263	(Motif sequence only)	1378	-	0.8	GAGGC	SORLIP1AT
TF_motif_seq_0263	(Motif sequence only)	1444	-	0.8	GTGCC	SORLIP1AT
TF_motif_seq_0263	(Motif sequence only)	1446	+	0.8	GCCAA	SORLIP1AT
TF_motif_seq_0263	(Motif sequence only)	1519	+	0.8	GCCAT	SORLIP1AT
TF_motif_seq_0263	(Motif sequence only)	1536	+	1	GCCAC	SORLIP1AT
TF_motif_seq_0263	(Motif sequence only)	1546	+	0.8	GTCAC	SORLIP1AT
TF_motif_seq_0263	(Motif sequence only)	1565	-	0.8	GTTGC	SORLIP1AT
TF_motif_seq_0263	(Motif sequence only)	1612	-	0.8	GTTGC	SORLIP1AT
TF_motif_seq_0263	(Motif sequence only)	1615	+	0.8	GCGAC	SORLIP1AT
TF_motif_seq_0263	(Motif sequence only)	1618	+	0.8	ACCAC	SORLIP1AT
TF_motif_seq_0263	(Motif sequence only)	1639	-	0.8	GTTGC	SORLIP1AT
TF_motif_seq_0263	(Motif sequence only)	1645	+	0.8	GTCAC	SORLIP1AT
TF_motif_seq_0263	(Motif sequence only)	1781	-	0.8	GTGGG	SORLIP1AT
TF_motif_seq_0263	(Motif sequence only)	1819	-	0.8	GTGTC	SORLIP1AT
TF_motif_seq_0263	(Motif sequence only)	1863	+	0.8	ACCAC	SORLIP1AT
TF_motif_seq_0263	(Motif sequence only)	1870	+	0.8	TCCAC	SORLIP1AT
TF_motif_seq_0263	(Motif sequence only)	2032	+	0.8	GCTAC	SORLIP1AT
TF_motif_seq_0263	(Motif sequence only)	2104	-	1	GTGGC	SORLIP1AT
TF_motif_seq_0263	(Motif sequence only)	2107	-	0.8	GCGGC	SORLIP1AT
TF_motif_seq_0263	(Motif sequence only)	2165	-	0.8	GTGCC	SORLIP1AT
TF_motif_seq_0263	(Motif sequence only)	2167	+	0.8	GCCAT	SORLIP1AT
TF_motif_seq_0263	(Motif sequence only)	2274	-	0.8	GTTGC	SORLIP1AT
TF_motif_seq_0263	(Motif sequence only)	2350	-	1	GTGGC	SORLIP1AT
TF_motif_seq_0263	(Motif sequence only)	2374	-	0.8	GTGGA	SORLIP1AT
TF_motif_seq_0263	(Motif sequence only)	2384	-	0.8	GTGGA	SORLIP1AT
TF_motif_seq_0263	(Motif sequence only)	2408	-	0.8	GTAGC	SORLIP1AT
TF_motif_seq_0263	(Motif sequence only)	2419	-	0.8	GTTGC	SORLIP1AT
TF_motif_seq_0263	(Motif sequence only)	2441	-	0.8	GTGGT	SORLIP1AT
TF_motif_seq_0263	(Motif sequence only)	2446	-	0.8	GTGGT	SORLIP1AT
TF_motif_seq_0265	(Motif sequence only)	81	+	0.8	TGGCC	SORLIP2AT
TF_motif_seq_0265	(Motif sequence only)	82	-	0.8	GGCCA	SORLIP2AT
TF_motif_seq_0265	(Motif sequence only)	146	+	0.8	GTGCC	SORLIP2AT
TF_motif_seq_0265	(Motif sequence only)	170	+	0.8	CGGCC	SORLIP2AT
TF_motif_seq_0265	(Motif sequence only)	171	-	0.8	GGCCG	SORLIP2AT
TF_motif_seq_0265	(Motif sequence only)	202	-	0.8	AGCCC	SORLIP2AT
TF_motif_seq_0265	(Motif sequence only)	203	-	0.8	GCCCC	SORLIP2AT
TF_motif_seq_0265	(Motif sequence only)	356	-	0.8	GTCCC	SORLIP2AT
TF_motif_seq_0265	(Motif sequence only)	502	+	0.8	GGTCC	SORLIP2AT
TF_motif_seq_0265	(Motif sequence only)	502	-	0.8	GGTCC	SORLIP2AT
TF_motif_seq_0265	(Motif sequence only)	521	-	0.8	GGCTC	SORLIP2AT
TF_motif_seq_0265	(Motif sequence only)	580	-	0.8	AGCCC	SORLIP2AT
TF_motif_seq_0265	(Motif sequence only)	847	+	0.8	AGGCC	SORLIP2AT
TF_motif_seq_0265	(Motif sequence only)	848	-	0.8	GGCCG	SORLIP2AT
TF_motif_seq_0265	(Motif sequence only)	896	+	0.8	GGACC	SORLIP2AT
TF_motif_seq_0265	(Motif sequence only)	896	-	0.8	GGACC	SORLIP2AT
TF_motif_seq_0265	(Motif sequence only)	897	-	0.8	GACCC	SORLIP2AT
TF_motif_seq_0265	(Motif sequence only)	948	+	0.8	GGGGC	SORLIP2AT
TF_motif_seq_0265	(Motif sequence only)	949	+	1	GGGCC	SORLIP2AT
TF_motif_seq_0265	(Motif sequence only)	949	-	0.8	GGGCC	SORLIP2AT
TF_motif_seq_0265	(Motif sequence only)	950	+	0.8	GGCCC	SORLIP2AT
TF_motif_seq_0265	(Motif sequence only)	950	-	1	GGCCC	SORLIP2AT
TF_motif_seq_0265	(Motif sequence only)	1028	+	0.8	GGGTC	SORLIP2AT
TF_motif_seq_0265	(Motif sequence only)	1179	+	1	GGGCC	SORLIP2AT
TF_motif_seq_0265	(Motif sequence only)	1179	-	0.8	GGGCC	SORLIP2AT
TF_motif_seq_0265	(Motif sequence only)	1180	+	0.8	GGCCC	SORLIP2AT
TF_motif_seq_0265	(Motif sequence only)	1180	-	1	GGCCC	SORLIP2AT
TF_motif_seq_0265	(Motif sequence only)	1194	+	0.8	GGGTC	SORLIP2AT
TF_motif_seq_0265	(Motif sequence only)	1202	+	0.8	GGGCG	SORLIP2AT
TF_motif_seq_0265	(Motif sequence only)	1307	-	0.8	GGCGC	SORLIP2AT
TF_motif_seq_0265	(Motif sequence only)	1316	+	0.8	GGGGC	SORLIP2AT
TF_motif_seq_0265	(Motif sequence only)	1317	+	1	GGGCC	SORLIP2AT
TF_motif_seq_0265	(Motif sequence only)	1317	-	0.8	GGGCC	SORLIP2AT
TF_motif_seq_0265	(Motif sequence only)	1318	-	0.8	GGCCG	SORLIP2AT
TF_motif_seq_0265	(Motif sequence only)	1366	+	0.8	GGGGC	SORLIP2AT
TF_motif_seq_0265	(Motif sequence only)	1367	+	0.8	GGGCT	SORLIP2AT
TF_motif_seq_0265	(Motif sequence only)	1379	+	0.8	AGGCC	SORLIP2AT
TF_motif_seq_0265	(Motif sequence only)	1380	-	0.8	GGCCT	SORLIP2AT
TF_motif_seq_0265	(Motif sequence only)	1403	+	0.8	GGTCC	SORLIP2AT
TF_motif_seq_0265	(Motif sequence only)	1403	-	0.8	GGTCC	SORLIP2AT
TF_motif_seq_0265	(Motif sequence only)	1420	+	0.8	AGGCC	SORLIP2AT
TF_motif_seq_0265	(Motif sequence only)	1421	-	0.8	GGCCT	SORLIP2AT
TF_motif_seq_0265	(Motif sequence only)	1444	+	0.8	GTGCC	SORLIP2AT
TF_motif_seq_0265	(Motif sequence only)	1534	+	1	GGGCC	SORLIP2AT
TF_motif_seq_0265	(Motif sequence only)	1534	-	0.8	GGGCC	SORLIP2AT
TF_motif_seq_0265	(Motif sequence only)	1535	-	0.8	GGCCA	SORLIP2AT
TF_motif_seq_0265	(Motif sequence only)	1544	+	0.8	GGGTC	SORLIP2AT
TF_motif_seq_0265	(Motif sequence only)	1847	-	0.8	GACCC	SORLIP2AT
TF_motif_seq_0265	(Motif sequence only)	1904	+	0.8	GGGCA	SORLIP2AT
TF_motif_seq_0265	(Motif sequence only)	1910	+	0.8	CGGCC	SORLIP2AT
TF_motif_seq_0265	(Motif sequence only)	1911	-	0.8	GGCCG	SORLIP2AT
TF_motif_seq_0265	(Motif sequence only)	1922	+	0.8	GAGCC	SORLIP2AT
TF_motif_seq_0265	(Motif sequence only)	2018	+	0.8	GGGCA	SORLIP2AT
TF_motif_seq_0265	(Motif sequence only)	2059	+	0.8	GGGCT	SORLIP2AT
TF_motif_seq_0265	(Motif sequence only)	2109	-	0.8	GGCTC	SORLIP2AT
TF_motif_seq_0265	(Motif sequence only)	2165	+	0.8	GTGCC	SORLIP2AT
TF_motif_seq_0265	(Motif sequence only)	2351	+	0.8	TGGCC	SORLIP2AT
TF_motif_seq_0265	(Motif sequence only)	2352	-	0.8	GGCCG	SORLIP2AT
TF_motif_seq_0265	(Motif sequence only)	2404	+	0.8	GGGCG	SORLIP2AT
TF_motif_seq_0268	(Motif sequence only)	156	+	1	AGATT	ARR1AT
TF_motif_seq_0268	(Motif sequence only)	247	-	1	AATCT	ARR1AT
TF_motif_seq_0268	(Motif sequence only)	259	+	1	CGATT	ARR1AT
TF_motif_seq_0268	(Motif sequence only)	325	-	1	AATCA	ARR1AT
TF_motif_seq_0268	(Motif sequence only)	611	+	1	AGATT	ARR1AT
TF_motif_seq_0268	(Motif sequence only)	639	-	1	AATCG	ARR1AT
TF_motif_seq_0268	(Motif sequence only)	683	-	1	AATCT	ARR1AT
TF_motif_seq_0268	(Motif sequence only)	738	+	1	CGATT	ARR1AT
TF_motif_seq_0268	(Motif sequence only)	799	-	1	AATCT	ARR1AT
TF_motif_seq_0268	(Motif sequence only)	818	+	1	CGATT	ARR1AT
TF_motif_seq_0268	(Motif sequence only)	1116	+	1	TGATT	ARR1AT
TF_motif_seq_0268	(Motif sequence only)	1274	-	1	AATCT	ARR1AT
TF_motif_seq_0268	(Motif sequence only)	1286	+	1	CGATT	ARR1AT
TF_motif_seq_0268	(Motif sequence only)	1339	-	1	AATCA	ARR1AT
TF_motif_seq_0268	(Motif sequence only)	1362	-	1	AATCG	ARR1AT
TF_motif_seq_0268	(Motif sequence only)	1372	+	1	GGATT	ARR1AT
TF_motif_seq_0268	(Motif sequence only)	1386	+	1	GGATT	ARR1AT
TF_motif_seq_0268	(Motif sequence only)	1491	+	1	GGATT	ARR1AT
TF_motif_seq_0268	(Motif sequence only)	1588	+	1	GGATT	ARR1AT
TF_motif_seq_0268	(Motif sequence only)	1675	-	1	AATCT	ARR1AT
TF_motif_seq_0268	(Motif sequence only)	1965	+	1	GGATT	ARR1AT
TF_motif_seq_0268	(Motif sequence only)	1993	+	1	AGATT	ARR1AT
TF_motif_seq_0268	(Motif sequence only)	2013	-	1	AATCA	ARR1AT
TF_motif_seq_0268	(Motif sequence only)	2051	-	1	AATCT	ARR1AT
TF_motif_seq_0268	(Motif sequence only)	2193	+	1	AGATT	ARR1AT
TF_motif_seq_0268	(Motif sequence only)	2245	+	1	GGATT	ARR1AT
TF_motif_seq_0268	(Motif sequence only)	2251	+	1	CGATT	ARR1AT
TF_motif_seq_0268	(Motif sequence only)	2306	-	1	AATCA	ARR1AT
TF_motif_seq_0268	(Motif sequence only)	2340	-	1	AATCA	ARR1AT
TF_motif_seq_0268	(Motif sequence only)	2376	+	1	GGATT	ARR1AT
TF_motif_seq_0268	(Motif sequence only)	2464	-	1	AATCT	ARR1AT
TF_motif_seq_0275	(Motif sequence only)	26	-	0.8	TTCAA	WBOXATNPR1
TF_motif_seq_0275	(Motif sequence only)	39	+	0.8	TTGAA	WBOXATNPR1
TF_motif_seq_0275	(Motif sequence only)	53	-	0.8	TTCAA	WBOXATNPR1
TF_motif_seq_0275	(Motif sequence only)	59	+	0.8	TTGTC	WBOXATNPR1
TF_motif_seq_0275	(Motif sequence only)	77	-	0.8	GTCAT	WBOXATNPR1
TF_motif_seq_0275	(Motif sequence only)	126	+	0.8	ATGAC	WBOXATNPR1
TF_motif_seq_0275	(Motif sequence only)	196	-	0.8	TTCAA	WBOXATNPR1
TF_motif_seq_0275	(Motif sequence only)	221	+	0.8	TCGAC	WBOXATNPR1
TF_motif_seq_0275	(Motif sequence only)	241	-	0.8	GTCTA	WBOXATNPR1
TF_motif_seq_0275	(Motif sequence only)	272	-	0.8	GTCAT	WBOXATNPR1
TF_motif_seq_0275	(Motif sequence only)	326	-	0.8	ATCAA	WBOXATNPR1
TF_motif_seq_0275	(Motif sequence only)	351	-	0.8	ATCAA	WBOXATNPR1
TF_motif_seq_0275	(Motif sequence only)	361	-	0.8	TTCAA	WBOXATNPR1
TF_motif_seq_0275	(Motif sequence only)	380	+	0.8	TTGCC	WBOXATNPR1
TF_motif_seq_0275	(Motif sequence only)	397	+	0.8	TTCAC	WBOXATNPR1
TF_motif_seq_0275	(Motif sequence only)	438	+	1	TTGAC	WBOXATNPR1
TF_motif_seq_0275	(Motif sequence only)	440	-	0.8	GACAA	WBOXATNPR1
TF_motif_seq_0275	(Motif sequence only)	445	+	0.8	TTGAA	WBOXATNPR1
TF_motif_seq_0275	(Motif sequence only)	491	-	0.8	GGCAA	WBOXATNPR1
TF_motif_seq_0275	(Motif sequence only)	497	+	0.8	ATGAC	WBOXATNPR1
TF_motif_seq_0275	(Motif sequence only)	543	+	0.8	TTGAA	WBOXATNPR1
TF_motif_seq_0275	(Motif sequence only)	569	-	1	GTCAA	WBOXATNPR1
TF_motif_seq_0275	(Motif sequence only)	621	+	1	TTGAC	WBOXATNPR1
TF_motif_seq_0275	(Motif sequence only)	671	-	0.8	TTCAA	WBOXATNPR1
TF_motif_seq_0275	(Motif sequence only)	686	-	0.8	CTCAA	WBOXATNPR1
TF_motif_seq_0275	(Motif sequence only)	718	+	0.8	TTCAC	WBOXATNPR1
TF_motif_seq_0275	(Motif sequence only)	724	-	0.8	GTCAC	WBOXATNPR1
TF_motif_seq_0275	(Motif sequence only)	766	+	0.8	TTCAC	WBOXATNPR1
TF_motif_seq_0275	(Motif sequence only)	796	-	0.8	TTCAA	WBOXATNPR1
TF_motif_seq_0275	(Motif sequence only)	806	-	0.8	GTCGA	WBOXATNPR1
TF_motif_seq_0275	(Motif sequence only)	821	+	0.8	TTGAA	WBOXATNPR1
TF_motif_seq_0275	(Motif sequence only)	828	-	0.8	GTAAA	WBOXATNPR1
TF_motif_seq_0275	(Motif sequence only)	895	+	0.8	TGGAC	WBOXATNPR1
TF_motif_seq_0275	(Motif sequence only)	913	+	0.8	TTGAG	WBOXATNPR1
TF_motif_seq_0275	(Motif sequence only)	929	+	0.8	GTGAC	WBOXATNPR1
TF_motif_seq_0275	(Motif sequence only)	1030	-	0.8	GTCGA	WBOXATNPR1
TF_motif_seq_0275	(Motif sequence only)	1031	+	0.8	TCGAC	WBOXATNPR1
TF_motif_seq_0275	(Motif sequence only)	1151	+	0.8	TCGAC	WBOXATNPR1
TF_motif_seq_0275	(Motif sequence only)	1159	+	0.8	TTGAG	WBOXATNPR1
TF_motif_seq_0275	(Motif sequence only)	1196	-	0.8	GTCAG	WBOXATNPR1
TF_motif_seq_0275	(Motif sequence only)	1206	-	0.8	GACAA	WBOXATNPR1
TF_motif_seq_0275	(Motif sequence only)	1214	+	0.8	TTGAA	WBOXATNPR1
TF_motif_seq_0275	(Motif sequence only)	1220	+	0.8	TTGTC	WBOXATNPR1
TF_motif_seq_0275	(Motif sequence only)	1222	-	0.8	GTCAC	WBOXATNPR1
TF_motif_seq_0275	(Motif sequence only)	1244	+	0.8	TTTAC	WBOXATNPR1
TF_motif_seq_0275	(Motif sequence only)	1294	-	0.8	GTCGA	WBOXATNPR1
TF_motif_seq_0275	(Motif sequence only)	1295	+	0.8	TCGAC	WBOXATNPR1
TF_motif_seq_0275	(Motif sequence only)	1344	+	0.8	TCGAC	WBOXATNPR1
TF_motif_seq_0275	(Motif sequence only)	1446	-	0.8	GCCAA	WBOXATNPR1
TF_motif_seq_0275	(Motif sequence only)	1465	-	0.8	TTCAA	WBOXATNPR1
TF_motif_seq_0275	(Motif sequence only)	1505	-	0.8	GTGAA	WBOXATNPR1
TF_motif_seq_0275	(Motif sequence only)	1546	-	0.8	GTCAC	WBOXATNPR1
TF_motif_seq_0275	(Motif sequence only)	1582	+	0.8	TAGAC	WBOXATNPR1
TF_motif_seq_0275	(Motif sequence only)	1600	-	0.8	GTCGA	WBOXATNPR1
TF_motif_seq_0275	(Motif sequence only)	1645	-	0.8	GTCAC	WBOXATNPR1
TF_motif_seq_0275	(Motif sequence only)	1672	-	0.8	GGCAA	WBOXATNPR1
TF_motif_seq_0275	(Motif sequence only)	1680	+	0.8	TTGTC	WBOXATNPR1
TF_motif_seq_0275	(Motif sequence only)	1688	-	0.8	GTGAA	WBOXATNPR1
TF_motif_seq_0275	(Motif sequence only)	1702	+	0.8	TTAAC	WBOXATNPR1
TF_motif_seq_0275	(Motif sequence only)	1752	-	0.8	GTTAA	WBOXATNPR1
TF_motif_seq_0275	(Motif sequence only)	1753	+	0.8	TTAAC	WBOXATNPR1
TF_motif_seq_0275	(Motif sequence only)	1761	+	0.8	TTGAA	WBOXATNPR1
TF_motif_seq_0275	(Motif sequence only)	1796	-	0.8	GTTAA	WBOXATNPR1
TF_motif_seq_0275	(Motif sequence only)	1823	-	0.8	CTCAA	WBOXATNPR1
TF_motif_seq_0275	(Motif sequence only)	1859	-	0.8	GTCTA	WBOXATNPR1
TF_motif_seq_0275	(Motif sequence only)	1869	-	0.8	GTCCA	WBOXATNPR1
TF_motif_seq_0275	(Motif sequence only)	1888	-	0.8	GTCCA	WBOXATNPR1
TF_motif_seq_0275	(Motif sequence only)	1937	+	0.8	TTCAC	WBOXATNPR1
TF_motif_seq_0275	(Motif sequence only)	1968	+	0.8	TTTAC	WBOXATNPR1
TF_motif_seq_0275	(Motif sequence only)	1990	+	0.8	TTGAG	WBOXATNPR1
TF_motif_seq_0275	(Motif sequence only)	2023	+	0.8	TTTAC	WBOXATNPR1
TF_motif_seq_0275	(Motif sequence only)	2048	-	0.8	GTAAA	WBOXATNPR1
TF_motif_seq_0275	(Motif sequence only)	2099	+	0.8	TCGAC	WBOXATNPR1
TF_motif_seq_0275	(Motif sequence only)	2205	+	0.8	TTGAA	WBOXATNPR1
TF_motif_seq_0275	(Motif sequence only)	2210	-	0.8	GTGAA	WBOXATNPR1
TF_motif_seq_0275	(Motif sequence only)	2226	+	0.8	TTGAT	WBOXATNPR1
TF_motif_seq_0275	(Motif sequence only)	2254	+	0.8	TTTAC	WBOXATNPR1
TF_motif_seq_0275	(Motif sequence only)	2265	+	0.8	TTGAG	WBOXATNPR1
TF_motif_seq_0275	(Motif sequence only)	2303	-	0.8	GTGAA	WBOXATNPR1
TF_motif_seq_0275	(Motif sequence only)	2307	-	0.8	ATCAA	WBOXATNPR1
TF_motif_seq_0275	(Motif sequence only)	2322	-	0.8	GTGAA	WBOXATNPR1
TF_motif_seq_0275	(Motif sequence only)	2329	-	0.8	GTGAA	WBOXATNPR1
TF_motif_seq_0275	(Motif sequence only)	2341	-	0.8	ATCAA	WBOXATNPR1
TF_motif_seq_0275	(Motif sequence only)	2360	-	0.8	GTCGA	WBOXATNPR1
TF_motif_seq_0275	(Motif sequence only)	2495	-	0.8	GTGAA	WBOXATNPR1
TF_motif_seq_0288	(Motif sequence only)	11	+	1	ACTCAt	PREATPRODH
TF_motif_seq_0290	(Motif sequence only)	688	-	1	cAAAGT	TBOXATGAPB
TF_motif_seq_0290	(Motif sequence only)	1477	-	1	cAAAGT	TBOXATGAPB
TF_motif_seq_0308	(Motif sequence only)	230	+	1	CCGTCg	HEXAMERATH4
TF_motif_seq_0308	(Motif sequence only)	1296	-	1	cGACGG	HEXAMERATH4
TF_motif_seq_0317	(Motif sequence only)	510	+	1	GATAAg	IBOX
TF_motif_seq_0318	(Motif sequence only)	783	+	0.83	GCCGCt	GCCCORE
TF_motif_seq_0318	(Motif sequence only)	1319	+	0.83	GCCGCa	GCCCORE
TF_motif_seq_0318	(Motif sequence only)	2106	-	1	gGCGGC	GCCCORE
TF_motif_seq_0321	(Motif sequence only)	34	+	1	GAAAAt	GT1CONSENSUS
TF_motif_seq_0321	(Motif sequence only)	158	-	1	aTTTTC	GT1CONSENSUS
TF_motif_seq_0321	(Motif sequence only)	159	-	1	tTTTCC	GT1CONSENSUS
TF_motif_seq_0321	(Motif sequence only)	261	-	1	aTTTTC	GT1CONSENSUS
TF_motif_seq_0321	(Motif sequence only)	262	-	1	tTTTCC	GT1CONSENSUS
TF_motif_seq_0321	(Motif sequence only)	314	+	1	GAAAAa	GT1CONSENSUS
TF_motif_seq_0321	(Motif sequence only)	348	-	1	tTTATC	GT1CONSENSUS
TF_motif_seq_0321	(Motif sequence only)	464	+	1	GAAAAa	GT1CONSENSUS
TF_motif_seq_0321	(Motif sequence only)	878	-	1	aTTTTC	GT1CONSENSUS
TF_motif_seq_0321	(Motif sequence only)	879	-	1	tTTTCC	GT1CONSENSUS
TF_motif_seq_0321	(Motif sequence only)	920	+	1	GAAAAa	GT1CONSENSUS
TF_motif_seq_0321	(Motif sequence only)	941	+	1	GGTAAt	GT1CONSENSUS
TF_motif_seq_0321	(Motif sequence only)	1062	+	1	GAAAAa	GT1CONSENSUS
TF_motif_seq_0321	(Motif sequence only)	1336	+	1	GAAAAt	GT1CONSENSUS
TF_motif_seq_0321	(Motif sequence only)	1594	+	1	GATAAt	GT1CONSENSUS
TF_motif_seq_0321	(Motif sequence only)	2047	+	1	GGTAAa	GT1CONSENSUS
TF_motif_seq_0321	(Motif sequence only)	2214	-	1	aTTTCC	GT1CONSENSUS
TF_motif_seq_0323	(Motif sequence only)	281	-	1	tCGTGC	RHERPATEXPA7
TF_motif_seq_0323	(Motif sequence only)	1169	-	1	tCGTGC	RHERPATEXPA7
TF_motif_seq_0334	(Motif sequence only)	2058	+	1	TGGGCt	SITEIIATCYTC
TF_motif_seq_0336	(Motif sequence only)	509	-	1	gGATAA	SREATMSD
TF_motif_seq_0336	(Motif sequence only)	1593	-	1	gGATAA	SREATMSD
TF_motif_seq_0340	(Motif sequence only)	267	+	1	CCGCGg	CGCGBOXAT
TF_motif_seq_0340	(Motif sequence only)	267	-	1	cCGCGG	CGCGBOXAT
TF_motif_seq_0341	(Motif sequence only)	902	-	1	TGGTTt	MYB1AT
TF_motif_seq_0341	(Motif sequence only)	1525	-	1	TGGTTt	MYB1AT
TF_motif_seq_0341	(Motif sequence only)	1570	-	1	TGGTTt	MYB1AT
TF_motif_seq_0341	(Motif sequence only)	2230	-	1	TGGTTt	MYB1AT
TF_motif_seq_0342	(Motif sequence only)	755	-	1	CAGTTa	MYB2CONSENSUSAT
TF_motif_seq_0342	(Motif sequence only)	1563	-	1	CAGTTg	MYB2CONSENSUSAT
TF_motif_seq_0342	(Motif sequence only)	1703	+	1	tAACTG	MYB2CONSENSUSAT
TF_motif_seq_0342	(Motif sequence only)	1941	+	1	cAACGG	MYB2CONSENSUSAT
TF_motif_seq_0342	(Motif sequence only)	2272	-	1	CAGTTg	MYB2CONSENSUSAT
TF_motif_seq_0343	(Motif sequence only)	2134	-	0.86	gtTGTTT	ANAERO1CONSENSUS
TF_motif_seq_0353	(Motif sequence only)	1792	+	0.84	ACGTGtt	ACGTABREMOTIFA2OSEM
TF_motif_seq_0353	(Motif sequence only)	2102	+	1	ACGTGgc	ACGTABREMOTIFA2OSEM
TF_motif_seq_0354	(Motif sequence only)	1792	+	0.86	ACGTGtt	GADOWNAT
TF_motif_seq_0354	(Motif sequence only)	2102	+	0.86	ACGTGgc	GADOWNAT
TF_motif_seq_0363	(Motif sequence only)	2168	-	0.86	ccATTGG	LEAFYATAG
TF_motif_seq_0369	(Motif sequence only)	213	-	0.86	caCACTC	SORLIP5AT
TF_motif_seq_0377	(Motif sequence only)	1086	+	0.84	TAACAcg	GAREAT
TF_motif_seq_0377	(Motif sequence only)	1793	-	0.84	cgTGTTA	GAREAT
TF_motif_seq_0377	(Motif sequence only)	2428	-	0.84	tgTGTTA	GAREAT
TF_motif_seq_0390	(Motif sequence only)	2001	+	0.86	TCATCtc	ANAERO3CONSENSUS
TF_motif_seq_0399	(Motif sequence only)	542	+	0.84	TTTGAat	WBBOXPCWRKY1
TF_motif_seq_0399	(Motif sequence only)	568	-	1	agTCAAA	WBBOXPCWRKY1
TF_motif_seq_0399	(Motif sequence only)	2264	+	0.84	TTTGAgc	WBBOXPCWRKY1
TF_motif_seq_0399	(Motif sequence only)	2306	-	0.84	aaTCAAA	WBBOXPCWRKY1
TF_motif_seq_0403	(Motif sequence only)	156	-	0.86	AGATTttc	CCA1ATLHCB1
TF_motif_seq_0403	(Motif sequence only)	680	+	0.86	tacAATCT	CCA1ATLHCB1
TF_motif_seq_0403	(Motif sequence only)	1993	-	0.86	AGATTtgt	CCA1ATLHCB1
TF_motif_seq_0404	(Motif sequence only)	1011	+	1	ACAAAgaa	XYLAT
TF_motif_seq_0404	(Motif sequence only)	1676	-	0.88	atcTTTGT	XYLAT
TF_motif_seq_0404	(Motif sequence only)	2005	-	0.88	ctcTTTGT	XYLAT
TF_motif_seq_0417	(Motif sequence only)	49	+	0.88	CACCTtca	SBOXATRBCS
TF_motif_seq_0417	(Motif sequence only)	676	+	0.88	CACCTaca	SBOXATRBCS
TF_motif_seq_0423	(Motif sequence only)	2100	-	0.88	cgaCGTGG	UPRMOTIFIAT
TF_motif_seq_0434	(Motif sequence only)	7	+	0.83	GAATActc	P1BS
TF_motif_seq_0434	(Motif sequence only)	1128	-	0.83	ttaTATTC	P1BS
TF_motif_seq_0434	(Motif sequence only)	1579	+	0.83	GAATAgac	P1BS
TF_motif_seq_0434	(Motif sequence only)	1769	+	0.83	GTATAtct	P1BS
TF_motif_seq_0434	(Motif sequence only)	1890	-	0.83	ccaTATCC	P1BS
TF_motif_seq_0435	(Motif sequence only)	336	-	0.75	tagATCAC	PIATGAPB
TF_motif_seq_0435	(Motif sequence only)	641	-	0.75	tcgATCAC	PIATGAPB
TF_motif_seq_0435	(Motif sequence only)	1395	-	0.88	gcgATCAC	PIATGAPB
TF_motif_seq_0435	(Motif sequence only)	2478	-	0.75	ccgATCAC	PIATGAPB
TF_motif_seq_0437	(Motif sequence only)	2374	+	1	GTGGAttg	SV40COREENHAN
TF_motif_seq_0445	(Motif sequence only)	344	-	0.86	agcATTTA	L1BOXATPDF1
TF_motif_seq_0445	(Motif sequence only)	1123	-	0.86	tatATTTA	L1BOXATPDF1
TF_motif_seq_0445	(Motif sequence only)	1964	-	0.86	tggATTTA	L1BOXATPDF1
TF_motif_seq_0445	(Motif sequence only)	2019	-	0.86	ggcATTTA	L1BOXATPDF1
TF_motif_seq_0445	(Motif sequence only)	2330	-	0.86	tgaATTTA	L1BOXATPDF1
TF_motif_seq_0450	(Motif sequence only)	127	+	0.75	TGACAcca	PALINDROMICCBOXGM
TF_motif_seq_0450	(Motif sequence only)	222	-	0.75	cgaCCTCA	PALINDROMICCBOXGM
TF_motif_seq_0450	(Motif sequence only)	930	+	0.75	TGACGgaa	PALINDROMICCBOXGM
TF_motif_seq_0450	(Motif sequence only)	1192	-	0.75	tggGGTCA	PALINDROMICCBOXGM
TF_motif_seq_0450	(Motif sequence only)	1641	-	0.75	tgcGGTCA	PALINDROMICCBOXGM
TF_motif_seq_0450	(Motif sequence only)	2206	+	0.75	TGAAGtga	PALINDROMICCBOXGM
TF_motif_seq_0455	(Motif sequence only)	90	-	0.75	aagGGAAA	E2FANTRNR
TF_motif_seq_0455	(Motif sequence only)	263	+	1	TTTCCcgc	E2FANTRNR
TF_motif_seq_0455	(Motif sequence only)	880	+	0.75	TTTCCaga	E2FANTRNR
TF_motif_seq_0455	(Motif sequence only)	905	+	0.75	TTTCCcat	E2FANTRNR
TF_motif_seq_0458	(Motif sequence only)	3	-	0.94	acGGGAAt	E2FCONSENSUS
TF_motif_seq_0458	(Motif sequence only)	263	+	1	tTTCCCgc	E2FCONSENSUS
TF_motif_seq_0458	(Motif sequence only)	379	+	0.94	aTTGCCga	E2FCONSENSUS
TF_motif_seq_0458	(Motif sequence only)	547	+	1	aTTCCCcg	E2FCONSENSUS
TF_motif_seq_0458	(Motif sequence only)	633	-	0.94	ctGCGAAa	E2FCONSENSUS
TF_motif_seq_0458	(Motif sequence only)	916	-	0.94	agGCGAAa	E2FCONSENSUS
TF_motif_seq_0458	(Motif sequence only)	1277	+	0.94	cTTCCCgc	E2FCONSENSUS
TF_motif_seq_0458	(Motif sequence only)	1670	-	0.94	acGGCAAt	E2FCONSENSUS
TF_motif_seq_0458	(Motif sequence only)	2277	-	0.94	gcGGGAAg	E2FCONSENSUS
TF_motif_seq_0459	(Motif sequence only)	2101	+	0.97	gACGTGgc	ABREATCONSENSUS
TF_motif_seq_0467	(Motif sequence only)	1077	+	0.89	AGATCgtcg	NONAMERATH4
TF_motif_seq_0490	(Motif sequence only)	1927	-	1	ttgcAAAAC	ANAERO4CONSENSUS
TF_motif_seq_0510	(Motif sequence only)	263	+	0.88	ttTCCCGcg	E2FAT

### Sheet: PpALFY1
Pp3c6_26100
Matrix ID	Family	Position	Strand	Similar Score	Hit Sequence	TF ID or Motif name
TFmatrixID_0001	AT-Hook	228	-	1	aaaaTAATTa	AT1G63480
TFmatrixID_0001	AT-Hook	397	-	1	aaaaTAATTt	AT1G63480
TFmatrixID_0002	AT-Hook	230	-	0.97	aatAATTAaa	AT1G63480
TFmatrixID_0002	AT-Hook	259	+	0.99	taTAATTatt	AT1G63480
TFmatrixID_0002	AT-Hook	298	-	0.94	aaaAATTAaa	AT1G63480
TFmatrixID_0002	AT-Hook	399	+	0.95	aaTAATTtat	AT1G63480
TFmatrixID_0003	AT-Hook	210	+	0.98	tATATAtata	AT1G63480
TFmatrixID_0003	AT-Hook	210	-	0.98	tataTATATa	AT1G63480
TFmatrixID_0003	AT-Hook	352	-	0.98	aattTATATa	AT1G63480
TFmatrixID_0003	AT-Hook	647	-	0.98	aaaaTATATt	AT1G63480
TFmatrixID_0003	AT-Hook	1659	+	0.98	aATATAtata	AT1G63480
TFmatrixID_0003	AT-Hook	1659	-	1	aataTATATa	AT1G63480
TFmatrixID_0003	AT-Hook	1661	+	0.98	tATATAtata	AT1G63480
TFmatrixID_0003	AT-Hook	1661	-	0.98	tataTATATa	AT1G63480
TFmatrixID_0003	AT-Hook	1663	+	0.98	tATATAtata	AT1G63480
TFmatrixID_0003	AT-Hook	1663	-	0.98	tataTATATa	AT1G63480
TFmatrixID_0003	AT-Hook	1665	+	0.98	tATATAtata	AT1G63480
TFmatrixID_0003	AT-Hook	1665	-	0.98	tataTATATa	AT1G63480
TFmatrixID_0003	AT-Hook	1667	+	0.98	tATATAtata	AT1G63480
TFmatrixID_0003	AT-Hook	1667	-	0.98	tataTATATa	AT1G63480
TFmatrixID_0003	AT-Hook	1669	+	0.98	tATATAtata	AT1G63480
TFmatrixID_0003	AT-Hook	1669	-	0.98	tataTATATa	AT1G63480
TFmatrixID_0003	AT-Hook	1671	+	0.98	tATATAtata	AT1G63480
TFmatrixID_0003	AT-Hook	1671	-	0.98	tataTATATa	AT1G63480
TFmatrixID_0003	AT-Hook	1673	+	0.98	tATATAtata	AT1G63480
TFmatrixID_0003	AT-Hook	1673	-	0.98	tataTATATa	AT1G63480
TFmatrixID_0003	AT-Hook	1675	+	0.98	tATATAtata	AT1G63480
TFmatrixID_0003	AT-Hook	1675	-	0.98	tataTATATa	AT1G63480
TFmatrixID_0003	AT-Hook	1677	+	0.98	tATATAtata	AT1G63480
TFmatrixID_0003	AT-Hook	1677	-	0.98	tataTATATa	AT1G63480
TFmatrixID_0003	AT-Hook	1679	+	0.98	tATATAtata	AT1G63480
TFmatrixID_0003	AT-Hook	1679	-	0.98	tataTATATa	AT1G63480
TFmatrixID_0003	AT-Hook	1681	+	0.98	tATATAtata	AT1G63480
TFmatrixID_0003	AT-Hook	1681	-	0.98	tataTATATa	AT1G63480
TFmatrixID_0003	AT-Hook	1683	+	0.98	tATATAtata	AT1G63480
TFmatrixID_0003	AT-Hook	1683	-	0.98	tataTATATa	AT1G63480
TFmatrixID_0003	AT-Hook	1685	+	1	tATATAtatt	AT1G63480
TFmatrixID_0003	AT-Hook	1685	-	0.98	tataTATATt	AT1G63480
TFmatrixID_0004	AT-Hook	648	+	1	aAATATatta	AT4G14465
TFmatrixID_0004	AT-Hook	648	-	1	aaatATATTa	AT4G14465
TFmatrixID_0004	AT-Hook	658	+	0.9	aAATATaata	AT4G14465
TFmatrixID_0005	AT-Hook	300	+	0.98	aaATTAAatt	AT4G14465
TFmatrixID_0005	AT-Hook	479	+	1	aaATTAAata	AT4G14465
TFmatrixID_0005	AT-Hook	785	-	0.91	tagTTAATtc	AT4G14465
TFmatrixID_0006	AT-Hook	262	+	0.96	aATTATtata	AT4G14465
TFmatrixID_0006	AT-Hook	658	-	0.96	aaatATAATa	AT4G14465
TFmatrixID_0006	AT-Hook	661	-	0.96	tataATAATg	AT4G14465
TFmatrixID_0007	AT-Hook	300	+	0.97	aAATTAaatt	AT4G35390
TFmatrixID_0007	AT-Hook	479	+	0.97	aAATTAaata	AT4G35390
TFmatrixID_0007	AT-Hook	785	-	0.92	tagtTAATTc	AT4G35390
TFmatrixID_0008	AT-Hook	238	-	0.95	aaaaATATTa	AT4G35390
TFmatrixID_0008	AT-Hook	425	-	0.94	caaaATATTa	AT4G35390
TFmatrixID_0008	AT-Hook	648	+	1	aAATATatta	AT4G35390
TFmatrixID_0008	AT-Hook	648	-	0.99	aaatATATTa	AT4G35390
TFmatrixID_0008	AT-Hook	658	+	0.95	aAATATaata	AT4G35390
TFmatrixID_0009	AT-Hook	376	+	0.98	agatTTATTt	AT4G35390
TFmatrixID_0009	AT-Hook	398	-	0.96	aAATAAttta	AT4G35390
TFmatrixID_0010	NAC;NAM	2340	-	0.97	gtgGCGTGaa	AT3G04060
TFmatrixID_0015	MYB;ARR-B	1328	-	0.91	cccGATCCgt	AT1G67710
TFmatrixID_0015	MYB;ARR-B	1730	+	0.97	gtGGATCcgg	AT1G67710
TFmatrixID_0015	MYB;ARR-B	1730	-	0.98	gtgGATCCgg	AT1G67710
TFmatrixID_0016	MYB;ARR-B	1288	+	0.91	atAGATCtac	AT1G67710
TFmatrixID_0016	MYB;ARR-B	1288	-	0.91	ataGATCTac	AT1G67710
TFmatrixID_0018	Myb/SANT;MYB;ARR-B	1328	-	0.91	cccGATCCgt	AT2G01760
TFmatrixID_0018	Myb/SANT;MYB;ARR-B	1730	+	0.96	gtGGATCcgg	AT2G01760
TFmatrixID_0018	Myb/SANT;MYB;ARR-B	1730	-	0.97	gtgGATCCgg	AT2G01760
TFmatrixID_0019	Myb/SANT;MYB;ARR-B	1288	+	0.86	atAGATCtac	AT2G01760
TFmatrixID_0020	AP2;ERF	1316	+	0.93	cccCCGACat	AT1G77200
TFmatrixID_0021	C2H2	2315	+	0.9	cgCAGCTtaa	AT4G35610
TFmatrixID_0026	bZIP;Homeodomain;HD-ZIP	228	-	0.94	aaaATAATta	AT5G03790
TFmatrixID_0026	bZIP;Homeodomain;HD-ZIP	261	+	0.94	taATTATtat	AT5G03790
TFmatrixID_0026	bZIP;Homeodomain;HD-ZIP	2387	+	0.94	gaATTATtac	AT5G03790
TFmatrixID_0029	MYB-related	451	+	0.88	aatATATCtt	AT2G46830
TFmatrixID_0029	MYB-related	1161	+	0.99	aaaATATCtg	AT2G46830
TFmatrixID_0030	MYB-related	451	-	0.99	aataTATCTt	AT2G46830
TFmatrixID_0030	MYB-related	1754	-	0.96	tgtgTATCTc	AT2G46830
TFmatrixID_0032	AP2;ERF	1317	-	0.93	cccCGACAtt	AT1G12610
TFmatrixID_0035	AP2;ERF	1316	+	0.93	cccCCGACat	AT4G36900
TFmatrixID_0038	AP2	1316	+	0.91	cccCCGACat	AT2G40340
TFmatrixID_0040	B3;ARF	1316	-	0.95	cccCCGACat	AT2G33860
TFmatrixID_0041	B3;ARF	1021	+	0.89	ggGTCGAccc	AT2G33860
TFmatrixID_0041	B3;ARF	1021	-	0.89	gggTCGACcc	AT2G33860
TFmatrixID_0042	GATA;tify	1039	-	0.96	cggGATCTat	AT5G25830
TFmatrixID_0042	GATA;tify	1288	+	0.99	atAGATCtac	AT5G25830
TFmatrixID_0042	GATA;tify	1288	-	1	ataGATCTac	AT5G25830
TFmatrixID_0042	GATA;tify	2170	-	0.95	accGATCTta	AT5G25830
TFmatrixID_0047	bZIP;Homeodomain;HD-ZIP	229	-	0.92	aaATAATtaa	AT1G52150
TFmatrixID_0047	bZIP;Homeodomain;HD-ZIP	260	+	0.97	ataATTATta	AT1G52150
TFmatrixID_0047	bZIP;Homeodomain;HD-ZIP	663	-	0.9	taATAATgag	AT1G52150
TFmatrixID_0047	bZIP;Homeodomain;HD-ZIP	2386	+	0.92	agaATTATta	AT1G52150
TFmatrixID_0048	Myb/SANT;MYB;G2-like	870	-	0.98	gGAATAtgca	AT5G16560
TFmatrixID_0048	Myb/SANT;MYB;G2-like	2459	+	0.98	ttgaTATTCt	AT5G16560
TFmatrixID_0050	Myb/SANT;MYB;G2-like	869	-	0.94	agGAATAtgc	AT5G42630
TFmatrixID_0057	AP2;RAV	857	+	0.96	gCAACAtg	AT1G25560
TFmatrixID_0057	AP2;RAV	880	+	0.96	aCAACAta	AT1G25560
TFmatrixID_0058	Homeodomain;bZIP;HD-ZIP	227	-	0.95	taaaATAATtaaaa	AT3G01470
TFmatrixID_0058	Homeodomain;bZIP;HD-ZIP	258	+	0.96	ttataATTATtata	AT3G01470
TFmatrixID_0058	Homeodomain;bZIP;HD-ZIP	396	-	0.93	caaaATAATttatc	AT3G01470
TFmatrixID_0058	Homeodomain;bZIP;HD-ZIP	2384	+	0.95	gtagaATTATtacc	AT3G01470
TFmatrixID_0063	AP2;RAV	857	+	0.97	gCAACAtg	AT1G68840
TFmatrixID_0063	AP2;RAV	880	+	0.96	aCAACAta	AT1G68840
TFmatrixID_0066	AP2;ERF	2168	+	1	gCACCGatc	AT1G22190;AT1G36060;AT1G75490;AT2G40340;AT2G40350;AT3G57600;AT5G05410;AT5G18450
TFmatrixID_0084	AP2;ERF	1318	+	0.97	cCCGACat	AT1G12610;AT1G12630;AT1G63030;AT2G35700;AT2G44940;AT3G16280;AT3G60490;AT4G25470;AT4G25490;AT5G11590;AT5G25810;AT5G51990
TFmatrixID_0088	AP2;ERF	1317	+	0.93	ccCCGACa	AT1G01250;AT1G12630;AT1G77200;AT2G25820;AT2G35700;AT2G44940;AT3G16280;AT3G60490;AT4G25490;AT4G32800;AT5G11590;AT5G25810;AT5G51990
TFmatrixID_0090	AP2;B3;RAV	1843	-	0.98	tgtgCAGGTgtt	AT1G13260
TFmatrixID_0108	bZIP;Homeodomain;HD-ZIP	1917	-	0.76	gagtgatATCATggcaaga	AT1G30490
TFmatrixID_0109	AP2;ERF	1316	+	0.9	cccCCGACat	AT1G12610;AT2G35700;AT4G25490;AT5G51990
TFmatrixID_0116	Homeodomain;bZIP;HD-ZIP	229	-	0.92	aAATAAtta	AT5G65310
TFmatrixID_0116	Homeodomain;bZIP;HD-ZIP	2387	+	0.92	gaaTTATTa	AT5G65310
TFmatrixID_0118	AP2;ERF	1317	+	0.9	ccCCGACa	AT1G01250;AT1G33760
TFmatrixID_0119	AP2;ERF	1316	+	0.88	cccCCGACat	AT1G01250;AT1G33760;AT1G77200;AT5G11590
TFmatrixID_0121	AP2;ERF	1317	+	0.92	ccCCGACa	AT1G01250;AT1G33760;AT1G77200;AT2G23340;AT2G35700;AT2G44940;AT3G60490;AT4G06746;AT4G25490;AT4G36900;AT5G11590;AT5G21960;AT5G51990
TFmatrixID_0123	AP2;B3;RAV	878	-	1	caaCAACAta	AT1G13260
TFmatrixID_0126	AP2;B3;RAV	880	-	1	aCAACAta	AT3G25730
TFmatrixID_0127	AP2;B3;RAV	880	+	0.99	aCAACAta	AT3G25730
TFmatrixID_0129	AT-Hook	296	+	1	ttaaAAATT	AT1G14900;AT1G48610
TFmatrixID_0129	AT-Hook	434	+	1	aaaaAAATT	AT1G14900;AT1G48610
TFmatrixID_0130	AT-Hook	242	-	0.98	atatTATATg	AT1G19485;AT1G48610;AT4G17950
TFmatrixID_0130	AT-Hook	329	+	0.94	tATATAaata	AT1G19485;AT1G48610;AT4G17950
TFmatrixID_0130	AT-Hook	333	-	0.94	taaaTATATa	AT1G19485;AT1G48610;AT4G17950
TFmatrixID_0130	AT-Hook	337	+	0.94	tATATAaata	AT1G19485;AT1G48610;AT4G17950
TFmatrixID_0130	AT-Hook	352	-	0.94	aattTATATa	AT1G19485;AT1G48610;AT4G17950
TFmatrixID_0130	AT-Hook	449	-	0.94	aaaaTATATc	AT1G19485;AT1G48610;AT4G17950
TFmatrixID_0130	AT-Hook	647	-	0.94	aaaaTATATt	AT1G19485;AT1G48610;AT4G17950
TFmatrixID_0130	AT-Hook	659	+	0.98	aATATAataa	AT1G19485;AT1G48610;AT4G17950
TFmatrixID_0130	AT-Hook	1657	-	0.94	gaaaTATATa	AT1G19485;AT1G48610;AT4G17950
TFmatrixID_0131	AT-Hook	146	+	1	atgtATAAA	AT1G19485;AT1G48610
TFmatrixID_0131	AT-Hook	167	-	1	TTTATacat	AT1G19485;AT1G48610
TFmatrixID_0131	AT-Hook	186	-	1	TTTATtttt	AT1G19485;AT1G48610
TFmatrixID_0131	AT-Hook	252	-	1	TTTATttta	AT1G19485;AT1G48610
TFmatrixID_0131	AT-Hook	271	+	1	aagaATAAA	AT1G19485;AT1G48610
TFmatrixID_0131	AT-Hook	379	-	1	TTTATttct	AT1G19485;AT1G48610
TFmatrixID_0131	AT-Hook	1168	+	1	ctgaATAAA	AT1G19485;AT1G48610
TFmatrixID_0131	AT-Hook	1624	-	1	TTTATtgtt	AT1G19485;AT1G48610
TFmatrixID_0131	AT-Hook	1820	-	1	TTTATctgg	AT1G19485;AT1G48610
TFmatrixID_0131	AT-Hook	1966	-	1	TTTATtttt	AT1G19485;AT1G48610
TFmatrixID_0131	AT-Hook	1973	-	1	TTTATtttg	AT1G19485;AT1G48610
TFmatrixID_0132	AT-Hook	253	-	1	TTATTttat	AT4G21895;AT5G62260
TFmatrixID_0132	AT-Hook	726	-	1	TTATTttcc	AT4G21895;AT5G62260
TFmatrixID_0136	AT-Hook	186	-	1	TTTATttt	AT4G21895;AT5G62260
TFmatrixID_0136	AT-Hook	252	-	1	TTTATttt	AT4G21895;AT5G62260
TFmatrixID_0136	AT-Hook	272	+	1	agaATAAA	AT4G21895;AT5G62260
TFmatrixID_0136	AT-Hook	1624	-	1	TTTATtgt	AT4G21895;AT5G62260
TFmatrixID_0136	AT-Hook	1966	-	1	TTTATttt	AT4G21895;AT5G62260
TFmatrixID_0136	AT-Hook	1973	-	1	TTTATttt	AT4G21895;AT5G62260
TFmatrixID_0137	AT-Hook	11	+	1	aaaAATAT	AT4G21895;AT5G62260
TFmatrixID_0137	AT-Hook	238	+	1	aaaAATAT	AT4G21895;AT5G62260
TFmatrixID_0137	AT-Hook	448	+	1	aaaAATAT	AT4G21895;AT5G62260
TFmatrixID_0137	AT-Hook	1160	+	1	aaaAATAT	AT4G21895;AT5G62260
TFmatrixID_0138	AT-Hook	186	-	1	ttTATTTt	AT4G21895;AT5G62260
TFmatrixID_0138	AT-Hook	252	-	1	ttTATTTt	AT4G21895;AT5G62260
TFmatrixID_0138	AT-Hook	1966	-	1	ttTATTTt	AT4G21895;AT5G62260
TFmatrixID_0138	AT-Hook	1973	-	1	ttTATTTt	AT4G21895;AT5G62260
TFmatrixID_0139	AT-Hook	648	+	0.97	aaataTATTA	AT4G21895;AT5G62260
TFmatrixID_0140	AT-Hook	434	+	1	aaaAAAAT	AT4G21895;AT5G62260
TFmatrixID_0140	AT-Hook	446	+	1	aaaAAAAT	AT4G21895;AT5G62260
TFmatrixID_0142	AT-Hook	378	-	1	attTATTT	AT4G21895;AT5G62260
TFmatrixID_0144	AT-Hook	129	-	0.92	tgtTAATAtaga	AT4G21895;AT5G62260
TFmatrixID_0144	AT-Hook	426	+	0.93	aaaaTATTAaaa	AT4G21895;AT5G62260
TFmatrixID_0144	AT-Hook	504	-	0.91	aatTAATAaaaa	AT4G21895;AT5G62260
TFmatrixID_0144	AT-Hook	649	+	0.92	aataTATTAaaa	AT4G21895;AT5G62260
TFmatrixID_0146	AT-Hook	170	+	0.99	atacATAAT	AT4G21895;AT5G62260
TFmatrixID_0146	AT-Hook	227	+	1	taaaATAAT	AT4G21895;AT5G62260
TFmatrixID_0146	AT-Hook	244	-	1	ATTATatgt	AT4G21895;AT5G62260
TFmatrixID_0146	AT-Hook	388	-	0.99	ATTATttcc	AT4G21895;AT5G62260
TFmatrixID_0146	AT-Hook	396	+	1	caaaATAAT	AT4G21895;AT5G62260
TFmatrixID_0146	AT-Hook	562	+	0.99	atacATAAT	AT4G21895;AT5G62260
TFmatrixID_0146	AT-Hook	658	+	1	aaatATAAT	AT4G21895;AT5G62260
TFmatrixID_0146	AT-Hook	720	-	0.99	ATTATgtta	AT4G21895;AT5G62260
TFmatrixID_0148	AT-Hook	23	-	0.99	aATTTTat	AT1G19485;AT1G48610
TFmatrixID_0148	AT-Hook	188	-	1	tATTTTtt	AT1G19485;AT1G48610
TFmatrixID_0148	AT-Hook	237	+	1	aaAAAATa	AT1G19485;AT1G48610
TFmatrixID_0148	AT-Hook	254	-	0.99	tATTTTat	AT1G19485;AT1G48610
TFmatrixID_0148	AT-Hook	275	+	0.99	atAAAATt	AT1G19485;AT1G48610
TFmatrixID_0148	AT-Hook	361	+	0.99	aaAAAATc	AT1G19485;AT1G48610
TFmatrixID_0148	AT-Hook	435	+	1	aaAAAATt	AT1G19485;AT1G48610
TFmatrixID_0148	AT-Hook	447	+	1	aaAAAATa	AT1G19485;AT1G48610
TFmatrixID_0148	AT-Hook	511	+	1	aaAAAATa	AT1G19485;AT1G48610
TFmatrixID_0148	AT-Hook	1583	-	0.99	gATTTTtt	AT1G19485;AT1G48610
TFmatrixID_0148	AT-Hook	1968	-	1	tATTTTtt	AT1G19485;AT1G48610
TFmatrixID_0152	AT-Hook	298	+	1	aaAAATT	AT1G19485;AT1G48610
TFmatrixID_0152	AT-Hook	436	+	1	aaAAATT	AT1G19485;AT1G48610
TFmatrixID_0154	AT-Hook	228	+	1	aAAATAat	AT4G21895;AT5G62260
TFmatrixID_0154	AT-Hook	239	+	0.93	aAAATAtt	AT4G21895;AT5G62260
TFmatrixID_0154	AT-Hook	397	+	1	aAAATAat	AT4G21895;AT5G62260
TFmatrixID_0154	AT-Hook	426	+	0.93	aAAATAtt	AT4G21895;AT5G62260
TFmatrixID_0155	B3	2290	-	0.98	ctGCATGc	AT1G28300
TFmatrixID_0155	B3	2292	+	0.98	gCATGCag	AT1G28300
TFmatrixID_0156	B3;ARF;	1107	-	0.96	atTGTCGtc	AT1G19220;AT1G19850;AT1G30330;AT5G20730;AT5G37020;AT5G60450
TFmatrixID_0156	B3;ARF;	1318	+	1	ccCGACAtt	AT1G19220;AT1G19850;AT1G30330;AT5G20730;AT5G37020;AT5G60450
TFmatrixID_0156	B3;ARF;	2032	+	0.96	gaCGACAag	AT1G19220;AT1G19850;AT1G30330;AT5G20730;AT5G37020;AT5G60450
TFmatrixID_0174	bHLH	981	+	0.75	GCAAGggc	AT1G10120;AT1G18400;AT1G25330;AT1G26260;AT1G68920;AT1G73830;AT2G24260;AT3G07340;AT3G23690;AT4G30980;AT4G34530;AT5G48560;AT5G50915;AT5G58010;AT5G62610
TFmatrixID_0174	bHLH	1218	-	0.75	gccCCTGC	AT1G10120;AT1G18400;AT1G25330;AT1G26260;AT1G68920;AT1G73830;AT2G24260;AT3G07340;AT3G23690;AT4G30980;AT4G34530;AT5G48560;AT5G50915;AT5G58010;AT5G62610
TFmatrixID_0174	bHLH	1297	+	0.75	CCACGggc	AT1G10120;AT1G18400;AT1G25330;AT1G26260;AT1G68920;AT1G73830;AT2G24260;AT3G07340;AT3G23690;AT4G30980;AT4G34530;AT5G48560;AT5G50915;AT5G58010;AT5G62610
TFmatrixID_0174	bHLH	1297	-	0.75	ccaCGGGC	AT1G10120;AT1G18400;AT1G25330;AT1G26260;AT1G68920;AT1G73830;AT2G24260;AT3G07340;AT3G23690;AT4G30980;AT4G34530;AT5G48560;AT5G50915;AT5G58010;AT5G62610
TFmatrixID_0174	bHLH	1564	+	0.75	GCGCGcgc	AT1G10120;AT1G18400;AT1G25330;AT1G26260;AT1G68920;AT1G73830;AT2G24260;AT3G07340;AT3G23690;AT4G30980;AT4G34530;AT5G48560;AT5G50915;AT5G58010;AT5G62610
TFmatrixID_0174	bHLH	1564	-	0.75	gcgCGCGC	AT1G10120;AT1G18400;AT1G25330;AT1G26260;AT1G68920;AT1G73830;AT2G24260;AT3G07340;AT3G23690;AT4G30980;AT4G34530;AT5G48560;AT5G50915;AT5G58010;AT5G62610
TFmatrixID_0174	bHLH	1846	+	0.75	GCAGGtgt	AT1G10120;AT1G18400;AT1G25330;AT1G26260;AT1G68920;AT1G73830;AT2G24260;AT3G07340;AT3G23690;AT4G30980;AT4G34530;AT5G48560;AT5G50915;AT5G58010;AT5G62610
TFmatrixID_0176	bHLH	1179	+	0.94	gcaACTTGc	AT1G05805;AT1G35460;AT1G51140;AT2G42280;AT2G43140;AT4G09180
TFmatrixID_0185	bZIP	1441	+	0.89	ttgCGTCAac	AT1G08320;AT1G68640;AT1G77920;AT5G06839
TFmatrixID_0185	bZIP	2029	-	0.92	caTGACGaca	AT1G08320;AT1G68640;AT1G77920;AT5G06839
TFmatrixID_0193	bZIP	144	+	0.75	ACATGtat	AT3G19290;AT4G34000
TFmatrixID_0193	bZIP	518	+	0.75	ACACTtct	AT3G19290;AT4G34000
TFmatrixID_0193	bZIP	1705	-	0.75	attCGTGT	AT3G19290;AT4G34000
TFmatrixID_0193	bZIP	1846	-	0.75	gcaGGTGT	AT3G19290;AT4G34000
TFmatrixID_0195	bZIP	1441	+	0.93	ttgCGTCAac	AT1G08320;AT1G68640;AT5G06839;AT5G06950
TFmatrixID_0195	bZIP	2029	-	0.94	caTGACGaca	AT1G08320;AT1G68640;AT5G06839;AT5G06950
TFmatrixID_0197	bZIP	1441	+	0.93	ttgCGTCAac	AT1G08320;AT1G68640;AT5G06839;AT5G10030
TFmatrixID_0199	bZIP	1441	+	0.97	ttgCGTCAac	AT1G08320;AT1G68640;AT5G06839;AT5G65210
TFmatrixID_0199	bZIP	2029	-	0.97	caTGACGaca	AT1G08320;AT1G68640;AT5G06839;AT5G65210
TFmatrixID_0211	C2H2	316	-	1	aAGTGTt	AT1G27730;AT3G49930;AT3G60580;AT5G04340;AT5G43170
TFmatrixID_0211	C2H2	517	+	1	tACACTt	AT1G27730;AT3G49930;AT3G60580;AT5G04340;AT5G43170
TFmatrixID_0211	C2H2	761	+	1	aACACTt	AT1G27730;AT3G49930;AT3G60580;AT5G04340;AT5G43170
TFmatrixID_0211	C2H2	966	+	1	cACACTg	AT1G27730;AT3G49930;AT3G60580;AT5G04340;AT5G43170
TFmatrixID_0211	C2H2	1077	-	1	cAGTGTc	AT1G27730;AT3G49930;AT3G60580;AT5G04340;AT5G43170
TFmatrixID_0211	C2H2	1359	+	1	aACACTa	AT1G27730;AT3G49930;AT3G60580;AT5G04340;AT5G43170
TFmatrixID_0211	C2H2	2179	-	1	aAGTGTg	AT1G27730;AT3G49930;AT3G60580;AT5G04340;AT5G43170
TFmatrixID_0211	C2H2	2191	-	1	gAGTGTa	AT1G27730;AT3G49930;AT3G60580;AT5G04340;AT5G43170
TFmatrixID_0213	C2H2	316	-	1	aAGTGTt	AT1G02030;AT2G45120;AT3G19580;AT3G49930;AT3G60580;AT5G04340;AT5G43170
TFmatrixID_0213	C2H2	517	+	1	tACACTt	AT1G02030;AT2G45120;AT3G19580;AT3G49930;AT3G60580;AT5G04340;AT5G43170
TFmatrixID_0213	C2H2	761	+	1	aACACTt	AT1G02030;AT2G45120;AT3G19580;AT3G49930;AT3G60580;AT5G04340;AT5G43170
TFmatrixID_0213	C2H2	966	+	1	cACACTg	AT1G02030;AT2G45120;AT3G19580;AT3G49930;AT3G60580;AT5G04340;AT5G43170
TFmatrixID_0213	C2H2	1077	-	1	cAGTGTc	AT1G02030;AT2G45120;AT3G19580;AT3G49930;AT3G60580;AT5G04340;AT5G43170
TFmatrixID_0213	C2H2	1359	+	1	aACACTa	AT1G02030;AT2G45120;AT3G19580;AT3G49930;AT3G60580;AT5G04340;AT5G43170
TFmatrixID_0213	C2H2	2179	-	1	aAGTGTg	AT1G02030;AT2G45120;AT3G19580;AT3G49930;AT3G60580;AT5G04340;AT5G43170
TFmatrixID_0213	C2H2	2191	-	1	gAGTGTa	AT1G02030;AT2G45120;AT3G19580;AT3G49930;AT3G60580;AT5G04340;AT5G43170
TFmatrixID_0214	C2H2	514	+	0.99	aaatACACTtctc	AT2G28710;AT2G37430;AT3G46070;AT3G46080;AT3G46090
TFmatrixID_0214	C2H2	758	+	0.97	tataACACTtaat	AT2G28710;AT2G37430;AT3G46070;AT3G46080;AT3G46090
TFmatrixID_0214	C2H2	1356	+	0.98	gagaACACTactg	AT2G28710;AT2G37430;AT3G46070;AT3G46080;AT3G46090
TFmatrixID_0214	C2H2	2188	-	0.99	gcggAGTGTattg	AT2G28710;AT2G37430;AT3G46070;AT3G46080;AT3G46090
TFmatrixID_0220	CG-1;CAMTA	1568	+	0.98	gCGCGTtta	AT2G22300
TFmatrixID_0221	CG-1;CAMTA	1565	+	0.99	cgcgCGCGT	AT5G64220
TFmatrixID_0222	CSD	508	+	1	aATAAAaa	AT2G21060;AT4G38680
TFmatrixID_0222	CSD	1171	+	1	aATAAAaa	AT2G21060;AT4G38680
TFmatrixID_0222	CSD	1971	-	1	ttTTTATt	AT2G21060;AT4G38680
TFmatrixID_0223	TCR;CPP	17	-	0.97	atgtgAAATTtta	AT4G14770
TFmatrixID_0223	TCR;CPP	20	+	0.98	tgaAATTTtatat	AT4G14770
TFmatrixID_0223	TCR;CPP	286	-	0.98	ttctaAAATTtta	AT4G14770
TFmatrixID_0223	TCR;CPP	289	+	1	taaAATTTtaaaa	AT4G14770
TFmatrixID_0223	TCR;CPP	300	-	0.97	aaattAAATTtaa	AT4G14770
TFmatrixID_0223	TCR;CPP	303	+	0.97	ttaAATTTaatgt	AT4G14770
TFmatrixID_0223	TCR;CPP	346	-	0.99	atttcAAATTtat	AT4G14770
TFmatrixID_0223	TCR;CPP	349	+	0.96	tcaAATTTatata	AT4G14770
TFmatrixID_0223	TCR;CPP	436	+	0.96	aaaAATTTgtaaa	AT4G14770
TFmatrixID_0223	TCR;CPP	621	+	1	ccaAATTTtaaat	AT4G14770
TFmatrixID_0223	TCR;CPP	2080	-	0.99	ctttgAAATTtta	AT4G14770
TFmatrixID_0223	TCR;CPP	2083	+	0.98	tgaAATTTtagct	AT4G14770
TFmatrixID_0224	TCR;CPP	626	+	0.99	tTTTAAat	AT2G20110
TFmatrixID_0224	TCR;CPP	626	-	0.99	ttTTAAAt	AT2G20110
TFmatrixID_0225	TCR	625	+	0.98	attTTAAAtt	AT3G04850
TFmatrixID_0225	TCR	625	-	0.98	atTTTAAatt	AT3G04850
TFmatrixID_0226	TCR;CPP	535	-	1	atTCAAAa	AT3G22760;AT3G22780;AT4G14770
TFmatrixID_0226	TCR;CPP	632	-	1	atTCAAAa	AT3G22760;AT3G22780;AT4G14770
TFmatrixID_0227	TCR;CPP	346	-	0.97	attTCAAAtt	AT4G29000
TFmatrixID_0227	TCR;CPP	534	-	0.98	aatTCAAAat	AT4G29000
TFmatrixID_0227	TCR;CPP	631	-	0.98	aatTCAAAaa	AT4G29000
TFmatrixID_0234	Dof	923	+	1	aAAAAGc	AT2G37590
TFmatrixID_0234	Dof	946	+	1	aAAAAGc	AT2G37590
TFmatrixID_0234	Dof	1174	+	1	aAAAAGc	AT2G37590
TFmatrixID_0238	Dof	81	+	1	tgtTAAAGt	AT4G38000
TFmatrixID_0238	Dof	87	+	1	agtTAAAGt	AT4G38000
TFmatrixID_0238	Dof	148	+	1	gtaTAAAGt	AT4G38000
TFmatrixID_0238	Dof	165	-	1	aCTTTAtac	AT4G38000
TFmatrixID_0238	Dof	199	-	1	aCTTTAata	AT4G38000
TFmatrixID_0238	Dof	219	-	1	aCTTTAatt	AT4G38000
TFmatrixID_0239	Dof	922	+	0.99	gaAAAAGcaa	AT5G39660
TFmatrixID_0239	Dof	945	+	0.99	aaAAAAGcac	AT5G39660
TFmatrixID_0239	Dof	1173	+	0.99	taAAAAGcaa	AT5G39660
TFmatrixID_0240	Dof	922	+	1	gaAAAAG	AT5G60200
TFmatrixID_0241	Dof	767	+	0.94	taaTAACGga	AT5G60850
TFmatrixID_0251	E2F	1561	-	0.93	tttGCGCGcg	AT3G48160
TFmatrixID_0251	E2F	1563	+	0.96	tgCGCGCgcg	AT3G48160
TFmatrixID_0251	E2F	1563	-	0.96	tgcGCGCGcg	AT3G48160
TFmatrixID_0251	E2F	1565	+	0.93	cgCGCGCgtt	AT3G48160
TFmatrixID_0251	E2F	1565	-	0.93	cgcGCGCGtt	AT3G48160
TFmatrixID_0251	E2F	2183	-	0.94	gtgGCGCGga	AT3G48160
TFmatrixID_0252	E2F/DP	1013	-	0.99	acggGCGCGg	AT5G22220
TFmatrixID_0252	E2F/DP	2182	-	0.99	tgtgGCGCGg	AT5G22220
TFmatrixID_0255	EIN3;EIL	1755	+	0.98	gTGTATctc	AT2G27050;AT5G21120;AT5G65100
TFmatrixID_0259	GATA;tify	1289	+	0.95	taGATCTa	AT1G08000;AT2G28340;AT2G45050;AT5G25830;AT5G66320
TFmatrixID_0259	GATA;tify	1289	-	0.95	tAGATCta	AT1G08000;AT2G28340;AT2G45050;AT5G25830;AT5G66320
TFmatrixID_0260	GATA;tify	1289	+	0.96	tAGATCta	AT1G08010;AT2G28340;AT2G45050;AT5G25830;AT5G66320
TFmatrixID_0260	GATA;tify	1289	-	0.96	taGATCTa	AT1G08010;AT2G28340;AT2G45050;AT5G25830;AT5G66320
TFmatrixID_0261	GATA	1289	+	1	tAGATCt	AT1G51600;AT4G24470
TFmatrixID_0261	GATA	1290	-	1	aGATCTa	AT1G51600;AT4G24470
TFmatrixID_0262	GATA	2428	-	1	agGATCAtg	AT3G06740;AT3G16870;AT4G16141;AT4G26150;AT5G26930;AT5G49300;AT5G56860
TFmatrixID_0263	GATA	1589	-	1	ttGATCT	AT3G21175;AT4G24470
TFmatrixID_0263	GATA	1979	-	1	ttGATCT	AT3G21175;AT4G24470
TFmatrixID_0264	GATA;tify	1039	-	1	cggGATCTat	AT2G45050;AT3G24050;AT5G25830;AT5G66320
TFmatrixID_0264	GATA;tify	1288	+	1	atAGATCtac	AT2G45050;AT3G24050;AT5G25830;AT5G66320
TFmatrixID_0264	GATA;tify	1288	-	1	ataGATCTac	AT2G45050;AT3G24050;AT5G25830;AT5G66320
TFmatrixID_0264	GATA;tify	2170	-	1	accGATCTta	AT2G45050;AT3G24050;AT5G25830;AT5G66320
TFmatrixID_0265	GATA;tify	1287	-	1	cataGATCTa	AT2G45050;AT3G45170;AT3G51080;AT5G25830;AT5G66320
TFmatrixID_0265	GATA;tify	1289	+	0.99	tAGATCtacc	AT2G45050;AT3G45170;AT3G51080;AT5G25830;AT5G66320
TFmatrixID_0265	GATA;tify	1587	-	0.96	ttttGATCTt	AT2G45050;AT3G45170;AT3G51080;AT5G25830;AT5G66320
TFmatrixID_0265	GATA;tify	1977	-	0.96	ttttGATCTt	AT2G45050;AT3G45170;AT3G51080;AT5G25830;AT5G66320
TFmatrixID_0265	GATA;tify	2139	+	0.95	gAGATCagga	AT2G45050;AT3G45170;AT3G51080;AT5G25830;AT5G66320
TFmatrixID_0266	GATA;tify	1040	+	0.99	ggGATCTat	AT2G28340;AT2G45050;AT3G54810;AT5G25830;AT5G66320
TFmatrixID_0266	GATA;tify	1288	-	1	atAGATCta	AT2G28340;AT2G45050;AT3G54810;AT5G25830;AT5G66320
TFmatrixID_0266	GATA;tify	1289	+	1	taGATCTac	AT2G28340;AT2G45050;AT3G54810;AT5G25830;AT5G66320
TFmatrixID_0267	GATA;tify	1039	-	0.99	cggGATCTat	AT2G28340;AT2G45050;AT3G60530;AT5G25830;AT5G66320
TFmatrixID_0267	GATA;tify	1288	+	1	atAGATCtac	AT2G28340;AT2G45050;AT3G60530;AT5G25830;AT5G66320
TFmatrixID_0267	GATA;tify	1288	-	1	ataGATCTac	AT2G28340;AT2G45050;AT3G60530;AT5G25830;AT5G66320
TFmatrixID_0268	GATA	1773	-	1	tctcGATCGc	AT4G17570
TFmatrixID_0268	GATA	1775	+	1	tCGATCgcga	AT4G17570
TFmatrixID_0268	GATA	2171	+	1	cCGATCttaa	AT4G17570
TFmatrixID_0269	GATA;tify	1287	-	0.99	catAGATCtac	AT2G28340;AT2G45050;AT4G32890;AT5G25830;AT5G66320
TFmatrixID_0269	GATA;tify	1288	+	0.99	ataGATCTacc	AT2G28340;AT2G45050;AT4G32890;AT5G25830;AT5G66320
TFmatrixID_0270	GATA;tify	1038	-	1	ccggGATCTa	AT2G28340;AT2G45050;AT4G34680;AT5G25830;AT5G66320
TFmatrixID_0270	GATA;tify	1287	-	1	cataGATCTa	AT2G28340;AT2G45050;AT4G34680;AT5G25830;AT5G66320
TFmatrixID_0270	GATA;tify	1289	+	1	tAGATCtacc	AT2G28340;AT2G45050;AT4G34680;AT5G25830;AT5G66320
TFmatrixID_0271	GATA;tify	1288	+	1	ataGATCTac	AT2G45050;AT3G45170;AT4G36240;AT5G25830;AT5G66320
TFmatrixID_0271	GATA;tify	1288	-	1	atAGATCtac	AT2G45050;AT3G45170;AT4G36240;AT5G25830;AT5G66320
TFmatrixID_0271	GATA;tify	2170	+	0.97	accGATCTta	AT2G45050;AT3G45170;AT4G36240;AT5G25830;AT5G66320
TFmatrixID_0272	GATA	1774	-	1	ctcGATCGc	AT5G47140
TFmatrixID_0272	GATA	1775	+	1	tCGATCgcg	AT5G47140
TFmatrixID_0272	GATA	2171	+	1	cCGATCtta	AT5G47140
TFmatrixID_0274	MADS box;MIKC	919	-	0.89	aaagAAAAAgcaaaagaaaag	AT2G45660
TFmatrixID_0278	Homeodomain;TALE	955	+	1	ggTGACAtgt	AT1G23380;AT1G62360;AT1G70510;AT4G08150
TFmatrixID_0278	Homeodomain;TALE	2479	-	1	agaTGTCAag	AT1G23380;AT1G62360;AT1G70510;AT4G08150
TFmatrixID_0280	Homeodomain;HD-ZIP	306	+	0.98	aatTTAATgt	AT1G05230;AT1G17920;AT1G73360;AT1G79840;AT3G03260;AT3G61150;AT5G46880
TFmatrixID_0280	Homeodomain;HD-ZIP	1494	+	0.96	gagTTAATgc	AT1G05230;AT1G17920;AT1G73360;AT1G79840;AT3G03260;AT3G61150;AT5G46880
TFmatrixID_0281	Homeodomain;HD-ZIP	2388	+	0.98	aaTTATTac	AT1G26960;AT1G69780;AT2G22430;AT3G01220;AT5G15150
TFmatrixID_0282	Homeodomain	172	-	0.99	acaTAATAtacca	AT2G36610
TFmatrixID_0282	Homeodomain	238	+	0.97	aaaaaTATTAtat	AT2G36610
TFmatrixID_0286	Homeodomain;HD-ZIP	108	-	0.98	ctAATCAa	AT2G22800;AT3G60390;AT4G16780;AT4G37790;AT5G06710;AT5G47370
TFmatrixID_0287	Homeodomain;bZIP;HD-ZIP	503	+	0.94	caaTTAATaa	AT3G61890
TFmatrixID_0287	Homeodomain;bZIP;HD-ZIP	503	-	0.94	caATTAAtaa	AT3G61890
TFmatrixID_0288	Homeodomain;HD-ZIP	502	-	0.94	ccaATTAAtaa	AT1G05230;AT1G17920;AT3G61150;AT4G00730;AT5G46880
TFmatrixID_0290	Homeodomain;HD-ZIP	307	+	0.99	atTTAATgta	AT1G05230;AT1G17920;AT2G32370;AT3G61150;AT4G21750;AT5G46880
TFmatrixID_0290	Homeodomain;HD-ZIP	1495	+	1	agTTAATgcg	AT1G05230;AT1G17920;AT2G32370;AT3G61150;AT4G21750;AT5G46880
TFmatrixID_0292	Homeodomain;HD-ZIP	229	-	0.95	aaATAATt	AT1G26960;AT1G69780;AT3G01220;AT4G40060;AT5G15150
TFmatrixID_0292	Homeodomain;HD-ZIP	262	+	1	aATTATta	AT1G26960;AT1G69780;AT3G01220;AT4G40060;AT5G15150
TFmatrixID_0292	Homeodomain;HD-ZIP	398	-	0.95	aaATAATt	AT1G26960;AT1G69780;AT3G01220;AT4G40060;AT5G15150
TFmatrixID_0292	Homeodomain;HD-ZIP	2388	+	1	aATTATta	AT1G26960;AT1G69780;AT3G01220;AT4G40060;AT5G15150
TFmatrixID_0293	Homeodomain;TALE	955	+	0.99	ggTGACAtgt	AT1G62990;AT4G32040;AT5G11060;AT5G25220
TFmatrixID_0294	Homeodomain;TALE	2481	-	1	aTGTCAag	AT1G62990
TFmatrixID_0300	Homeodomain;TALE	2029	+	0.97	caTGACGaca	AT1G62360;AT1G70510;AT4G08150
TFmatrixID_0301	Homeodomain;TALE	2480	-	0.98	gaTGTCAa	AT1G62360;AT1G70510;AT4G08150
TFmatrixID_0303	LOB;LBD	1733	+	0.99	gatCCGGGag	AT1G16530;AT1G31320;AT2G30130
TFmatrixID_0305	MADF;Trihelix	2442	+	0.95	aGGTTAaa	AT1G13450
TFmatrixID_0306	MADF;Trihelix	2204	-	1	ttatGGTTAg	AT3G25990
TFmatrixID_0319	Myb/SANT	589	-	1	atTATCCaat	AT3G16350
TFmatrixID_0320	Myb/SANT;MYB-related	411	-	0.86	taATATCat	AT1G01520;AT3G09600;AT4G01280;AT5G02840;AT5G52660
TFmatrixID_0320	Myb/SANT;MYB-related	1162	-	1	aaATATCtg	AT1G01520;AT3G09600;AT4G01280;AT5G02840;AT5G52660
TFmatrixID_0322	Myb/SANT;MYB	495	-	0.93	aaACCTAcca	AT5G49330
TFmatrixID_0326	Myb/SANT	588	+	1	catTATCCaa	AT1G70000
TFmatrixID_0328	Myb/SANT	589	-	1	atTATCCa	AT1G70000;AT3G16350
TFmatrixID_0330	Myb/SANT	770	-	0.95	tAACGGac	AT2G23290;AT4G37260
TFmatrixID_0331	Myb/SANT	588	+	1	catTATCCaa	AT3G16350
TFmatrixID_0334	Myb/SANT;MYB-related	410	+	0.97	ataATATCa	AT1G18330;AT3G10113
TFmatrixID_0334	Myb/SANT;MYB-related	451	+	0.95	aatATATCt	AT1G18330;AT3G10113
TFmatrixID_0334	Myb/SANT;MYB-related	1161	+	1	aaaATATCt	AT1G18330;AT3G10113
TFmatrixID_0334	Myb/SANT;MYB-related	2460	-	0.97	tGATATtct	AT1G18330;AT3G10113
TFmatrixID_0335	Myb/SANT	589	-	1	atTATCCaat	AT1G19000
TFmatrixID_0336	Myb/SANT;MYB	494	-	0.97	caaACCTAcca	AT1G22640;AT2G16720;AT4G09460
TFmatrixID_0337	Myb/SANT	1884	-	0.99	gaGATTCacc	AT1G25550;AT2G03500;AT3G25790
TFmatrixID_0338	Myb/SANT	1884	-	1	gaGATTCacc	AT1G68670;AT3G25790
TFmatrixID_0339	Myb/SANT	2143	+	0.93	tcaGGATAgct	AT1G74840
TFmatrixID_0341	Myb/SANT;MYB;ARR-B	1884	-	0.98	gAGATTcacc	AT2G01760
TFmatrixID_0344	Myb/SANT;ARR-B	1884	-	0.98	gaGATTCacc	AT3G16857
TFmatrixID_0350	Myb/SANT;MYB	767	-	0.91	taaTAACGgac	AT4G18770
TFmatrixID_0352	Myb/SANT;MYB	496	-	0.98	aACCTAcc	AT2G16720;AT4G09460;AT4G34990;AT4G38620
TFmatrixID_0353	Myb/SANT	587	+	0.96	tcaTTATCca	AT5G04760
TFmatrixID_0355	Myb/SANT	770	-	1	tAACGGacac	AT3G11440;AT5G06100
TFmatrixID_0356	Myb/SANT	588	+	1	caTTATCca	AT5G08520
TFmatrixID_0357	Myb/SANT;G2-like;MYB	174	+	0.96	atAATATacc	AT1G32240;AT4G17695;AT5G16560;AT5G42630
TFmatrixID_0357	Myb/SANT;G2-like;MYB	239	+	0.97	aaAATATtat	AT1G32240;AT4G17695;AT5G16560;AT5G42630
TFmatrixID_0357	Myb/SANT;G2-like;MYB	239	-	0.97	aaaATATTat	AT1G32240;AT4G17695;AT5G16560;AT5G42630
TFmatrixID_0361	Myb/SANT	588	+	0.99	caTTATCcaa	AT1G70000;AT3G16350;AT5G47390
TFmatrixID_0362	Myb/SANT;ARR-B	1754	+	0.95	tgtgTATCTcatg	AT5G58080
TFmatrixID_0363	Myb/SANT;MYB-related	1459	+	0.97	cTAGGGtt	AT3G49850;AT5G67580
TFmatrixID_0364	Myb/SANT;MYB-related	1162	+	1	aaATATCt	AT3G09600;AT4G01280
TFmatrixID_0369	Myb/SANT;MYB-related	452	+	0.98	atATATCtt	AT1G01060;AT5G37260
TFmatrixID_0369	Myb/SANT;MYB-related	1162	+	1	aaATATCtg	AT1G01060;AT5G37260
TFmatrixID_0372	Myb/SANT	588	+	1	catTATCCa	AT1G70000;AT3G16350
TFmatrixID_0382	NAC;NAM	545	+	1	aaGTCAAat	AT1G01720;AT1G52880;AT1G52890;AT1G69490;AT3G04070;AT3G15500;AT3G15510;AT4G27410
TFmatrixID_0382	NAC;NAM	2416	-	1	agTTGACta	AT1G01720;AT1G52880;AT1G52890;AT1G69490;AT3G04070;AT3G15500;AT3G15510;AT4G27410
TFmatrixID_0384	NAC;NAM	2484	-	0.78	tcaAGTAAg	AT1G33060;AT3G49530;AT4G35580;AT5G24590
TFmatrixID_0385	NAC;NAM	1747	+	0.99	gttgcCGTGTgt	AT3G10480;AT3G10490;AT3G17730;AT5G04410;AT5G09330
TFmatrixID_0387	NAC;NAM	1439	+	0.96	ggTTGCGtca	AT2G33480;AT5G13180
TFmatrixID_0388	NAC;NAM	2340	+	0.98	gtgGCGTGa	AT1G76420;AT2G24430;AT3G04060;AT3G15170;AT3G18400;AT3G29035;AT5G18270;AT5G39610;AT5G53950
TFmatrixID_0391	NAC;NAM	2339	+	0.98	agtgGCGTGa	AT1G76420;AT2G24430;AT3G04060;AT3G15170;AT3G18400;AT3G29035;AT5G18270;AT5G53950
TFmatrixID_0392	NAC;NAM	1441	+	0.99	tTGCGTcaac	AT1G12260;AT1G32770;AT1G33280;AT1G62700;AT1G71930;AT1G79580;AT2G18060;AT3G61910;AT4G10350;AT4G36160;AT5G62380;AT5G66300
TFmatrixID_0393	NAC;NAM	2339	+	0.98	agtgGCGTGa	AT1G76420;AT2G24430;AT3G04060;AT3G15170;AT3G18400;AT3G29035;AT5G18270;AT5G53950
TFmatrixID_0395	NAC;NAM	2341	+	0.99	tgGCGTGaac	AT1G76420;AT2G24430;AT3G04060;AT3G15170;AT3G18400;AT3G29035;AT5G18270;AT5G53950
TFmatrixID_0412	Sox;YABBY	220	+	1	cttTAATTaa	AT1G23420
TFmatrixID_0412	Sox;YABBY	222	-	1	ttAATTAaaa	AT1G23420
TFmatrixID_0412	Sox;YABBY	229	+	1	aaaTAATTaa	AT1G23420
TFmatrixID_0412	Sox;YABBY	231	-	1	atAATTAaaa	AT1G23420
TFmatrixID_0412	Sox;YABBY	258	+	1	ttaTAATTat	AT1G23420
TFmatrixID_0412	Sox;YABBY	260	-	1	atAATTAtta	AT1G23420
TFmatrixID_0418	TBP	26	-	1	ttTATAT	AT1G55520;AT3G13445
TFmatrixID_0418	TBP	330	+	1	ATATAaa	AT1G55520;AT3G13445
TFmatrixID_0418	TBP	338	+	1	ATATAaa	AT1G55520;AT3G13445
TFmatrixID_0418	TBP	354	-	1	ttTATAT	AT1G55520;AT3G13445
TFmatrixID_0418	TBP	357	+	1	ATATAaa	AT1G55520;AT3G13445
TFmatrixID_0418	TBP	572	-	1	ttTATAT	AT1G55520;AT3G13445
TFmatrixID_0419	TBP	335	+	1	aaTATAT	AT1G55520;AT3G13445
TFmatrixID_0419	TBP	451	+	1	aaTATAT	AT1G55520;AT3G13445
TFmatrixID_0419	TBP	649	+	1	aaTATAT	AT1G55520;AT3G13445
TFmatrixID_0419	TBP	650	-	1	ATATAtt	AT1G55520;AT3G13445
TFmatrixID_0419	TBP	1659	+	1	aaTATAT	AT1G55520;AT3G13445
TFmatrixID_0419	TBP	1688	-	1	ATATAtt	AT1G55520;AT3G13445
TFmatrixID_0424	TCP	1124	+	0.99	ggtCCCACtt	AT1G35560;AT1G58100;AT2G45680;AT3G27010;AT5G08330;AT5G23280;AT5G41030
TFmatrixID_0424	TCP	2162	-	0.91	gcGTGGGcac	AT1G35560;AT1G58100;AT2G45680;AT3G27010;AT5G08330;AT5G23280;AT5G41030
TFmatrixID_0426	TCP	1122	+	1	tgggtCCCAC	AT1G35560;AT1G58100;AT2G45680;AT5G08330;AT5G23280;AT5G51910
TFmatrixID_0426	TCP	2164	-	0.91	GTGGGcaccg	AT1G35560;AT1G58100;AT2G45680;AT5G08330;AT5G23280;AT5G51910
TFmatrixID_0429	TCP	1124	+	0.96	ggtCCCAC	AT1G35560;AT1G58100;AT2G45680;AT5G08330;AT5G23280;AT5G41030
TFmatrixID_0429	TCP	2164	-	0.93	GTGGGcac	AT1G35560;AT1G58100;AT2G45680;AT5G08330;AT5G23280;AT5G41030
TFmatrixID_0430	TCP	1124	+	0.95	ggtCCCAC	AT1G67260;AT1G68800;AT2G31070;AT3G02150
TFmatrixID_0431	TCP	1124	+	0.96	ggtCCCAC	AT1G35560;AT1G58100;AT1G72010;AT2G45680;AT5G23280
TFmatrixID_0431	TCP	2164	-	0.93	GTGGGcac	AT1G35560;AT1G58100;AT1G72010;AT2G45680;AT5G23280
TFmatrixID_0433	TCP	1122	+	0.99	tgggtCCCAC	AT1G35560;AT1G58100;AT1G72010;AT2G45680;AT5G08330;AT5G23280
TFmatrixID_0435	TCP	1124	+	0.96	ggtCCCAC	AT1G35560;AT2G45680;AT5G08330;AT5G23280
TFmatrixID_0437	TCP	1123	+	0.99	gggtCCCACt	AT1G35560;AT1G58100;AT2G45680;AT5G08330;AT5G23280
TFmatrixID_0437	TCP	2163	-	0.9	cGTGGGcacc	AT1G35560;AT1G58100;AT2G45680;AT5G08330;AT5G23280
TFmatrixID_0438	TCP	1123	+	0.99	gggtCCCAC	AT1G35560;AT1G58100;AT1G72010;AT2G45680;AT5G08330;AT5G23280;AT5G41030
TFmatrixID_0438	TCP	2164	-	0.89	GTGGGcacc	AT1G35560;AT1G58100;AT1G72010;AT2G45680;AT5G08330;AT5G23280;AT5G41030
TFmatrixID_0439	TCP	1124	+	0.99	ggtCCCAC	AT1G35560;AT1G58100;AT1G72010;AT2G45680;AT5G23280
TFmatrixID_0442	WRKY	1443	+	0.98	gcGTCAAcat	AT1G18860;AT1G29280;AT1G29860;AT1G30650;AT1G55600;AT1G62300;AT1G64000;AT1G66550;AT1G66560;AT1G68150;AT1G69810;AT2G21900;AT2G34830;AT2G40740;AT2G40750;AT2G44745;AT2G46400;AT3G01970;AT3G04670;AT3G56400;AT3G58710;AT3G62340;AT4G04450;AT4G11070;AT4G18170;AT4G22070;AT4G23810;AT4G24240;AT4G39410;AT5G15130;AT5G22570;AT5G26170;AT5G28650;AT5G41570;AT5G43290;AT5G45050;AT5G45260
TFmatrixID_0442	WRKY	2415	-	0.99	aagTTGACta	AT1G18860;AT1G29280;AT1G29860;AT1G30650;AT1G55600;AT1G62300;AT1G64000;AT1G66550;AT1G66560;AT1G68150;AT1G69810;AT2G21900;AT2G34830;AT2G40740;AT2G40750;AT2G44745;AT2G46400;AT3G01970;AT3G04670;AT3G56400;AT3G58710;AT3G62340;AT4G04450;AT4G11070;AT4G18170;AT4G22070;AT4G23810;AT4G24240;AT4G39410;AT5G15130;AT5G22570;AT5G26170;AT5G28650;AT5G41570;AT5G43290;AT5G45050;AT5G45260
TFmatrixID_0444	WRKY	544	+	0.99	gaaGTCAAat	AT1G18860;AT1G29280;AT1G29860;AT1G55600;AT1G62300;AT1G64000;AT1G66550;AT1G66560;AT1G68150;AT1G69310;AT1G69810;AT1G80590;AT2G21900;AT2G34830;AT2G40740;AT2G44745;AT2G46400;AT3G01970;AT3G04670;AT3G56400;AT3G58710;AT3G62340;AT4G04450;AT4G11070;AT4G18170;AT4G22070;AT4G23810;AT4G24240;AT4G39410;AT5G15130;AT5G22570;AT5G26170;AT5G28650;AT5G41570;AT5G43290;AT5G45050
TFmatrixID_0444	WRKY	2416	-	1	agTTGACtat	AT1G18860;AT1G29280;AT1G29860;AT1G55600;AT1G62300;AT1G64000;AT1G66550;AT1G66560;AT1G68150;AT1G69310;AT1G69810;AT1G80590;AT2G21900;AT2G34830;AT2G40740;AT2G44745;AT2G46400;AT3G01970;AT3G04670;AT3G56400;AT3G58710;AT3G62340;AT4G04450;AT4G11070;AT4G18170;AT4G22070;AT4G23810;AT4G24240;AT4G39410;AT5G15130;AT5G22570;AT5G26170;AT5G28650;AT5G41570;AT5G43290;AT5G45050
TFmatrixID_0445	WRKY	545	+	1	aaGTCAAa	AT1G18860;AT1G29280;AT1G29860;AT1G55600;AT1G62300;AT1G64000;AT1G68150;AT1G69810;AT1G80840;AT2G21900;AT2G34830;AT2G44745;AT3G01970;AT3G04670;AT3G58710;AT3G62340;AT4G04450;AT4G18170;AT4G22070;AT4G24240;AT4G39410;AT5G15130;AT5G26170;AT5G28650;AT5G41570;AT5G43290;AT5G45050;AT5G45260
TFmatrixID_0445	WRKY	2417	-	1	gTTGACta	AT1G18860;AT1G29280;AT1G29860;AT1G55600;AT1G62300;AT1G64000;AT1G68150;AT1G69810;AT1G80840;AT2G21900;AT2G34830;AT2G44745;AT3G01970;AT3G04670;AT3G58710;AT3G62340;AT4G04450;AT4G18170;AT4G22070;AT4G24240;AT4G39410;AT5G15130;AT5G26170;AT5G28650;AT5G41570;AT5G43290;AT5G45050;AT5G45260
TFmatrixID_0446	WRKY	2415	-	0.99	aagTTGACta	AT1G18860;AT1G29280;AT1G29860;AT1G55600;AT1G62300;AT1G64000;AT1G68150;AT1G69810;AT2G21900;AT2G23320;AT2G34830;AT2G40740;AT2G44745;AT3G01970;AT3G04670;AT3G58710;AT3G62340;AT4G04450;AT4G11070;AT4G18170;AT4G22070;AT4G23810;AT4G24240;AT4G39410;AT5G15130;AT5G22570;AT5G26170;AT5G28650;AT5G41570;AT5G43290;AT5G45050;AT5G45260
TFmatrixID_0447	WRKY	2416	-	0.99	agTTGACtat	AT1G18860;AT1G29280;AT1G29860;AT1G55600;AT1G62300;AT1G64000;AT1G68150;AT1G69810;AT2G21900;AT2G24570;AT2G34830;AT2G40740;AT2G44745;AT3G01970;AT3G04670;AT3G58710;AT3G62340;AT4G04450;AT4G11070;AT4G18170;AT4G22070;AT4G23810;AT4G24240;AT4G39410;AT5G15130;AT5G22570;AT5G26170;AT5G28650;AT5G41570;AT5G43290;AT5G45050;AT5G45260
TFmatrixID_0448	WRKY	2415	-	0.93	aagTTGACtat	AT1G18860;AT1G29280;AT1G29860;AT1G55600;AT1G62300;AT1G64000;AT1G68150;AT1G69810;AT2G21900;AT2G25000;AT2G34830;AT2G44745;AT2G46400;AT3G01970;AT3G04670;AT3G58710;AT3G62340;AT4G04450;AT4G11070;AT4G18170;AT4G22070;AT4G24240;AT4G39410;AT5G15130;AT5G26170;AT5G28650;AT5G41570;AT5G43290;AT5G45050
TFmatrixID_0450	WRKY	1442	+	0.98	tgcGTCAAca	AT1G18860;AT1G29280;AT1G29860;AT1G55600;AT1G62300;AT1G64000;AT1G68150;AT1G69810;AT2G21900;AT2G30590;AT2G34830;AT2G40740;AT2G44745;AT3G01970;AT3G04670;AT3G58710;AT3G62340;AT4G04450;AT4G11070;AT4G18170;AT4G22070;AT4G24240;AT4G39410;AT5G15130;AT5G22570;AT5G26170;AT5G28650;AT5G41570;AT5G43290;AT5G45050;AT5G45260
TFmatrixID_0450	WRKY	2416	-	1	agTTGACtat	AT1G18860;AT1G29280;AT1G29860;AT1G55600;AT1G62300;AT1G64000;AT1G68150;AT1G69810;AT2G21900;AT2G30590;AT2G34830;AT2G40740;AT2G44745;AT3G01970;AT3G04670;AT3G58710;AT3G62340;AT4G04450;AT4G11070;AT4G18170;AT4G22070;AT4G24240;AT4G39410;AT5G15130;AT5G22570;AT5G26170;AT5G28650;AT5G41570;AT5G43290;AT5G45050;AT5G45260
TFmatrixID_0451	WRKY	544	+	1	gaaGTCAAat	AT1G13960;AT2G03340;AT2G37260;AT2G38470;AT3G01080;AT4G12020;AT4G26440;AT4G26640;AT4G30935;AT5G07100
TFmatrixID_0451	WRKY	2416	-	1	agTTGACtat	AT1G13960;AT2G03340;AT2G37260;AT2G38470;AT3G01080;AT4G12020;AT4G26440;AT4G26640;AT4G30935;AT5G07100
TFmatrixID_0452	WRKY	545	+	0.99	aaGTCAAatc	AT1G18860;AT1G29280;AT1G29860;AT1G55600;AT1G62300;AT1G64000;AT1G66550;AT1G66560;AT1G68150;AT1G69810;AT2G21900;AT2G34830;AT2G40740;AT2G40750;AT2G44745;AT2G46130;AT2G46400;AT3G01970;AT3G04670;AT3G56400;AT3G58710;AT3G62340;AT4G04450;AT4G11070;AT4G18170;AT4G22070;AT4G23810;AT4G24240;AT4G39410;AT5G15130;AT5G22570;AT5G26170;AT5G28650;AT5G41570;AT5G43290;AT5G45050;AT5G45260
TFmatrixID_0452	WRKY	2415	-	1	aagTTGACta	AT1G18860;AT1G29280;AT1G29860;AT1G55600;AT1G62300;AT1G64000;AT1G66550;AT1G66560;AT1G68150;AT1G69810;AT2G21900;AT2G34830;AT2G40740;AT2G40750;AT2G44745;AT2G46130;AT2G46400;AT3G01970;AT3G04670;AT3G56400;AT3G58710;AT3G62340;AT4G04450;AT4G11070;AT4G18170;AT4G22070;AT4G23810;AT4G24240;AT4G39410;AT5G15130;AT5G22570;AT5G26170;AT5G28650;AT5G41570;AT5G43290;AT5G45050;AT5G45260
TFmatrixID_0453	WRKY	1444	+	0.9	cGTCAAca	AT1G18860;AT1G29280;AT1G29860;AT1G55600;AT1G62300;AT1G64000;AT1G66550;AT1G66560;AT1G68150;AT1G69810;AT1G80590;AT2G21900;AT2G34830;AT2G40740;AT2G40750;AT2G44745;AT2G46400;AT2G47260;AT3G01970;AT3G04670;AT3G56400;AT3G58710;AT3G62340;AT4G04450;AT4G11070;AT4G18170;AT4G22070;AT4G23810;AT4G24240;AT4G39410;AT5G15130;AT5G22570;AT5G26170;AT5G28650;AT5G41570;AT5G43290;AT5G45050
TFmatrixID_0453	WRKY	2416	-	0.95	agTTGACt	AT1G18860;AT1G29280;AT1G29860;AT1G55600;AT1G62300;AT1G64000;AT1G66550;AT1G66560;AT1G68150;AT1G69810;AT1G80590;AT2G21900;AT2G34830;AT2G40740;AT2G40750;AT2G44745;AT2G46400;AT2G47260;AT3G01970;AT3G04670;AT3G56400;AT3G58710;AT3G62340;AT4G04450;AT4G11070;AT4G18170;AT4G22070;AT4G23810;AT4G24240;AT4G39410;AT5G15130;AT5G22570;AT5G26170;AT5G28650;AT5G41570;AT5G43290;AT5G45050
TFmatrixID_0454	WRKY	544	+	0.99	gaaGTCAAat	AT1G18860;AT1G29280;AT1G29860;AT1G55600;AT1G62300;AT1G64000;AT1G66550;AT1G66560;AT1G68150;AT1G69810;AT1G80590;AT2G21900;AT2G34830;AT2G40740;AT2G40750;AT2G44745;AT2G46400;AT3G01970;AT3G04670;AT3G56400;AT3G58710;AT3G62340;AT4G01250;AT4G04450;AT4G11070;AT4G18170;AT4G22070;AT4G23810;AT4G24240;AT4G39410;AT5G15130;AT5G22570;AT5G26170;AT5G28650;AT5G41570;AT5G43290;AT5G45050;AT5G45260
TFmatrixID_0454	WRKY	2416	-	1	agTTGACtat	AT1G18860;AT1G29280;AT1G29860;AT1G55600;AT1G62300;AT1G64000;AT1G66550;AT1G66560;AT1G68150;AT1G69810;AT1G80590;AT2G21900;AT2G34830;AT2G40740;AT2G40750;AT2G44745;AT2G46400;AT3G01970;AT3G04670;AT3G56400;AT3G58710;AT3G62340;AT4G01250;AT4G04450;AT4G11070;AT4G18170;AT4G22070;AT4G23810;AT4G24240;AT4G39410;AT5G15130;AT5G22570;AT5G26170;AT5G28650;AT5G41570;AT5G43290;AT5G45050;AT5G45260
TFmatrixID_0455	WRKY	1442	+	0.94	tgcGTCAAcat	AT1G18860;AT1G29280;AT1G29860;AT1G55600;AT1G62300;AT1G64000;AT1G66550;AT1G66560;AT1G68150;AT1G69810;AT2G21900;AT2G34830;AT2G40740;AT2G44745;AT2G46400;AT3G01970;AT3G04670;AT3G58710;AT3G62340;AT4G01720;AT4G04450;AT4G11070;AT4G18170;AT4G22070;AT4G23810;AT4G24240;AT4G39410;AT5G15130;AT5G26170;AT5G28650;AT5G41570;AT5G43290;AT5G45050;AT5G45260
TFmatrixID_0455	WRKY	2415	-	0.98	aagTTGACtat	AT1G18860;AT1G29280;AT1G29860;AT1G55600;AT1G62300;AT1G64000;AT1G66550;AT1G66560;AT1G68150;AT1G69810;AT2G21900;AT2G34830;AT2G40740;AT2G44745;AT2G46400;AT3G01970;AT3G04670;AT3G58710;AT3G62340;AT4G01720;AT4G04450;AT4G11070;AT4G18170;AT4G22070;AT4G23810;AT4G24240;AT4G39410;AT5G15130;AT5G26170;AT5G28650;AT5G41570;AT5G43290;AT5G45050;AT5G45260
TFmatrixID_0456	WRKY	1442	+	1	tgcGTCAAca	AT1G18860;AT1G29280;AT1G29860;AT1G55600;AT1G62300;AT1G64000;AT1G66560;AT1G68150;AT1G69810;AT1G80590;AT2G21900;AT2G34830;AT2G40740;AT2G40750;AT2G44745;AT2G46400;AT3G01970;AT3G04670;AT3G56400;AT3G58710;AT3G62340;AT4G04450;AT4G11070;AT4G18170;AT4G22070;AT4G23550;AT4G23810;AT4G24240;AT4G39410;AT5G15130;AT5G22570;AT5G26170;AT5G28650;AT5G41570;AT5G43290;AT5G45050;AT5G45260
TFmatrixID_0456	WRKY	2416	-	1	agTTGACtat	AT1G18860;AT1G29280;AT1G29860;AT1G55600;AT1G62300;AT1G64000;AT1G66560;AT1G68150;AT1G69810;AT1G80590;AT2G21900;AT2G34830;AT2G40740;AT2G40750;AT2G44745;AT2G46400;AT3G01970;AT3G04670;AT3G56400;AT3G58710;AT3G62340;AT4G04450;AT4G11070;AT4G18170;AT4G22070;AT4G23550;AT4G23810;AT4G24240;AT4G39410;AT5G15130;AT5G22570;AT5G26170;AT5G28650;AT5G41570;AT5G43290;AT5G45050;AT5G45260
TFmatrixID_0457	WRKY	545	+	0.97	aaGTCAAatc	AT1G18860;AT1G29280;AT1G29860;AT1G55600;AT1G62300;AT1G64000;AT1G66560;AT1G68150;AT1G69810;AT2G21900;AT2G34830;AT2G40740;AT2G44745;AT2G46400;AT3G01970;AT3G04670;AT3G56400;AT3G58710;AT3G62340;AT4G04450;AT4G11070;AT4G18170;AT4G22070;AT4G23810;AT4G24240;AT4G31550;AT4G39410;AT5G15130;AT5G22570;AT5G26170;AT5G28650;AT5G41570;AT5G43290;AT5G45050;AT5G45260
TFmatrixID_0457	WRKY	1443	+	0.98	gcGTCAAcat	AT1G18860;AT1G29280;AT1G29860;AT1G55600;AT1G62300;AT1G64000;AT1G66560;AT1G68150;AT1G69810;AT2G21900;AT2G34830;AT2G40740;AT2G44745;AT2G46400;AT3G01970;AT3G04670;AT3G56400;AT3G58710;AT3G62340;AT4G04450;AT4G11070;AT4G18170;AT4G22070;AT4G23810;AT4G24240;AT4G31550;AT4G39410;AT5G15130;AT5G22570;AT5G26170;AT5G28650;AT5G41570;AT5G43290;AT5G45050;AT5G45260
TFmatrixID_0457	WRKY	2415	-	0.99	aagTTGACta	AT1G18860;AT1G29280;AT1G29860;AT1G55600;AT1G62300;AT1G64000;AT1G66560;AT1G68150;AT1G69810;AT2G21900;AT2G34830;AT2G40740;AT2G44745;AT2G46400;AT3G01970;AT3G04670;AT3G56400;AT3G58710;AT3G62340;AT4G04450;AT4G11070;AT4G18170;AT4G22070;AT4G23810;AT4G24240;AT4G31550;AT4G39410;AT5G15130;AT5G22570;AT5G26170;AT5G28650;AT5G41570;AT5G43290;AT5G45050;AT5G45260
TFmatrixID_0459	WRKY	2417	-	0.97	gTTGACta	AT1G29280;AT1G29860;AT1G64000;AT1G66550;AT1G66560;AT1G69810;AT1G80590;AT2G40740;AT2G40750;AT2G44745;AT2G46400;AT3G01970;AT3G56400;AT3G62340;AT4G11070;AT4G18170;AT4G23810;AT4G24240;AT5G01900;AT5G22570;AT5G26170;AT5G41570;AT5G43290;AT5G45050;AT5G45260
TFmatrixID_0460	WRKY	545	+	0.98	aaGTCAAa	AT1G18860;AT1G29280;AT1G29860;AT1G55600;AT1G62300;AT1G64000;AT1G66550;AT1G66560;AT1G68150;AT1G69810;AT2G21900;AT2G34830;AT2G40740;AT2G40750;AT2G44745;AT3G01970;AT3G04670;AT3G56400;AT3G58710;AT3G62340;AT4G04450;AT4G11070;AT4G18170;AT4G22070;AT4G23810;AT4G24240;AT4G39410;AT5G13080;AT5G15130;AT5G22570;AT5G26170;AT5G28650;AT5G41570;AT5G43290;AT5G45050;AT5G45260
TFmatrixID_0460	WRKY	2417	-	1	gTTGACta	AT1G18860;AT1G29280;AT1G29860;AT1G55600;AT1G62300;AT1G64000;AT1G66550;AT1G66560;AT1G68150;AT1G69810;AT2G21900;AT2G34830;AT2G40740;AT2G40750;AT2G44745;AT3G01970;AT3G04670;AT3G56400;AT3G58710;AT3G62340;AT4G04450;AT4G11070;AT4G18170;AT4G22070;AT4G23810;AT4G24240;AT4G39410;AT5G13080;AT5G15130;AT5G22570;AT5G26170;AT5G28650;AT5G41570;AT5G43290;AT5G45050;AT5G45260
TFmatrixID_0461	WRKY	1444	+	0.98	cGTCAAcatg	AT1G18860;AT1G29280;AT1G62300;AT1G64000;AT1G66550;AT1G66560;AT1G68150;AT1G80590;AT2G34830;AT2G40740;AT2G40750;AT2G44745;AT2G46400;AT3G01970;AT3G04670;AT3G56400;AT3G58710;AT3G62340;AT4G04450;AT4G11070;AT4G22070;AT4G23810;AT4G24240;AT4G39410;AT5G15130;AT5G22570;AT5G24110;AT5G26170;AT5G28650;AT5G41570;AT5G43290;AT5G45050;AT5G45260
TFmatrixID_0461	WRKY	2414	-	0.99	gaagTTGACt	AT1G18860;AT1G29280;AT1G62300;AT1G64000;AT1G66550;AT1G66560;AT1G68150;AT1G80590;AT2G34830;AT2G40740;AT2G40750;AT2G44745;AT2G46400;AT3G01970;AT3G04670;AT3G56400;AT3G58710;AT3G62340;AT4G04450;AT4G11070;AT4G22070;AT4G23810;AT4G24240;AT4G39410;AT5G15130;AT5G22570;AT5G24110;AT5G26170;AT5G28650;AT5G41570;AT5G43290;AT5G45050;AT5G45260
TFmatrixID_0462	WRKY	2416	-	1	agTTGACta	AT1G18860;AT1G29280;AT1G29860;AT1G55600;AT1G62300;AT1G64000;AT1G66550;AT1G66560;AT1G68150;AT1G69810;AT1G80590;AT2G21900;AT2G34830;AT2G44745;AT3G01970;AT3G04670;AT3G58710;AT3G62340;AT4G04450;AT4G11070;AT4G18170;AT4G22070;AT4G23810;AT4G24240;AT4G39410;AT5G15130;AT5G22570;AT5G26170;AT5G28650;AT5G41570;AT5G43290;AT5G45050;AT5G45260;AT5G46350
TFmatrixID_0463	WRKY	2416	-	1	agTTGACtat	AT1G18860;AT1G29280;AT1G29860;AT1G55600;AT1G62300;AT1G64000;AT1G66550;AT1G66560;AT1G68150;AT1G69810;AT1G80590;AT2G21900;AT2G34830;AT2G40740;AT2G40750;AT2G44745;AT2G46400;AT3G01970;AT3G04670;AT3G56400;AT3G58710;AT3G62340;AT4G04450;AT4G11070;AT4G18170;AT4G22070;AT4G23810;AT4G24240;AT4G39410;AT5G15130;AT5G22570;AT5G26170;AT5G28650;AT5G41570;AT5G43290;AT5G45050;AT5G45260;AT5G49520
TFmatrixID_0464	WRKY	2416	-	1	agTTGACta	AT1G18860;AT1G29280;AT1G29860;AT1G55600;AT1G62300;AT1G64000;AT1G66550;AT1G66560;AT1G68150;AT1G69810;AT1G80590;AT2G21900;AT2G34830;AT2G40740;AT2G40750;AT2G44745;AT2G46400;AT3G01970;AT3G04670;AT3G56400;AT3G58710;AT3G62340;AT4G04450;AT4G11070;AT4G18170;AT4G22070;AT4G23810;AT4G24240;AT4G39410;AT5G15130;AT5G22570;AT5G26170;AT5G28650;AT5G41570;AT5G43290;AT5G45050;AT5G45260;AT5G52830
TFmatrixID_0466	WRKY	2416	-	1	agTTGACtat	AT1G18860;AT1G29280;AT1G29860;AT1G55600;AT1G62300;AT1G64000;AT1G68150;AT1G69810;AT2G21900;AT2G34830;AT2G44745;AT3G01970;AT3G04670;AT3G58710;AT3G62340;AT4G04450;AT4G18170;AT4G22070;AT4G24240;AT4G39410;AT5G15130;AT5G26170;AT5G28650;AT5G41570;AT5G43290;AT5G45050;AT5G64810
TFmatrixID_0471	Homeodomain;HD-ZIP;bZIP	230	+	0.99	aATAATta	AT1G69780;AT3G01220;AT3G01470;AT5G15150
TFmatrixID_0471	Homeodomain;HD-ZIP;bZIP	261	-	0.99	taATTATt	AT1G69780;AT3G01220;AT3G01470;AT5G15150
TFmatrixID_0471	Homeodomain;HD-ZIP;bZIP	386	-	0.92	ctATTATt	AT1G69780;AT3G01220;AT3G01470;AT5G15150
TFmatrixID_0471	Homeodomain;HD-ZIP;bZIP	399	+	0.99	aATAATtt	AT1G69780;AT3G01220;AT3G01470;AT5G15150
TFmatrixID_0471	Homeodomain;HD-ZIP;bZIP	2387	-	0.99	gaATTATt	AT1G69780;AT3G01220;AT3G01470;AT5G15150
TFmatrixID_0487	AP2;ERF	1265	+	0.97	CGGTGccgca	AT1G22190;AT1G36060;AT2G20880;AT2G40220;AT2G44940;AT3G57600;AT3G60490;AT4G13620;AT4G28140
TFmatrixID_0487	AP2;ERF	2164	-	0.96	gtgggCACCG	AT1G22190;AT1G36060;AT2G20880;AT2G40220;AT2G44940;AT3G57600;AT3G60490;AT4G13620;AT4G28140
TFmatrixID_0491	TBP	201	+	0.93	tttaatacaTATATatatact	AT1G55520;AT3G13445
TFmatrixID_0491	TBP	203	+	0.96	taatacataTATATatacttt	AT1G55520;AT3G13445
TFmatrixID_0491	TBP	204	-	0.94	aatacatATATAtatacttta	AT1G55520;AT3G13445
TFmatrixID_0491	TBP	205	+	0.93	atacatataTATATactttaa	AT1G55520;AT3G13445
TFmatrixID_0491	TBP	206	-	0.95	tacatatATATAtactttaat	AT1G55520;AT3G13445
TFmatrixID_0491	TBP	320	+	0.91	gttttatgaTATATaaatata	AT1G55520;AT3G13445
TFmatrixID_0491	TBP	328	+	0.93	atatataaaTATATaaatatt	AT1G55520;AT3G13445
TFmatrixID_0491	TBP	567	+	0.92	taatgtttaTATATacacctt	AT1G55520;AT3G13445
TFmatrixID_0491	TBP	568	-	0.92	aatgtttATATAtacaccttc	AT1G55520;AT3G13445
TFmatrixID_0491	TBP	1652	+	0.97	gttgtgaaaTATATatatata	AT1G55520;AT3G13445
TFmatrixID_0491	TBP	1654	+	0.95	tgtgaaataTATATatatata	AT1G55520;AT3G13445
TFmatrixID_0491	TBP	1655	-	0.96	gtgaaatATATAtatatatat	AT1G55520;AT3G13445
TFmatrixID_0491	TBP	1656	+	0.95	tgaaatataTATATatatata	AT1G55520;AT3G13445
TFmatrixID_0491	TBP	1657	-	0.95	gaaatatATATAtatatatat	AT1G55520;AT3G13445
TFmatrixID_0491	TBP	1658	+	0.96	aaatatataTATATatatata	AT1G55520;AT3G13445
TFmatrixID_0491	TBP	1659	-	0.96	aatatatATATAtatatatat	AT1G55520;AT3G13445
TFmatrixID_0491	TBP	1660	+	0.96	atatatataTATATatatata	AT1G55520;AT3G13445
TFmatrixID_0491	TBP	1661	-	0.96	tatatatATATAtatatatat	AT1G55520;AT3G13445
TFmatrixID_0491	TBP	1662	+	0.96	atatatataTATATatatata	AT1G55520;AT3G13445
TFmatrixID_0491	TBP	1663	-	0.96	tatatatATATAtatatatat	AT1G55520;AT3G13445
TFmatrixID_0491	TBP	1664	+	0.96	atatatataTATATatatata	AT1G55520;AT3G13445
TFmatrixID_0491	TBP	1665	-	0.96	tatatatATATAtatatatat	AT1G55520;AT3G13445
TFmatrixID_0491	TBP	1666	+	0.96	atatatataTATATatatata	AT1G55520;AT3G13445
TFmatrixID_0491	TBP	1667	-	0.96	tatatatATATAtatatatat	AT1G55520;AT3G13445
TFmatrixID_0491	TBP	1668	+	0.96	atatatataTATATatatata	AT1G55520;AT3G13445
TFmatrixID_0491	TBP	1669	-	0.96	tatatatATATAtatatatat	AT1G55520;AT3G13445
TFmatrixID_0491	TBP	1670	+	0.96	atatatataTATATatatata	AT1G55520;AT3G13445
TFmatrixID_0491	TBP	1671	-	0.96	tatatatATATAtatatatat	AT1G55520;AT3G13445
TFmatrixID_0491	TBP	1672	+	0.96	atatatataTATATatatata	AT1G55520;AT3G13445
TFmatrixID_0491	TBP	1673	-	0.96	tatatatATATAtatatatat	AT1G55520;AT3G13445
TFmatrixID_0491	TBP	1674	+	0.96	atatatataTATATatatatt	AT1G55520;AT3G13445
TFmatrixID_0491	TBP	1675	-	0.96	tatatatATATAtatatattg	AT1G55520;AT3G13445
TFmatrixID_0491	TBP	1676	+	0.95	atatatataTATATatattgg	AT1G55520;AT3G13445
TFmatrixID_0491	TBP	1677	-	0.95	tatatatATATAtatattggg	AT1G55520;AT3G13445
TFmatrixID_0491	TBP	1678	+	0.96	atatatataTATATattgggg	AT1G55520;AT3G13445
TFmatrixID_0491	TBP	1679	-	0.94	tatatatATATAtattggggt	AT1G55520;AT3G13445
TFmatrixID_0491	TBP	1681	-	0.93	tatatatATATAttggggtgg	AT1G55520;AT3G13445
TFmatrixID_0493	MADS box;MIKC	714	-	0.87	TTTCCaattatgtta	AT4G22950;AT4G24540;AT5G13790;AT5G51860;AT5G51870;AT5G60910;AT5G62165;AT1G26310;AT2G14210;AT2G45650;AT3G30260;AT3G57230;AT3G57390;AT3G61120;AT4G09960;AT4G11880
TFmatrixID_0499	MADS box;MIKC	919	+	0.89	aaagAAAAAgcaaaagaaaag	AT4G22950;AT4G24540;AT4G37940;AT5G51860;AT5G51870;AT5G60910;AT5G62165;AT1G26310;AT2G14210;AT2G22630;AT2G45650;AT2G45660;AT3G30260;AT3G57230;AT3G57390;AT3G61120;AT4G09960;AT4G11880
TFmatrixID_0500	MADS box;MIKC	1372	-	0.83	ctgTTTCCgtttcctgttcg	AT4G22950;AT4G24540;AT4G37940;AT5G23260;AT5G51860;AT5G51870;AT5G62165;AT2G14210;AT2G22540;AT2G45650;AT3G57390;AT4G11880
TFmatrixID_0509	B3	2290	-	1	ctGCATGca	AT3G24650
TFmatrixID_0509	B3	2291	+	1	tgCATGCag	AT3G24650
TFmatrixID_0510	B3	2290	-	0.97	ctgCATGCa	AT3G26790
TFmatrixID_0510	B3	2291	+	0.97	tGCATGcag	AT3G26790
TFmatrixID_0517	Homeodomain;HD-ZIP;bZIP	228	+	0.92	aaAATAAttaaa	AT1G69780;AT3G01220;AT3G01470;AT5G15150
TFmatrixID_0517	Homeodomain;HD-ZIP;bZIP	259	-	0.93	tataaTTATTat	AT1G69780;AT3G01220;AT3G01470;AT5G15150
TFmatrixID_0517	Homeodomain;HD-ZIP;bZIP	397	+	0.91	aaAATAAtttat	AT1G69780;AT3G01220;AT3G01470;AT5G15150
TFmatrixID_0517	Homeodomain;HD-ZIP;bZIP	2385	-	0.95	tagaaTTATTac	AT1G69780;AT3G01220;AT3G01470;AT5G15150
TFmatrixID_0518	bZIP;Homeodomain;HD-ZIP	1917	-	0.77	gagtgatATCATggcaaga	AT1G30490;AT1G52150;AT2G34710;AT4G32880;AT5G60690
TFmatrixID_0519	Myb/SANT	495	-	0.81	aaacCTACCaatt	AT3G23250
TFmatrixID_0522	SBP	88	-	0.89	gttaaAGTACttgatg	AT1G69170;AT2G33810;AT2G42200;AT2G47070;AT3G57920;AT5G50570;AT5G50670
TFmatrixID_0522	SBP	157	-	0.89	tattaAGTACtttata	AT1G69170;AT2G33810;AT2G42200;AT2G47070;AT3G57920;AT5G50570;AT5G50670
TFmatrixID_0528	AP2;B3;RAV	1843	-	0.98	tgtgCAGGTgtt	AT1G13260
TFmatrixID_0533	bZIP	1441	+	0.93	ttgCGTCAaca	AT1G08320;AT1G68640;AT5G06839;AT5G65210
TFmatrixID_0540	Homeodomain;HD-ZIP;bZIP	227	+	0.92	taaAATAAttaaaa	AT1G69780;AT3G01220;AT3G01470;AT5G15150
TFmatrixID_0540	Homeodomain;HD-ZIP;bZIP	258	-	0.94	ttataaTTATTata	AT1G69780;AT3G01220;AT3G01470;AT5G15150
TFmatrixID_0540	Homeodomain;HD-ZIP;bZIP	396	+	0.9	caaAATAAtttatc	AT1G69780;AT3G01220;AT3G01470;AT5G15150
TFmatrixID_0540	Homeodomain;HD-ZIP;bZIP	2384	-	0.93	gtagaaTTATTacc	AT1G69780;AT3G01220;AT3G01470;AT5G15150
TFmatrixID_0542	bZIP;Homeodomain;HD-ZIP	1917	-	0.77	gagtgatATCATggcaaga	AT1G30490;AT1G52150;AT2G34710;AT4G32880;AT5G60690
TFmatrixID_0561	AP2;B3;RAV	1843	-	0.98	tgtgCAGGTgtt	AT1G13260
TFmatrixID_0569	TBP	18	-	0.97	tgtgaaatTTTATat	AT1G55520;AT3G13445
TFmatrixID_0569	TBP	249	-	0.97	atgtttatTTTATaa	AT1G55520;AT3G13445
TFmatrixID_0569	TBP	330	+	0.96	atATAAAtatataaa	AT1G55520;AT3G13445
TFmatrixID_0569	TBP	338	+	0.96	atATAAAtatttcaa	AT1G55520;AT3G13445
TFmatrixID_0569	TBP	346	-	0.95	atttcaaaTTTATat	AT1G55520;AT3G13445
TFmatrixID_0569	TBP	357	+	0.98	atATAAAaaatcata	AT1G55520;AT3G13445
TFmatrixID_0569	TBP	940	+	0.99	ctATAAAaaaagcac	AT1G55520;AT3G13445
TFmatrixID_0570	TBP	255	-	0.93	aTTTTAtaat	AT1G55520;AT3G13445
TFmatrixID_0570	TBP	939	+	1	gctaTAAAAa	AT1G55520;AT3G13445
TFmatrixID_0571	TBP	331	+	1	tATAAAta	AT1G55520;AT3G13445
TFmatrixID_0571	TBP	339	+	1	tATAAAta	AT1G55520;AT3G13445
TFmatrixID_0571	TBP	352	-	1	aaTTTATa	AT1G55520;AT3G13445
TFmatrixID_0571	TBP	402	-	0.97	aaTTTATc	AT1G55520;AT3G13445
TFmatrixID_0572	TBP	201	+	0.93	tttaatacaTATATatatact	AT1G55520;AT3G13445
TFmatrixID_0572	TBP	203	+	0.96	taatacataTATATatacttt	AT1G55520;AT3G13445
TFmatrixID_0572	TBP	204	-	0.94	aatacatATATAtatacttta	AT1G55520;AT3G13445
TFmatrixID_0572	TBP	205	+	0.93	atacatataTATATactttaa	AT1G55520;AT3G13445
TFmatrixID_0572	TBP	206	-	0.95	tacatatATATAtactttaat	AT1G55520;AT3G13445
TFmatrixID_0572	TBP	320	+	0.91	gttttatgaTATATaaatata	AT1G55520;AT3G13445
TFmatrixID_0572	TBP	328	+	0.93	atatataaaTATATaaatatt	AT1G55520;AT3G13445
TFmatrixID_0572	TBP	567	+	0.92	taatgtttaTATATacacctt	AT1G55520;AT3G13445
TFmatrixID_0572	TBP	568	-	0.92	aatgtttATATAtacaccttc	AT1G55520;AT3G13445
TFmatrixID_0572	TBP	1652	+	0.97	gttgtgaaaTATATatatata	AT1G55520;AT3G13445
TFmatrixID_0572	TBP	1654	+	0.95	tgtgaaataTATATatatata	AT1G55520;AT3G13445
TFmatrixID_0572	TBP	1655	-	0.96	gtgaaatATATAtatatatat	AT1G55520;AT3G13445
TFmatrixID_0572	TBP	1656	+	0.95	tgaaatataTATATatatata	AT1G55520;AT3G13445
TFmatrixID_0572	TBP	1657	-	0.95	gaaatatATATAtatatatat	AT1G55520;AT3G13445
TFmatrixID_0572	TBP	1658	+	0.96	aaatatataTATATatatata	AT1G55520;AT3G13445
TFmatrixID_0572	TBP	1659	-	0.96	aatatatATATAtatatatat	AT1G55520;AT3G13445
TFmatrixID_0572	TBP	1660	+	0.96	atatatataTATATatatata	AT1G55520;AT3G13445
TFmatrixID_0572	TBP	1661	-	0.96	tatatatATATAtatatatat	AT1G55520;AT3G13445
TFmatrixID_0572	TBP	1662	+	0.96	atatatataTATATatatata	AT1G55520;AT3G13445
TFmatrixID_0572	TBP	1663	-	0.96	tatatatATATAtatatatat	AT1G55520;AT3G13445
TFmatrixID_0572	TBP	1664	+	0.96	atatatataTATATatatata	AT1G55520;AT3G13445
TFmatrixID_0572	TBP	1665	-	0.96	tatatatATATAtatatatat	AT1G55520;AT3G13445
TFmatrixID_0572	TBP	1666	+	0.96	atatatataTATATatatata	AT1G55520;AT3G13445
TFmatrixID_0572	TBP	1667	-	0.96	tatatatATATAtatatatat	AT1G55520;AT3G13445
TFmatrixID_0572	TBP	1668	+	0.96	atatatataTATATatatata	AT1G55520;AT3G13445
TFmatrixID_0572	TBP	1669	-	0.96	tatatatATATAtatatatat	AT1G55520;AT3G13445
TFmatrixID_0572	TBP	1670	+	0.96	atatatataTATATatatata	AT1G55520;AT3G13445
TFmatrixID_0572	TBP	1671	-	0.96	tatatatATATAtatatatat	AT1G55520;AT3G13445
TFmatrixID_0572	TBP	1672	+	0.96	atatatataTATATatatata	AT1G55520;AT3G13445
TFmatrixID_0572	TBP	1673	-	0.96	tatatatATATAtatatatat	AT1G55520;AT3G13445
TFmatrixID_0572	TBP	1674	+	0.96	atatatataTATATatatatt	AT1G55520;AT3G13445
TFmatrixID_0572	TBP	1675	-	0.96	tatatatATATAtatatattg	AT1G55520;AT3G13445
TFmatrixID_0572	TBP	1676	+	0.95	atatatataTATATatattgg	AT1G55520;AT3G13445
TFmatrixID_0572	TBP	1677	-	0.95	tatatatATATAtatattggg	AT1G55520;AT3G13445
TFmatrixID_0572	TBP	1678	+	0.96	atatatataTATATattgggg	AT1G55520;AT3G13445
TFmatrixID_0572	TBP	1679	-	0.94	tatatatATATAtattggggt	AT1G55520;AT3G13445
TFmatrixID_0572	TBP	1681	-	0.93	tatatatATATAttggggtgg	AT1G55520;AT3G13445
TFmatrixID_0585	TBP	23	-	0.97	aatTTTATatt	AT1G55520;AT3G13445
TFmatrixID_0585	TBP	147	+	0.95	tgtATAAAgtt	AT1G55520;AT3G13445
TFmatrixID_0585	TBP	164	-	0.95	tacTTTATaca	AT1G55520;AT3G13445
TFmatrixID_0585	TBP	254	-	0.96	tatTTTATaat	AT1G55520;AT3G13445
TFmatrixID_0585	TBP	329	+	0.97	tatATAAAtat	AT1G55520;AT3G13445
TFmatrixID_0585	TBP	337	+	0.97	tatATAAAtat	AT1G55520;AT3G13445
TFmatrixID_0585	TBP	351	-	0.97	aaaTTTATata	AT1G55520;AT3G13445
TFmatrixID_0585	TBP	356	+	0.97	tatATAAAaaa	AT1G55520;AT3G13445
TFmatrixID_0585	TBP	939	+	0.97	gctATAAAaaa	AT1G55520;AT3G13445
TFmatrixID_0586	Myb/SANT;MYB	495	-	0.96	aaACCTAcca	AT5G49330
TFmatrixID_0588	MYB	495	-	0.94	aaACCTAcca	AT5G12870
TFmatrixID_0589	MYB	1860	-	0.97	tggTGGTTtg	AT5G12870
TFmatrixID_0589	MYB	2371	-	0.97	cggTGGTTct	AT5G12870
TFmatrixID_0590	MYB	767	+	0.95	taatAACGGa	AT1G17950
TFmatrixID_0590	MYB	1377	-	0.88	tCCGTTtcct	AT1G17950
TFmatrixID_0590	MYB	2253	-	0.88	tCCGTTgtat	AT1G17950
TFmatrixID_0592	MYB	496	+	0.94	aACCTAccaa	AT4G01680
TFmatrixID_0594	MYB;MYB-related	56	+	0.94	actTAGGTtg	AT5G59780
TFmatrixID_0594	MYB;MYB-related	73	+	0.94	catTAGGTtg	AT5G59780
TFmatrixID_0604	B3	2226	-	0.97	ctggTGTAGt	AT4G31610
TFmatrixID_0609	MYB-related	451	+	0.89	aatATATCtt	AT5G17300
TFmatrixID_0609	MYB-related	1161	+	1	aaaATATCtg	AT5G17300
TFmatrixID_0610	MYB-related	1162	+	0.96	aaATATCtga	AT5G17300
TFmatrixID_0610	MYB-related	2458	-	0.98	attGATATtc	AT5G17300
TFmatrixID_0616	TCP	1123	+	0.95	gggtCCCACt	AT1G69690
TFmatrixID_0616	TCP	2163	-	0.86	cGTGGGcacc	AT1G69690
TFmatrixID_0618	TCP	1123	+	0.9	gggtCCCACt	AT1G35560
TFmatrixID_0618	TCP	2163	-	0.83	cGTGGGcacc	AT1G35560
TFmatrixID_0622	AP2	881	+	0.95	caacaTACGA	AT2G28550
TFmatrixID_0625	AP2	56	-	0.93	acttAGGTTg	AT5G60120
TFmatrixID_0628	Homeodomain;bZIP;HD-ZIP;WOX	221	+	1	ttTAATTaaa	AT4G35550
TFmatrixID_0628	Homeodomain;bZIP;HD-ZIP;WOX	221	-	1	tttAATTAaa	AT4G35550
TFmatrixID_0628	Homeodomain;bZIP;HD-ZIP;WOX	230	+	0.96	aaTAATTaaa	AT4G35550
TFmatrixID_0628	Homeodomain;bZIP;HD-ZIP;WOX	230	-	0.96	aatAATTAaa	AT4G35550
TFmatrixID_0629	WRKY	2415	+	0.91	aagTTGACta	AT2G44745
TFmatrixID_0631	WRKY	2415	+	0.93	aagTTGACta	AT5G22570
TFmatrixID_0632	WRKY	2415	+	0.91	aagTTGACta	AT3G01970
TFmatrixID_0633	YABBY	322	-	0.92	tttATGATat	AT2G45190
TFmatrixID_0633	YABBY	405	+	0.96	ttATCATaat	AT2G45190
TFmatrixID_0638	Dof	454	-	0.98	ataTCTTTtc	AT5G65590
TFmatrixID_0638	Dof	1273	-	0.99	cacTCTTTct	AT5G65590
TFmatrixID_0638	Dof	1960	-	0.98	acaTCTTTta	AT5G65590
TFmatrixID_0640	C2H2	2011	+	0.93	taGTGCAgta	AT5G03510
TF_motif_seq_0010	HSF	275	-	0.88	ataaaATTCT	AT3G24520;AT1G32330;AT1G46264;AT1G67970;AT2G26150;AT2G41690;AT3G02990;AT3G22830;AT3G51910;AT3G63350;AT4G11660;AT4G13980;AT4G17750;AT4G18880;AT5G03720;AT5G16820;AT5G43840;AT5G45710;AT5G54070;AT5G62020
TF_motif_seq_0014	bZIP	2030	+	0.8	ATGACgacaa	AT5G06950
TF_motif_seq_0019	bZIP	1297	+	0.7	CCACGggcac	AT3G54620;AT4G02640
TF_motif_seq_0066	WRKY	1115	+	0.73	CGTTGcctggg	AT2G04880
TF_motif_seq_0067	HB-PHD	68	-	0.73	acaaccATTAG	AT4G29940
TF_motif_seq_0072	HD-ZIP	1493	-	0.73	tgagttAATGC	AT5G52170
TF_motif_seq_0075	bZIP;Homeodomain;HD-ZIP	2386	-	0.78	agaattATTAC	AT1G30490
TF_motif_seq_0082	bZIP	517	+	0.73	TACACttctct	AT5G06960;AT5G10030
TF_motif_seq_0088	bZIP	2135	+	0.82	TGCTGagatca	AT4G02640
TF_motif_seq_0136	HD-ZIP	1490	-	0.71	tgttgagttAATGC	AT5G17320
TF_motif_seq_0146	C2H2	621	+	0.87	CCAAAttttaaattc	AT1G30970
TF_motif_seq_0151	VOZ	1504	-	0.75	gggcctctacTACGC	AT2G42400
TF_motif_seq_0151	VOZ	1947	+	0.75	GCGTTtgcttggcac	AT2G42400
TF_motif_seq_0169	(Others)	383	+	0.85	TTTCTattatttccaa	U81368;U81369;U81370
TF_motif_seq_0237	GATA;tify	47	+	1	AGATG	AT1G51600;AT2G45050;AT3G06740;AT3G16870;AT3G21175;AT3G24050;AT3G54810;AT3G60530;AT4G17570;AT4G24470;AT4G26150;AT4G32890;AT4G34680;AT5G25830;AT5G26930;AT5G56860;AT5G66320;AT2G18380;AT3G50870;AT4G36620
TF_motif_seq_0237	GATA;tify	52	-	1	AATCA	AT1G51600;AT2G45050;AT3G06740;AT3G16870;AT3G21175;AT3G24050;AT3G54810;AT3G60530;AT4G17570;AT4G24470;AT4G26150;AT4G32890;AT4G34680;AT5G25830;AT5G26930;AT5G56860;AT5G66320;AT2G18380;AT3G50870;AT4G36620
TF_motif_seq_0237	GATA;tify	99	+	1	TGATG	AT1G51600;AT2G45050;AT3G06740;AT3G16870;AT3G21175;AT3G24050;AT3G54810;AT3G60530;AT4G17570;AT4G24470;AT4G26150;AT4G32890;AT4G34680;AT5G25830;AT5G26930;AT5G56860;AT5G66320;AT2G18380;AT3G50870;AT4G36620
TF_motif_seq_0237	GATA;tify	105	-	1	CATCT	AT1G51600;AT2G45050;AT3G06740;AT3G16870;AT3G21175;AT3G24050;AT3G54810;AT3G60530;AT4G17570;AT4G24470;AT4G26150;AT4G32890;AT4G34680;AT5G25830;AT5G26930;AT5G56860;AT5G66320;AT2G18380;AT3G50870;AT4G36620
TF_motif_seq_0237	GATA;tify	110	-	1	AATCA	AT1G51600;AT2G45050;AT3G06740;AT3G16870;AT3G21175;AT3G24050;AT3G54810;AT3G60530;AT4G17570;AT4G24470;AT4G26150;AT4G32890;AT4G34680;AT5G25830;AT5G26930;AT5G56860;AT5G66320;AT2G18380;AT3G50870;AT4G36620
TF_motif_seq_0237	GATA;tify	326	+	1	TGATA	AT1G51600;AT2G45050;AT3G06740;AT3G16870;AT3G21175;AT3G24050;AT3G54810;AT3G60530;AT4G17570;AT4G24470;AT4G26150;AT4G32890;AT4G34680;AT5G25830;AT5G26930;AT5G56860;AT5G66320;AT2G18380;AT3G50870;AT4G36620
TF_motif_seq_0237	GATA;tify	365	-	1	AATCA	AT1G51600;AT2G45050;AT3G06740;AT3G16870;AT3G21175;AT3G24050;AT3G54810;AT3G60530;AT4G17570;AT4G24470;AT4G26150;AT4G32890;AT4G34680;AT5G25830;AT5G26930;AT5G56860;AT5G66320;AT2G18380;AT3G50870;AT4G36620
TF_motif_seq_0237	GATA;tify	376	+	1	AGATT	AT1G51600;AT2G45050;AT3G06740;AT3G16870;AT3G21175;AT3G24050;AT3G54810;AT3G60530;AT4G17570;AT4G24470;AT4G26150;AT4G32890;AT4G34680;AT5G25830;AT5G26930;AT5G56860;AT5G66320;AT2G18380;AT3G50870;AT4G36620
TF_motif_seq_0237	GATA;tify	406	-	1	TATCA	AT1G51600;AT2G45050;AT3G06740;AT3G16870;AT3G21175;AT3G24050;AT3G54810;AT3G60530;AT4G17570;AT4G24470;AT4G26150;AT4G32890;AT4G34680;AT5G25830;AT5G26930;AT5G56860;AT5G66320;AT2G18380;AT3G50870;AT4G36620
TF_motif_seq_0237	GATA;tify	414	-	1	TATCA	AT1G51600;AT2G45050;AT3G06740;AT3G16870;AT3G21175;AT3G24050;AT3G54810;AT3G60530;AT4G17570;AT4G24470;AT4G26150;AT4G32890;AT4G34680;AT5G25830;AT5G26930;AT5G56860;AT5G66320;AT2G18380;AT3G50870;AT4G36620
TF_motif_seq_0237	GATA;tify	455	-	1	TATCT	AT1G51600;AT2G45050;AT3G06740;AT3G16870;AT3G21175;AT3G24050;AT3G54810;AT3G60530;AT4G17570;AT4G24470;AT4G26150;AT4G32890;AT4G34680;AT5G25830;AT5G26930;AT5G56860;AT5G66320;AT2G18380;AT3G50870;AT4G36620
TF_motif_seq_0237	GATA;tify	491	-	1	AATCA	AT1G51600;AT2G45050;AT3G06740;AT3G16870;AT3G21175;AT3G24050;AT3G54810;AT3G60530;AT4G17570;AT4G24470;AT4G26150;AT4G32890;AT4G34680;AT5G25830;AT5G26930;AT5G56860;AT5G66320;AT2G18380;AT3G50870;AT4G36620
TF_motif_seq_0237	GATA;tify	527	-	1	TATCT	AT1G51600;AT2G45050;AT3G06740;AT3G16870;AT3G21175;AT3G24050;AT3G54810;AT3G60530;AT4G17570;AT4G24470;AT4G26150;AT4G32890;AT4G34680;AT5G25830;AT5G26930;AT5G56860;AT5G66320;AT2G18380;AT3G50870;AT4G36620
TF_motif_seq_0237	GATA;tify	551	-	1	AATCT	AT1G51600;AT2G45050;AT3G06740;AT3G16870;AT3G21175;AT3G24050;AT3G54810;AT3G60530;AT4G17570;AT4G24470;AT4G26150;AT4G32890;AT4G34680;AT5G25830;AT5G26930;AT5G56860;AT5G66320;AT2G18380;AT3G50870;AT4G36620
TF_motif_seq_0237	GATA;tify	591	-	1	TATCC	AT1G51600;AT2G45050;AT3G06740;AT3G16870;AT3G21175;AT3G24050;AT3G54810;AT3G60530;AT4G17570;AT4G24470;AT4G26150;AT4G32890;AT4G34680;AT5G25830;AT5G26930;AT5G56860;AT5G66320;AT2G18380;AT3G50870;AT4G36620
TF_motif_seq_0237	GATA;tify	697	-	1	AATCA	AT1G51600;AT2G45050;AT3G06740;AT3G16870;AT3G21175;AT3G24050;AT3G54810;AT3G60530;AT4G17570;AT4G24470;AT4G26150;AT4G32890;AT4G34680;AT5G25830;AT5G26930;AT5G56860;AT5G66320;AT2G18380;AT3G50870;AT4G36620
TF_motif_seq_0237	GATA;tify	701	-	1	AATCT	AT1G51600;AT2G45050;AT3G06740;AT3G16870;AT3G21175;AT3G24050;AT3G54810;AT3G60530;AT4G17570;AT4G24470;AT4G26150;AT4G32890;AT4G34680;AT5G25830;AT5G26930;AT5G56860;AT5G66320;AT2G18380;AT3G50870;AT4G36620
TF_motif_seq_0237	GATA;tify	752	-	1	CATCA	AT1G51600;AT2G45050;AT3G06740;AT3G16870;AT3G21175;AT3G24050;AT3G54810;AT3G60530;AT4G17570;AT4G24470;AT4G26150;AT4G32890;AT4G34680;AT5G25830;AT5G26930;AT5G56860;AT5G66320;AT2G18380;AT3G50870;AT4G36620
TF_motif_seq_0237	GATA;tify	782	+	1	TGATA	AT1G51600;AT2G45050;AT3G06740;AT3G16870;AT3G21175;AT3G24050;AT3G54810;AT3G60530;AT4G17570;AT4G24470;AT4G26150;AT4G32890;AT4G34680;AT5G25830;AT5G26930;AT5G56860;AT5G66320;AT2G18380;AT3G50870;AT4G36620
TF_motif_seq_0237	GATA;tify	827	+	1	AGATG	AT1G51600;AT2G45050;AT3G06740;AT3G16870;AT3G21175;AT3G24050;AT3G54810;AT3G60530;AT4G17570;AT4G24470;AT4G26150;AT4G32890;AT4G34680;AT5G25830;AT5G26930;AT5G56860;AT5G66320;AT2G18380;AT3G50870;AT4G36620
TF_motif_seq_0237	GATA;tify	838	-	1	AATCC	AT1G51600;AT2G45050;AT3G06740;AT3G16870;AT3G21175;AT3G24050;AT3G54810;AT3G60530;AT4G17570;AT4G24470;AT4G26150;AT4G32890;AT4G34680;AT5G25830;AT5G26930;AT5G56860;AT5G66320;AT2G18380;AT3G50870;AT4G36620
TF_motif_seq_0237	GATA;tify	844	-	1	AATCA	AT1G51600;AT2G45050;AT3G06740;AT3G16870;AT3G21175;AT3G24050;AT3G54810;AT3G60530;AT4G17570;AT4G24470;AT4G26150;AT4G32890;AT4G34680;AT5G25830;AT5G26930;AT5G56860;AT5G66320;AT2G18380;AT3G50870;AT4G36620
TF_motif_seq_0237	GATA;tify	1041	+	1	GGATC	AT1G51600;AT2G45050;AT3G06740;AT3G16870;AT3G21175;AT3G24050;AT3G54810;AT3G60530;AT4G17570;AT4G24470;AT4G26150;AT4G32890;AT4G34680;AT5G25830;AT5G26930;AT5G56860;AT5G66320;AT2G18380;AT3G50870;AT4G36620
TF_motif_seq_0237	GATA;tify	1042	-	1	GATCT	AT1G51600;AT2G45050;AT3G06740;AT3G16870;AT3G21175;AT3G24050;AT3G54810;AT3G60530;AT4G17570;AT4G24470;AT4G26150;AT4G32890;AT4G34680;AT5G25830;AT5G26930;AT5G56860;AT5G66320;AT2G18380;AT3G50870;AT4G36620
TF_motif_seq_0237	GATA;tify	1046	-	1	TATCC	AT1G51600;AT2G45050;AT3G06740;AT3G16870;AT3G21175;AT3G24050;AT3G54810;AT3G60530;AT4G17570;AT4G24470;AT4G26150;AT4G32890;AT4G34680;AT5G25830;AT5G26930;AT5G56860;AT5G66320;AT2G18380;AT3G50870;AT4G36620
TF_motif_seq_0237	GATA;tify	1165	-	1	TATCT	AT1G51600;AT2G45050;AT3G06740;AT3G16870;AT3G21175;AT3G24050;AT3G54810;AT3G60530;AT4G17570;AT4G24470;AT4G26150;AT4G32890;AT4G34680;AT5G25830;AT5G26930;AT5G56860;AT5G66320;AT2G18380;AT3G50870;AT4G36620
TF_motif_seq_0237	GATA;tify	1290	+	1	AGATC	AT1G51600;AT2G45050;AT3G06740;AT3G16870;AT3G21175;AT3G24050;AT3G54810;AT3G60530;AT4G17570;AT4G24470;AT4G26150;AT4G32890;AT4G34680;AT5G25830;AT5G26930;AT5G56860;AT5G66320;AT2G18380;AT3G50870;AT4G36620
TF_motif_seq_0237	GATA;tify	1291	-	1	GATCT	AT1G51600;AT2G45050;AT3G06740;AT3G16870;AT3G21175;AT3G24050;AT3G54810;AT3G60530;AT4G17570;AT4G24470;AT4G26150;AT4G32890;AT4G34680;AT5G25830;AT5G26930;AT5G56860;AT5G66320;AT2G18380;AT3G50870;AT4G36620
TF_motif_seq_0237	GATA;tify	1313	-	1	CATCC	AT1G51600;AT2G45050;AT3G06740;AT3G16870;AT3G21175;AT3G24050;AT3G54810;AT3G60530;AT4G17570;AT4G24470;AT4G26150;AT4G32890;AT4G34680;AT5G25830;AT5G26930;AT5G56860;AT5G66320;AT2G18380;AT3G50870;AT4G36620
TF_motif_seq_0237	GATA;tify	1330	+	1	CGATC	AT1G51600;AT2G45050;AT3G06740;AT3G16870;AT3G21175;AT3G24050;AT3G54810;AT3G60530;AT4G17570;AT4G24470;AT4G26150;AT4G32890;AT4G34680;AT5G25830;AT5G26930;AT5G56860;AT5G66320;AT2G18380;AT3G50870;AT4G36620
TF_motif_seq_0237	GATA;tify	1331	-	1	GATCC	AT1G51600;AT2G45050;AT3G06740;AT3G16870;AT3G21175;AT3G24050;AT3G54810;AT3G60530;AT4G17570;AT4G24470;AT4G26150;AT4G32890;AT4G34680;AT5G25830;AT5G26930;AT5G56860;AT5G66320;AT2G18380;AT3G50870;AT4G36620
TF_motif_seq_0237	GATA;tify	1413	-	1	CATCC	AT1G51600;AT2G45050;AT3G06740;AT3G16870;AT3G21175;AT3G24050;AT3G54810;AT3G60530;AT4G17570;AT4G24470;AT4G26150;AT4G32890;AT4G34680;AT5G25830;AT5G26930;AT5G56860;AT5G66320;AT2G18380;AT3G50870;AT4G36620
TF_motif_seq_0237	GATA;tify	1456	-	1	AATCT	AT1G51600;AT2G45050;AT3G06740;AT3G16870;AT3G21175;AT3G24050;AT3G54810;AT3G60530;AT4G17570;AT4G24470;AT4G26150;AT4G32890;AT4G34680;AT5G25830;AT5G26930;AT5G56860;AT5G66320;AT2G18380;AT3G50870;AT4G36620
TF_motif_seq_0237	GATA;tify	1582	+	1	TGATT	AT1G51600;AT2G45050;AT3G06740;AT3G16870;AT3G21175;AT3G24050;AT3G54810;AT3G60530;AT4G17570;AT4G24470;AT4G26150;AT4G32890;AT4G34680;AT5G25830;AT5G26930;AT5G56860;AT5G66320;AT2G18380;AT3G50870;AT4G36620
TF_motif_seq_0237	GATA;tify	1590	+	1	TGATC	AT1G51600;AT2G45050;AT3G06740;AT3G16870;AT3G21175;AT3G24050;AT3G54810;AT3G60530;AT4G17570;AT4G24470;AT4G26150;AT4G32890;AT4G34680;AT5G25830;AT5G26930;AT5G56860;AT5G66320;AT2G18380;AT3G50870;AT4G36620
TF_motif_seq_0237	GATA;tify	1591	-	1	GATCT	AT1G51600;AT2G45050;AT3G06740;AT3G16870;AT3G21175;AT3G24050;AT3G54810;AT3G60530;AT4G17570;AT4G24470;AT4G26150;AT4G32890;AT4G34680;AT5G25830;AT5G26930;AT5G56860;AT5G66320;AT2G18380;AT3G50870;AT4G36620
TF_motif_seq_0237	GATA;tify	1638	+	1	CGATG	AT1G51600;AT2G45050;AT3G06740;AT3G16870;AT3G21175;AT3G24050;AT3G54810;AT3G60530;AT4G17570;AT4G24470;AT4G26150;AT4G32890;AT4G34680;AT5G25830;AT5G26930;AT5G56860;AT5G66320;AT2G18380;AT3G50870;AT4G36620
TF_motif_seq_0237	GATA;tify	1703	+	1	GGATT	AT1G51600;AT2G45050;AT3G06740;AT3G16870;AT3G21175;AT3G24050;AT3G54810;AT3G60530;AT4G17570;AT4G24470;AT4G26150;AT4G32890;AT4G34680;AT5G25830;AT5G26930;AT5G56860;AT5G66320;AT2G18380;AT3G50870;AT4G36620
TF_motif_seq_0237	GATA;tify	1732	+	1	GGATC	AT1G51600;AT2G45050;AT3G06740;AT3G16870;AT3G21175;AT3G24050;AT3G54810;AT3G60530;AT4G17570;AT4G24470;AT4G26150;AT4G32890;AT4G34680;AT5G25830;AT5G26930;AT5G56860;AT5G66320;AT2G18380;AT3G50870;AT4G36620
TF_motif_seq_0237	GATA;tify	1733	-	1	GATCC	AT1G51600;AT2G45050;AT3G06740;AT3G16870;AT3G21175;AT3G24050;AT3G54810;AT3G60530;AT4G17570;AT4G24470;AT4G26150;AT4G32890;AT4G34680;AT5G25830;AT5G26930;AT5G56860;AT5G66320;AT2G18380;AT3G50870;AT4G36620
TF_motif_seq_0237	GATA;tify	1758	-	1	TATCT	AT1G51600;AT2G45050;AT3G06740;AT3G16870;AT3G21175;AT3G24050;AT3G54810;AT3G60530;AT4G17570;AT4G24470;AT4G26150;AT4G32890;AT4G34680;AT5G25830;AT5G26930;AT5G56860;AT5G66320;AT2G18380;AT3G50870;AT4G36620
TF_motif_seq_0237	GATA;tify	1776	+	1	CGATC	AT1G51600;AT2G45050;AT3G06740;AT3G16870;AT3G21175;AT3G24050;AT3G54810;AT3G60530;AT4G17570;AT4G24470;AT4G26150;AT4G32890;AT4G34680;AT5G25830;AT5G26930;AT5G56860;AT5G66320;AT2G18380;AT3G50870;AT4G36620
TF_motif_seq_0237	GATA;tify	1777	-	1	GATCG	AT1G51600;AT2G45050;AT3G06740;AT3G16870;AT3G21175;AT3G24050;AT3G54810;AT3G60530;AT4G17570;AT4G24470;AT4G26150;AT4G32890;AT4G34680;AT5G25830;AT5G26930;AT5G56860;AT5G66320;AT2G18380;AT3G50870;AT4G36620
TF_motif_seq_0237	GATA;tify	1822	-	1	TATCT	AT1G51600;AT2G45050;AT3G06740;AT3G16870;AT3G21175;AT3G24050;AT3G54810;AT3G60530;AT4G17570;AT4G24470;AT4G26150;AT4G32890;AT4G34680;AT5G25830;AT5G26930;AT5G56860;AT5G66320;AT2G18380;AT3G50870;AT4G36620
TF_motif_seq_0237	GATA;tify	1836	+	1	GGATC	AT1G51600;AT2G45050;AT3G06740;AT3G16870;AT3G21175;AT3G24050;AT3G54810;AT3G60530;AT4G17570;AT4G24470;AT4G26150;AT4G32890;AT4G34680;AT5G25830;AT5G26930;AT5G56860;AT5G66320;AT2G18380;AT3G50870;AT4G36620
TF_motif_seq_0237	GATA;tify	1837	-	1	GATCG	AT1G51600;AT2G45050;AT3G06740;AT3G16870;AT3G21175;AT3G24050;AT3G54810;AT3G60530;AT4G17570;AT4G24470;AT4G26150;AT4G32890;AT4G34680;AT5G25830;AT5G26930;AT5G56860;AT5G66320;AT2G18380;AT3G50870;AT4G36620
TF_motif_seq_0237	GATA;tify	1885	+	1	AGATT	AT1G51600;AT2G45050;AT3G06740;AT3G16870;AT3G21175;AT3G24050;AT3G54810;AT3G60530;AT4G17570;AT4G24470;AT4G26150;AT4G32890;AT4G34680;AT5G25830;AT5G26930;AT5G56860;AT5G66320;AT2G18380;AT3G50870;AT4G36620
TF_motif_seq_0237	GATA;tify	1913	+	1	AGATG	AT1G51600;AT2G45050;AT3G06740;AT3G16870;AT3G21175;AT3G24050;AT3G54810;AT3G60530;AT4G17570;AT4G24470;AT4G26150;AT4G32890;AT4G34680;AT5G25830;AT5G26930;AT5G56860;AT5G66320;AT2G18380;AT3G50870;AT4G36620
TF_motif_seq_0237	GATA;tify	1920	+	1	TGATA	AT1G51600;AT2G45050;AT3G06740;AT3G16870;AT3G21175;AT3G24050;AT3G54810;AT3G60530;AT4G17570;AT4G24470;AT4G26150;AT4G32890;AT4G34680;AT5G25830;AT5G26930;AT5G56860;AT5G66320;AT2G18380;AT3G50870;AT4G36620
TF_motif_seq_0237	GATA;tify	1923	-	1	TATCA	AT1G51600;AT2G45050;AT3G06740;AT3G16870;AT3G21175;AT3G24050;AT3G54810;AT3G60530;AT4G17570;AT4G24470;AT4G26150;AT4G32890;AT4G34680;AT5G25830;AT5G26930;AT5G56860;AT5G66320;AT2G18380;AT3G50870;AT4G36620
TF_motif_seq_0237	GATA;tify	1961	-	1	CATCT	AT1G51600;AT2G45050;AT3G06740;AT3G16870;AT3G21175;AT3G24050;AT3G54810;AT3G60530;AT4G17570;AT4G24470;AT4G26150;AT4G32890;AT4G34680;AT5G25830;AT5G26930;AT5G56860;AT5G66320;AT2G18380;AT3G50870;AT4G36620
TF_motif_seq_0237	GATA;tify	1980	+	1	TGATC	AT1G51600;AT2G45050;AT3G06740;AT3G16870;AT3G21175;AT3G24050;AT3G54810;AT3G60530;AT4G17570;AT4G24470;AT4G26150;AT4G32890;AT4G34680;AT5G25830;AT5G26930;AT5G56860;AT5G66320;AT2G18380;AT3G50870;AT4G36620
TF_motif_seq_0237	GATA;tify	1981	-	1	GATCT	AT1G51600;AT2G45050;AT3G06740;AT3G16870;AT3G21175;AT3G24050;AT3G54810;AT3G60530;AT4G17570;AT4G24470;AT4G26150;AT4G32890;AT4G34680;AT5G25830;AT5G26930;AT5G56860;AT5G66320;AT2G18380;AT3G50870;AT4G36620
TF_motif_seq_0237	GATA;tify	2001	-	1	CATCG	AT1G51600;AT2G45050;AT3G06740;AT3G16870;AT3G21175;AT3G24050;AT3G54810;AT3G60530;AT4G17570;AT4G24470;AT4G26150;AT4G32890;AT4G34680;AT5G25830;AT5G26930;AT5G56860;AT5G66320;AT2G18380;AT3G50870;AT4G36620
TF_motif_seq_0237	GATA;tify	2004	+	1	CGATT	AT1G51600;AT2G45050;AT3G06740;AT3G16870;AT3G21175;AT3G24050;AT3G54810;AT3G60530;AT4G17570;AT4G24470;AT4G26150;AT4G32890;AT4G34680;AT5G25830;AT5G26930;AT5G56860;AT5G66320;AT2G18380;AT3G50870;AT4G36620
TF_motif_seq_0237	GATA;tify	2119	+	1	CGATG	AT1G51600;AT2G45050;AT3G06740;AT3G16870;AT3G21175;AT3G24050;AT3G54810;AT3G60530;AT4G17570;AT4G24470;AT4G26150;AT4G32890;AT4G34680;AT5G25830;AT5G26930;AT5G56860;AT5G66320;AT2G18380;AT3G50870;AT4G36620
TF_motif_seq_0237	GATA;tify	2131	+	1	GGATT	AT1G51600;AT2G45050;AT3G06740;AT3G16870;AT3G21175;AT3G24050;AT3G54810;AT3G60530;AT4G17570;AT4G24470;AT4G26150;AT4G32890;AT4G34680;AT5G25830;AT5G26930;AT5G56860;AT5G66320;AT2G18380;AT3G50870;AT4G36620
TF_motif_seq_0237	GATA;tify	2140	+	1	AGATC	AT1G51600;AT2G45050;AT3G06740;AT3G16870;AT3G21175;AT3G24050;AT3G54810;AT3G60530;AT4G17570;AT4G24470;AT4G26150;AT4G32890;AT4G34680;AT5G25830;AT5G26930;AT5G56860;AT5G66320;AT2G18380;AT3G50870;AT4G36620
TF_motif_seq_0237	GATA;tify	2141	-	1	GATCA	AT1G51600;AT2G45050;AT3G06740;AT3G16870;AT3G21175;AT3G24050;AT3G54810;AT3G60530;AT4G17570;AT4G24470;AT4G26150;AT4G32890;AT4G34680;AT5G25830;AT5G26930;AT5G56860;AT5G66320;AT2G18380;AT3G50870;AT4G36620
TF_motif_seq_0237	GATA;tify	2146	+	1	GGATA	AT1G51600;AT2G45050;AT3G06740;AT3G16870;AT3G21175;AT3G24050;AT3G54810;AT3G60530;AT4G17570;AT4G24470;AT4G26150;AT4G32890;AT4G34680;AT5G25830;AT5G26930;AT5G56860;AT5G66320;AT2G18380;AT3G50870;AT4G36620
TF_motif_seq_0237	GATA;tify	2172	+	1	CGATC	AT1G51600;AT2G45050;AT3G06740;AT3G16870;AT3G21175;AT3G24050;AT3G54810;AT3G60530;AT4G17570;AT4G24470;AT4G26150;AT4G32890;AT4G34680;AT5G25830;AT5G26930;AT5G56860;AT5G66320;AT2G18380;AT3G50870;AT4G36620
TF_motif_seq_0237	GATA;tify	2173	-	1	GATCT	AT1G51600;AT2G45050;AT3G06740;AT3G16870;AT3G21175;AT3G24050;AT3G54810;AT3G60530;AT4G17570;AT4G24470;AT4G26150;AT4G32890;AT4G34680;AT5G25830;AT5G26930;AT5G56860;AT5G66320;AT2G18380;AT3G50870;AT4G36620
TF_motif_seq_0237	GATA;tify	2249	-	1	TATCT	AT1G51600;AT2G45050;AT3G06740;AT3G16870;AT3G21175;AT3G24050;AT3G54810;AT3G60530;AT4G17570;AT4G24470;AT4G26150;AT4G32890;AT4G34680;AT5G25830;AT5G26930;AT5G56860;AT5G66320;AT2G18380;AT3G50870;AT4G36620
TF_motif_seq_0237	GATA;tify	2260	-	1	TATCA	AT1G51600;AT2G45050;AT3G06740;AT3G16870;AT3G21175;AT3G24050;AT3G54810;AT3G60530;AT4G17570;AT4G24470;AT4G26150;AT4G32890;AT4G34680;AT5G25830;AT5G26930;AT5G56860;AT5G66320;AT2G18380;AT3G50870;AT4G36620
TF_motif_seq_0237	GATA;tify	2270	-	1	TATCT	AT1G51600;AT2G45050;AT3G06740;AT3G16870;AT3G21175;AT3G24050;AT3G54810;AT3G60530;AT4G17570;AT4G24470;AT4G26150;AT4G32890;AT4G34680;AT5G25830;AT5G26930;AT5G56860;AT5G66320;AT2G18380;AT3G50870;AT4G36620
TF_motif_seq_0237	GATA;tify	2274	+	1	TGATG	AT1G51600;AT2G45050;AT3G06740;AT3G16870;AT3G21175;AT3G24050;AT3G54810;AT3G60530;AT4G17570;AT4G24470;AT4G26150;AT4G32890;AT4G34680;AT5G25830;AT5G26930;AT5G56860;AT5G66320;AT2G18380;AT3G50870;AT4G36620
TF_motif_seq_0237	GATA;tify	2324	-	1	AATCT	AT1G51600;AT2G45050;AT3G06740;AT3G16870;AT3G21175;AT3G24050;AT3G54810;AT3G60530;AT4G17570;AT4G24470;AT4G26150;AT4G32890;AT4G34680;AT5G25830;AT5G26930;AT5G56860;AT5G66320;AT2G18380;AT3G50870;AT4G36620
TF_motif_seq_0237	GATA;tify	2354	+	1	TGATA	AT1G51600;AT2G45050;AT3G06740;AT3G16870;AT3G21175;AT3G24050;AT3G54810;AT3G60530;AT4G17570;AT4G24470;AT4G26150;AT4G32890;AT4G34680;AT5G25830;AT5G26930;AT5G56860;AT5G66320;AT2G18380;AT3G50870;AT4G36620
TF_motif_seq_0237	GATA;tify	2429	+	1	GGATC	AT1G51600;AT2G45050;AT3G06740;AT3G16870;AT3G21175;AT3G24050;AT3G54810;AT3G60530;AT4G17570;AT4G24470;AT4G26150;AT4G32890;AT4G34680;AT5G25830;AT5G26930;AT5G56860;AT5G66320;AT2G18380;AT3G50870;AT4G36620
TF_motif_seq_0237	GATA;tify	2430	-	1	GATCA	AT1G51600;AT2G45050;AT3G06740;AT3G16870;AT3G21175;AT3G24050;AT3G54810;AT3G60530;AT4G17570;AT4G24470;AT4G26150;AT4G32890;AT4G34680;AT5G25830;AT5G26930;AT5G56860;AT5G66320;AT2G18380;AT3G50870;AT4G36620
TF_motif_seq_0237	GATA;tify	2456	+	1	CGATT	AT1G51600;AT2G45050;AT3G06740;AT3G16870;AT3G21175;AT3G24050;AT3G54810;AT3G60530;AT4G17570;AT4G24470;AT4G26150;AT4G32890;AT4G34680;AT5G25830;AT5G26930;AT5G56860;AT5G66320;AT2G18380;AT3G50870;AT4G36620
TF_motif_seq_0237	GATA;tify	2460	+	1	TGATA	AT1G51600;AT2G45050;AT3G06740;AT3G16870;AT3G21175;AT3G24050;AT3G54810;AT3G60530;AT4G17570;AT4G24470;AT4G26150;AT4G32890;AT4G34680;AT5G25830;AT5G26930;AT5G56860;AT5G66320;AT2G18380;AT3G50870;AT4G36620
TF_motif_seq_0237	GATA;tify	2479	+	1	AGATG	AT1G51600;AT2G45050;AT3G06740;AT3G16870;AT3G21175;AT3G24050;AT3G54810;AT3G60530;AT4G17570;AT4G24470;AT4G26150;AT4G32890;AT4G34680;AT5G25830;AT5G26930;AT5G56860;AT5G66320;AT2G18380;AT3G50870;AT4G36620
TF_motif_seq_0239	Dof	85	+	1	AAAGT	AT1G29160;AT1G64620;AT2G37590;AT3G21270;AT3G45610;AT3G47500;AT4G38000;AT5G39660;AT5G60200;AT5G60850;AT5G62940;AT2G46590;AT1G07640;AT1G21340;AT1G26790;AT1G47655;AT1G51700;AT1G69570;AT2G28510;AT2G28810;AT2G34140;AT3G50410;AT3G55370;AT3G61850;AT4G00940;AT4G21050;AT4G21080;AT4G24060;AT5G02460;AT5G62430;AT5G65590;AT5G66940
TF_motif_seq_0239	Dof	91	+	1	AAAGT	AT1G29160;AT1G64620;AT2G37590;AT3G21270;AT3G45610;AT3G47500;AT4G38000;AT5G39660;AT5G60200;AT5G60850;AT5G62940;AT2G46590;AT1G07640;AT1G21340;AT1G26790;AT1G47655;AT1G51700;AT1G69570;AT2G28510;AT2G28810;AT2G34140;AT3G50410;AT3G55370;AT3G61850;AT4G00940;AT4G21050;AT4G21080;AT4G24060;AT5G02460;AT5G62430;AT5G65590;AT5G66940
TF_motif_seq_0239	Dof	152	+	1	AAAGT	AT1G29160;AT1G64620;AT2G37590;AT3G21270;AT3G45610;AT3G47500;AT4G38000;AT5G39660;AT5G60200;AT5G60850;AT5G62940;AT2G46590;AT1G07640;AT1G21340;AT1G26790;AT1G47655;AT1G51700;AT1G69570;AT2G28510;AT2G28810;AT2G34140;AT3G50410;AT3G55370;AT3G61850;AT4G00940;AT4G21050;AT4G21080;AT4G24060;AT5G02460;AT5G62430;AT5G65590;AT5G66940
TF_motif_seq_0239	Dof	165	-	1	ACTTT	AT1G29160;AT1G64620;AT2G37590;AT3G21270;AT3G45610;AT3G47500;AT4G38000;AT5G39660;AT5G60200;AT5G60850;AT5G62940;AT2G46590;AT1G07640;AT1G21340;AT1G26790;AT1G47655;AT1G51700;AT1G69570;AT2G28510;AT2G28810;AT2G34140;AT3G50410;AT3G55370;AT3G61850;AT4G00940;AT4G21050;AT4G21080;AT4G24060;AT5G02460;AT5G62430;AT5G65590;AT5G66940
TF_motif_seq_0239	Dof	199	-	1	ACTTT	AT1G29160;AT1G64620;AT2G37590;AT3G21270;AT3G45610;AT3G47500;AT4G38000;AT5G39660;AT5G60200;AT5G60850;AT5G62940;AT2G46590;AT1G07640;AT1G21340;AT1G26790;AT1G47655;AT1G51700;AT1G69570;AT2G28510;AT2G28810;AT2G34140;AT3G50410;AT3G55370;AT3G61850;AT4G00940;AT4G21050;AT4G21080;AT4G24060;AT5G02460;AT5G62430;AT5G65590;AT5G66940
TF_motif_seq_0239	Dof	219	-	1	ACTTT	AT1G29160;AT1G64620;AT2G37590;AT3G21270;AT3G45610;AT3G47500;AT4G38000;AT5G39660;AT5G60200;AT5G60850;AT5G62940;AT2G46590;AT1G07640;AT1G21340;AT1G26790;AT1G47655;AT1G51700;AT1G69570;AT2G28510;AT2G28810;AT2G34140;AT3G50410;AT3G55370;AT3G61850;AT4G00940;AT4G21050;AT4G21080;AT4G24060;AT5G02460;AT5G62430;AT5G65590;AT5G66940
TF_motif_seq_0239	Dof	457	-	1	TCTTT	AT1G29160;AT1G64620;AT2G37590;AT3G21270;AT3G45610;AT3G47500;AT4G38000;AT5G39660;AT5G60200;AT5G60850;AT5G62940;AT2G46590;AT1G07640;AT1G21340;AT1G26790;AT1G47655;AT1G51700;AT1G69570;AT2G28510;AT2G28810;AT2G34140;AT3G50410;AT3G55370;AT3G61850;AT4G00940;AT4G21050;AT4G21080;AT4G24060;AT5G02460;AT5G62430;AT5G65590;AT5G66940
TF_motif_seq_0239	Dof	583	-	1	ACCTT	AT1G29160;AT1G64620;AT2G37590;AT3G21270;AT3G45610;AT3G47500;AT4G38000;AT5G39660;AT5G60200;AT5G60850;AT5G62940;AT2G46590;AT1G07640;AT1G21340;AT1G26790;AT1G47655;AT1G51700;AT1G69570;AT2G28510;AT2G28810;AT2G34140;AT3G50410;AT3G55370;AT3G61850;AT4G00940;AT4G21050;AT4G21080;AT4G24060;AT5G02460;AT5G62430;AT5G65590;AT5G66940
TF_motif_seq_0239	Dof	703	-	1	TCTTT	AT1G29160;AT1G64620;AT2G37590;AT3G21270;AT3G45610;AT3G47500;AT4G38000;AT5G39660;AT5G60200;AT5G60850;AT5G62940;AT2G46590;AT1G07640;AT1G21340;AT1G26790;AT1G47655;AT1G51700;AT1G69570;AT2G28510;AT2G28810;AT2G34140;AT3G50410;AT3G55370;AT3G61850;AT4G00940;AT4G21050;AT4G21080;AT4G24060;AT5G02460;AT5G62430;AT5G65590;AT5G66940
TF_motif_seq_0239	Dof	853	+	1	AAAGG	AT1G29160;AT1G64620;AT2G37590;AT3G21270;AT3G45610;AT3G47500;AT4G38000;AT5G39660;AT5G60200;AT5G60850;AT5G62940;AT2G46590;AT1G07640;AT1G21340;AT1G26790;AT1G47655;AT1G51700;AT1G69570;AT2G28510;AT2G28810;AT2G34140;AT3G50410;AT3G55370;AT3G61850;AT4G00940;AT4G21050;AT4G21080;AT4G24060;AT5G02460;AT5G62430;AT5G65590;AT5G66940
TF_motif_seq_0239	Dof	854	+	1	AAGGC	AT1G29160;AT1G64620;AT2G37590;AT3G21270;AT3G45610;AT3G47500;AT4G38000;AT5G39660;AT5G60200;AT5G60850;AT5G62940;AT2G46590;AT1G07640;AT1G21340;AT1G26790;AT1G47655;AT1G51700;AT1G69570;AT2G28510;AT2G28810;AT2G34140;AT3G50410;AT3G55370;AT3G61850;AT4G00940;AT4G21050;AT4G21080;AT4G24060;AT5G02460;AT5G62430;AT5G65590;AT5G66940
TF_motif_seq_0239	Dof	868	+	1	AAGGA	AT1G29160;AT1G64620;AT2G37590;AT3G21270;AT3G45610;AT3G47500;AT4G38000;AT5G39660;AT5G60200;AT5G60850;AT5G62940;AT2G46590;AT1G07640;AT1G21340;AT1G26790;AT1G47655;AT1G51700;AT1G69570;AT2G28510;AT2G28810;AT2G34140;AT3G50410;AT3G55370;AT3G61850;AT4G00940;AT4G21050;AT4G21080;AT4G24060;AT5G02460;AT5G62430;AT5G65590;AT5G66940
TF_motif_seq_0239	Dof	902	+	1	AAAGA	AT1G29160;AT1G64620;AT2G37590;AT3G21270;AT3G45610;AT3G47500;AT4G38000;AT5G39660;AT5G60200;AT5G60850;AT5G62940;AT2G46590;AT1G07640;AT1G21340;AT1G26790;AT1G47655;AT1G51700;AT1G69570;AT2G28510;AT2G28810;AT2G34140;AT3G50410;AT3G55370;AT3G61850;AT4G00940;AT4G21050;AT4G21080;AT4G24060;AT5G02460;AT5G62430;AT5G65590;AT5G66940
TF_motif_seq_0239	Dof	919	+	1	AAAGA	AT1G29160;AT1G64620;AT2G37590;AT3G21270;AT3G45610;AT3G47500;AT4G38000;AT5G39660;AT5G60200;AT5G60850;AT5G62940;AT2G46590;AT1G07640;AT1G21340;AT1G26790;AT1G47655;AT1G51700;AT1G69570;AT2G28510;AT2G28810;AT2G34140;AT3G50410;AT3G55370;AT3G61850;AT4G00940;AT4G21050;AT4G21080;AT4G24060;AT5G02460;AT5G62430;AT5G65590;AT5G66940
TF_motif_seq_0239	Dof	925	+	1	AAAGC	AT1G29160;AT1G64620;AT2G37590;AT3G21270;AT3G45610;AT3G47500;AT4G38000;AT5G39660;AT5G60200;AT5G60850;AT5G62940;AT2G46590;AT1G07640;AT1G21340;AT1G26790;AT1G47655;AT1G51700;AT1G69570;AT2G28510;AT2G28810;AT2G34140;AT3G50410;AT3G55370;AT3G61850;AT4G00940;AT4G21050;AT4G21080;AT4G24060;AT5G02460;AT5G62430;AT5G65590;AT5G66940
TF_motif_seq_0239	Dof	931	+	1	AAAGA	AT1G29160;AT1G64620;AT2G37590;AT3G21270;AT3G45610;AT3G47500;AT4G38000;AT5G39660;AT5G60200;AT5G60850;AT5G62940;AT2G46590;AT1G07640;AT1G21340;AT1G26790;AT1G47655;AT1G51700;AT1G69570;AT2G28510;AT2G28810;AT2G34140;AT3G50410;AT3G55370;AT3G61850;AT4G00940;AT4G21050;AT4G21080;AT4G24060;AT5G02460;AT5G62430;AT5G65590;AT5G66940
TF_motif_seq_0239	Dof	936	+	1	AAAGC	AT1G29160;AT1G64620;AT2G37590;AT3G21270;AT3G45610;AT3G47500;AT4G38000;AT5G39660;AT5G60200;AT5G60850;AT5G62940;AT2G46590;AT1G07640;AT1G21340;AT1G26790;AT1G47655;AT1G51700;AT1G69570;AT2G28510;AT2G28810;AT2G34140;AT3G50410;AT3G55370;AT3G61850;AT4G00940;AT4G21050;AT4G21080;AT4G24060;AT5G02460;AT5G62430;AT5G65590;AT5G66940
TF_motif_seq_0239	Dof	948	+	1	AAAGC	AT1G29160;AT1G64620;AT2G37590;AT3G21270;AT3G45610;AT3G47500;AT4G38000;AT5G39660;AT5G60200;AT5G60850;AT5G62940;AT2G46590;AT1G07640;AT1G21340;AT1G26790;AT1G47655;AT1G51700;AT1G69570;AT2G28510;AT2G28810;AT2G34140;AT3G50410;AT3G55370;AT3G61850;AT4G00940;AT4G21050;AT4G21080;AT4G24060;AT5G02460;AT5G62430;AT5G65590;AT5G66940
TF_motif_seq_0239	Dof	983	+	1	AAGGG	AT1G29160;AT1G64620;AT2G37590;AT3G21270;AT3G45610;AT3G47500;AT4G38000;AT5G39660;AT5G60200;AT5G60850;AT5G62940;AT2G46590;AT1G07640;AT1G21340;AT1G26790;AT1G47655;AT1G51700;AT1G69570;AT2G28510;AT2G28810;AT2G34140;AT3G50410;AT3G55370;AT3G61850;AT4G00940;AT4G21050;AT4G21080;AT4G24060;AT5G02460;AT5G62430;AT5G65590;AT5G66940
TF_motif_seq_0239	Dof	1135	-	1	CCCTT	AT1G29160;AT1G64620;AT2G37590;AT3G21270;AT3G45610;AT3G47500;AT4G38000;AT5G39660;AT5G60200;AT5G60850;AT5G62940;AT2G46590;AT1G07640;AT1G21340;AT1G26790;AT1G47655;AT1G51700;AT1G69570;AT2G28510;AT2G28810;AT2G34140;AT3G50410;AT3G55370;AT3G61850;AT4G00940;AT4G21050;AT4G21080;AT4G24060;AT5G02460;AT5G62430;AT5G65590;AT5G66940
TF_motif_seq_0239	Dof	1142	-	1	CCCTT	AT1G29160;AT1G64620;AT2G37590;AT3G21270;AT3G45610;AT3G47500;AT4G38000;AT5G39660;AT5G60200;AT5G60850;AT5G62940;AT2G46590;AT1G07640;AT1G21340;AT1G26790;AT1G47655;AT1G51700;AT1G69570;AT2G28510;AT2G28810;AT2G34140;AT3G50410;AT3G55370;AT3G61850;AT4G00940;AT4G21050;AT4G21080;AT4G24060;AT5G02460;AT5G62430;AT5G65590;AT5G66940
TF_motif_seq_0239	Dof	1143	-	1	CCTTT	AT1G29160;AT1G64620;AT2G37590;AT3G21270;AT3G45610;AT3G47500;AT4G38000;AT5G39660;AT5G60200;AT5G60850;AT5G62940;AT2G46590;AT1G07640;AT1G21340;AT1G26790;AT1G47655;AT1G51700;AT1G69570;AT2G28510;AT2G28810;AT2G34140;AT3G50410;AT3G55370;AT3G61850;AT4G00940;AT4G21050;AT4G21080;AT4G24060;AT5G02460;AT5G62430;AT5G65590;AT5G66940
TF_motif_seq_0239	Dof	1148	-	1	CCCTT	AT1G29160;AT1G64620;AT2G37590;AT3G21270;AT3G45610;AT3G47500;AT4G38000;AT5G39660;AT5G60200;AT5G60850;AT5G62940;AT2G46590;AT1G07640;AT1G21340;AT1G26790;AT1G47655;AT1G51700;AT1G69570;AT2G28510;AT2G28810;AT2G34140;AT3G50410;AT3G55370;AT3G61850;AT4G00940;AT4G21050;AT4G21080;AT4G24060;AT5G02460;AT5G62430;AT5G65590;AT5G66940
TF_motif_seq_0239	Dof	1176	+	1	AAAGC	AT1G29160;AT1G64620;AT2G37590;AT3G21270;AT3G45610;AT3G47500;AT4G38000;AT5G39660;AT5G60200;AT5G60850;AT5G62940;AT2G46590;AT1G07640;AT1G21340;AT1G26790;AT1G47655;AT1G51700;AT1G69570;AT2G28510;AT2G28810;AT2G34140;AT3G50410;AT3G55370;AT3G61850;AT4G00940;AT4G21050;AT4G21080;AT4G24060;AT5G02460;AT5G62430;AT5G65590;AT5G66940
TF_motif_seq_0239	Dof	1186	-	1	GCCTT	AT1G29160;AT1G64620;AT2G37590;AT3G21270;AT3G45610;AT3G47500;AT4G38000;AT5G39660;AT5G60200;AT5G60850;AT5G62940;AT2G46590;AT1G07640;AT1G21340;AT1G26790;AT1G47655;AT1G51700;AT1G69570;AT2G28510;AT2G28810;AT2G34140;AT3G50410;AT3G55370;AT3G61850;AT4G00940;AT4G21050;AT4G21080;AT4G24060;AT5G02460;AT5G62430;AT5G65590;AT5G66940
TF_motif_seq_0239	Dof	1192	-	1	CCCTT	AT1G29160;AT1G64620;AT2G37590;AT3G21270;AT3G45610;AT3G47500;AT4G38000;AT5G39660;AT5G60200;AT5G60850;AT5G62940;AT2G46590;AT1G07640;AT1G21340;AT1G26790;AT1G47655;AT1G51700;AT1G69570;AT2G28510;AT2G28810;AT2G34140;AT3G50410;AT3G55370;AT3G61850;AT4G00940;AT4G21050;AT4G21080;AT4G24060;AT5G02460;AT5G62430;AT5G65590;AT5G66940
TF_motif_seq_0239	Dof	1207	-	1	GCCTT	AT1G29160;AT1G64620;AT2G37590;AT3G21270;AT3G45610;AT3G47500;AT4G38000;AT5G39660;AT5G60200;AT5G60850;AT5G62940;AT2G46590;AT1G07640;AT1G21340;AT1G26790;AT1G47655;AT1G51700;AT1G69570;AT2G28510;AT2G28810;AT2G34140;AT3G50410;AT3G55370;AT3G61850;AT4G00940;AT4G21050;AT4G21080;AT4G24060;AT5G02460;AT5G62430;AT5G65590;AT5G66940
TF_motif_seq_0239	Dof	1208	-	1	CCTTT	AT1G29160;AT1G64620;AT2G37590;AT3G21270;AT3G45610;AT3G47500;AT4G38000;AT5G39660;AT5G60200;AT5G60850;AT5G62940;AT2G46590;AT1G07640;AT1G21340;AT1G26790;AT1G47655;AT1G51700;AT1G69570;AT2G28510;AT2G28810;AT2G34140;AT3G50410;AT3G55370;AT3G61850;AT4G00940;AT4G21050;AT4G21080;AT4G24060;AT5G02460;AT5G62430;AT5G65590;AT5G66940
TF_motif_seq_0239	Dof	1213	-	1	GCTTT	AT1G29160;AT1G64620;AT2G37590;AT3G21270;AT3G45610;AT3G47500;AT4G38000;AT5G39660;AT5G60200;AT5G60850;AT5G62940;AT2G46590;AT1G07640;AT1G21340;AT1G26790;AT1G47655;AT1G51700;AT1G69570;AT2G28510;AT2G28810;AT2G34140;AT3G50410;AT3G55370;AT3G61850;AT4G00940;AT4G21050;AT4G21080;AT4G24060;AT5G02460;AT5G62430;AT5G65590;AT5G66940
TF_motif_seq_0239	Dof	1224	-	1	GCCTT	AT1G29160;AT1G64620;AT2G37590;AT3G21270;AT3G45610;AT3G47500;AT4G38000;AT5G39660;AT5G60200;AT5G60850;AT5G62940;AT2G46590;AT1G07640;AT1G21340;AT1G26790;AT1G47655;AT1G51700;AT1G69570;AT2G28510;AT2G28810;AT2G34140;AT3G50410;AT3G55370;AT3G61850;AT4G00940;AT4G21050;AT4G21080;AT4G24060;AT5G02460;AT5G62430;AT5G65590;AT5G66940
TF_motif_seq_0239	Dof	1225	-	1	CCTTT	AT1G29160;AT1G64620;AT2G37590;AT3G21270;AT3G45610;AT3G47500;AT4G38000;AT5G39660;AT5G60200;AT5G60850;AT5G62940;AT2G46590;AT1G07640;AT1G21340;AT1G26790;AT1G47655;AT1G51700;AT1G69570;AT2G28510;AT2G28810;AT2G34140;AT3G50410;AT3G55370;AT3G61850;AT4G00940;AT4G21050;AT4G21080;AT4G24060;AT5G02460;AT5G62430;AT5G65590;AT5G66940
TF_motif_seq_0239	Dof	1230	-	1	GCTTT	AT1G29160;AT1G64620;AT2G37590;AT3G21270;AT3G45610;AT3G47500;AT4G38000;AT5G39660;AT5G60200;AT5G60850;AT5G62940;AT2G46590;AT1G07640;AT1G21340;AT1G26790;AT1G47655;AT1G51700;AT1G69570;AT2G28510;AT2G28810;AT2G34140;AT3G50410;AT3G55370;AT3G61850;AT4G00940;AT4G21050;AT4G21080;AT4G24060;AT5G02460;AT5G62430;AT5G65590;AT5G66940
TF_motif_seq_0239	Dof	1235	-	1	GCCTT	AT1G29160;AT1G64620;AT2G37590;AT3G21270;AT3G45610;AT3G47500;AT4G38000;AT5G39660;AT5G60200;AT5G60850;AT5G62940;AT2G46590;AT1G07640;AT1G21340;AT1G26790;AT1G47655;AT1G51700;AT1G69570;AT2G28510;AT2G28810;AT2G34140;AT3G50410;AT3G55370;AT3G61850;AT4G00940;AT4G21050;AT4G21080;AT4G24060;AT5G02460;AT5G62430;AT5G65590;AT5G66940
TF_motif_seq_0239	Dof	1236	-	1	CCTTT	AT1G29160;AT1G64620;AT2G37590;AT3G21270;AT3G45610;AT3G47500;AT4G38000;AT5G39660;AT5G60200;AT5G60850;AT5G62940;AT2G46590;AT1G07640;AT1G21340;AT1G26790;AT1G47655;AT1G51700;AT1G69570;AT2G28510;AT2G28810;AT2G34140;AT3G50410;AT3G55370;AT3G61850;AT4G00940;AT4G21050;AT4G21080;AT4G24060;AT5G02460;AT5G62430;AT5G65590;AT5G66940
TF_motif_seq_0239	Dof	1276	-	1	TCTTT	AT1G29160;AT1G64620;AT2G37590;AT3G21270;AT3G45610;AT3G47500;AT4G38000;AT5G39660;AT5G60200;AT5G60850;AT5G62940;AT2G46590;AT1G07640;AT1G21340;AT1G26790;AT1G47655;AT1G51700;AT1G69570;AT2G28510;AT2G28810;AT2G34140;AT3G50410;AT3G55370;AT3G61850;AT4G00940;AT4G21050;AT4G21080;AT4G24060;AT5G02460;AT5G62430;AT5G65590;AT5G66940
TF_motif_seq_0239	Dof	1593	-	1	TCTTT	AT1G29160;AT1G64620;AT2G37590;AT3G21270;AT3G45610;AT3G47500;AT4G38000;AT5G39660;AT5G60200;AT5G60850;AT5G62940;AT2G46590;AT1G07640;AT1G21340;AT1G26790;AT1G47655;AT1G51700;AT1G69570;AT2G28510;AT2G28810;AT2G34140;AT3G50410;AT3G55370;AT3G61850;AT4G00940;AT4G21050;AT4G21080;AT4G24060;AT5G02460;AT5G62430;AT5G65590;AT5G66940
TF_motif_seq_0239	Dof	1834	+	1	AAGGA	AT1G29160;AT1G64620;AT2G37590;AT3G21270;AT3G45610;AT3G47500;AT4G38000;AT5G39660;AT5G60200;AT5G60850;AT5G62940;AT2G46590;AT1G07640;AT1G21340;AT1G26790;AT1G47655;AT1G51700;AT1G69570;AT2G28510;AT2G28810;AT2G34140;AT3G50410;AT3G55370;AT3G61850;AT4G00940;AT4G21050;AT4G21080;AT4G24060;AT5G02460;AT5G62430;AT5G65590;AT5G66940
TF_motif_seq_0239	Dof	1963	-	1	TCTTT	AT1G29160;AT1G64620;AT2G37590;AT3G21270;AT3G45610;AT3G47500;AT4G38000;AT5G39660;AT5G60200;AT5G60850;AT5G62940;AT2G46590;AT1G07640;AT1G21340;AT1G26790;AT1G47655;AT1G51700;AT1G69570;AT2G28510;AT2G28810;AT2G34140;AT3G50410;AT3G55370;AT3G61850;AT4G00940;AT4G21050;AT4G21080;AT4G24060;AT5G02460;AT5G62430;AT5G65590;AT5G66940
TF_motif_seq_0239	Dof	1983	-	1	TCTTT	AT1G29160;AT1G64620;AT2G37590;AT3G21270;AT3G45610;AT3G47500;AT4G38000;AT5G39660;AT5G60200;AT5G60850;AT5G62940;AT2G46590;AT1G07640;AT1G21340;AT1G26790;AT1G47655;AT1G51700;AT1G69570;AT2G28510;AT2G28810;AT2G34140;AT3G50410;AT3G55370;AT3G61850;AT4G00940;AT4G21050;AT4G21080;AT4G24060;AT5G02460;AT5G62430;AT5G65590;AT5G66940
TF_motif_seq_0239	Dof	1991	+	1	AAGGC	AT1G29160;AT1G64620;AT2G37590;AT3G21270;AT3G45610;AT3G47500;AT4G38000;AT5G39660;AT5G60200;AT5G60850;AT5G62940;AT2G46590;AT1G07640;AT1G21340;AT1G26790;AT1G47655;AT1G51700;AT1G69570;AT2G28510;AT2G28810;AT2G34140;AT3G50410;AT3G55370;AT3G61850;AT4G00940;AT4G21050;AT4G21080;AT4G24060;AT5G02460;AT5G62430;AT5G65590;AT5G66940
TF_motif_seq_0239	Dof	2079	-	1	ACTTT	AT1G29160;AT1G64620;AT2G37590;AT3G21270;AT3G45610;AT3G47500;AT4G38000;AT5G39660;AT5G60200;AT5G60850;AT5G62940;AT2G46590;AT1G07640;AT1G21340;AT1G26790;AT1G47655;AT1G51700;AT1G69570;AT2G28510;AT2G28810;AT2G34140;AT3G50410;AT3G55370;AT3G61850;AT4G00940;AT4G21050;AT4G21080;AT4G24060;AT5G02460;AT5G62430;AT5G65590;AT5G66940
TF_motif_seq_0239	Dof	2405	-	1	GCCTT	AT1G29160;AT1G64620;AT2G37590;AT3G21270;AT3G45610;AT3G47500;AT4G38000;AT5G39660;AT5G60200;AT5G60850;AT5G62940;AT2G46590;AT1G07640;AT1G21340;AT1G26790;AT1G47655;AT1G51700;AT1G69570;AT2G28510;AT2G28810;AT2G34140;AT3G50410;AT3G55370;AT3G61850;AT4G00940;AT4G21050;AT4G21080;AT4G24060;AT5G02460;AT5G62430;AT5G65590;AT5G66940
TF_motif_seq_0239	Dof	2450	+	1	AAAGA	AT1G29160;AT1G64620;AT2G37590;AT3G21270;AT3G45610;AT3G47500;AT4G38000;AT5G39660;AT5G60200;AT5G60850;AT5G62940;AT2G46590;AT1G07640;AT1G21340;AT1G26790;AT1G47655;AT1G51700;AT1G69570;AT2G28510;AT2G28810;AT2G34140;AT3G50410;AT3G55370;AT3G61850;AT4G00940;AT4G21050;AT4G21080;AT4G24060;AT5G02460;AT5G62430;AT5G65590;AT5G66940
TF_motif_seq_0239	Dof	2472	+	1	AAGGA	AT1G29160;AT1G64620;AT2G37590;AT3G21270;AT3G45610;AT3G47500;AT4G38000;AT5G39660;AT5G60200;AT5G60850;AT5G62940;AT2G46590;AT1G07640;AT1G21340;AT1G26790;AT1G47655;AT1G51700;AT1G69570;AT2G28510;AT2G28810;AT2G34140;AT3G50410;AT3G55370;AT3G61850;AT4G00940;AT4G21050;AT4G21080;AT4G24060;AT5G02460;AT5G62430;AT5G65590;AT5G66940
TF_motif_seq_0241	ZF-HD	74	+	1	ATTAG	AT1G75240
TF_motif_seq_0241	ZF-HD	108	-	1	CTAAT	AT1G75240
TF_motif_seq_0241	ZF-HD	125	-	1	ATAAT	AT1G75240
TF_motif_seq_0241	ZF-HD	131	-	1	TTAAT	AT1G75240
TF_motif_seq_0241	ZF-HD	158	+	1	ATTAA	AT1G75240
TF_motif_seq_0241	ZF-HD	174	-	1	ATAAT	AT1G75240
TF_motif_seq_0241	ZF-HD	202	-	1	TTAAT	AT1G75240
TF_motif_seq_0241	ZF-HD	222	-	1	TTAAT	AT1G75240
TF_motif_seq_0241	ZF-HD	225	+	1	ATTAA	AT1G75240
TF_motif_seq_0241	ZF-HD	231	-	1	ATAAT	AT1G75240
TF_motif_seq_0241	ZF-HD	234	+	1	ATTAA	AT1G75240
TF_motif_seq_0241	ZF-HD	244	+	1	ATTAT	AT1G75240
TF_motif_seq_0241	ZF-HD	260	-	1	ATAAT	AT1G75240
TF_motif_seq_0241	ZF-HD	263	+	1	ATTAT	AT1G75240
TF_motif_seq_0241	ZF-HD	266	+	1	ATTAT	AT1G75240
TF_motif_seq_0241	ZF-HD	302	+	1	ATTAA	AT1G75240
TF_motif_seq_0241	ZF-HD	309	-	1	TTAAT	AT1G75240
TF_motif_seq_0241	ZF-HD	388	+	1	ATTAT	AT1G75240
TF_motif_seq_0241	ZF-HD	400	-	1	ATAAT	AT1G75240
TF_motif_seq_0241	ZF-HD	410	-	1	ATAAT	AT1G75240
TF_motif_seq_0241	ZF-HD	431	+	1	ATTAA	AT1G75240
TF_motif_seq_0241	ZF-HD	463	-	1	CTAAT	AT1G75240
TF_motif_seq_0241	ZF-HD	481	+	1	ATTAA	AT1G75240
TF_motif_seq_0241	ZF-HD	505	+	1	ATTAA	AT1G75240
TF_motif_seq_0241	ZF-HD	506	-	1	TTAAT	AT1G75240
TF_motif_seq_0241	ZF-HD	556	+	1	ATTAC	AT1G75240
TF_motif_seq_0241	ZF-HD	566	-	1	ATAAT	AT1G75240
TF_motif_seq_0241	ZF-HD	589	+	1	ATTAT	AT1G75240
TF_motif_seq_0241	ZF-HD	654	+	1	ATTAA	AT1G75240
TF_motif_seq_0241	ZF-HD	662	-	1	ATAAT	AT1G75240
TF_motif_seq_0241	ZF-HD	665	-	1	ATAAT	AT1G75240
TF_motif_seq_0241	ZF-HD	720	+	1	ATTAT	AT1G75240
TF_motif_seq_0241	ZF-HD	756	+	1	ATTAT	AT1G75240
TF_motif_seq_0241	ZF-HD	766	-	1	TTAAT	AT1G75240
TF_motif_seq_0241	ZF-HD	788	-	1	TTAAT	AT1G75240
TF_motif_seq_0241	ZF-HD	1497	-	1	TTAAT	AT1G75240
TF_motif_seq_0241	ZF-HD	1643	-	1	GTAAT	AT1G75240
TF_motif_seq_0241	ZF-HD	2048	+	1	ATTAC	AT1G75240
TF_motif_seq_0241	ZF-HD	2123	-	1	GTAAT	AT1G75240
TF_motif_seq_0241	ZF-HD	2389	+	1	ATTAT	AT1G75240
TF_motif_seq_0241	ZF-HD	2392	+	1	ATTAC	AT1G75240
TF_motif_seq_0243	GATA;tify	327	+	1	GATAT	AT1G51600;AT2G45050;AT3G06740;AT3G16870;AT3G21175;AT3G24050;AT3G54810;AT3G60530;AT4G17570;AT4G24470;AT4G26150;AT4G32890;AT4G34680;AT5G25830;AT5G26930;AT5G56860;AT5G66320;AT2G18380;AT3G50870;AT4G36620
TF_motif_seq_0243	GATA;tify	405	-	1	TTATC	AT1G51600;AT2G45050;AT3G06740;AT3G16870;AT3G21175;AT3G24050;AT3G54810;AT3G60530;AT4G17570;AT4G24470;AT4G26150;AT4G32890;AT4G34680;AT5G25830;AT5G26930;AT5G56860;AT5G66320;AT2G18380;AT3G50870;AT4G36620
TF_motif_seq_0243	GATA;tify	413	-	1	ATATC	AT1G51600;AT2G45050;AT3G06740;AT3G16870;AT3G21175;AT3G24050;AT3G54810;AT3G60530;AT4G17570;AT4G24470;AT4G26150;AT4G32890;AT4G34680;AT5G25830;AT5G26930;AT5G56860;AT5G66320;AT2G18380;AT3G50870;AT4G36620
TF_motif_seq_0243	GATA;tify	454	-	1	ATATC	AT1G51600;AT2G45050;AT3G06740;AT3G16870;AT3G21175;AT3G24050;AT3G54810;AT3G60530;AT4G17570;AT4G24470;AT4G26150;AT4G32890;AT4G34680;AT5G25830;AT5G26930;AT5G56860;AT5G66320;AT2G18380;AT3G50870;AT4G36620
TF_motif_seq_0243	GATA;tify	526	-	1	CTATC	AT1G51600;AT2G45050;AT3G06740;AT3G16870;AT3G21175;AT3G24050;AT3G54810;AT3G60530;AT4G17570;AT4G24470;AT4G26150;AT4G32890;AT4G34680;AT5G25830;AT5G26930;AT5G56860;AT5G66320;AT2G18380;AT3G50870;AT4G36620
TF_motif_seq_0243	GATA;tify	590	-	1	TTATC	AT1G51600;AT2G45050;AT3G06740;AT3G16870;AT3G21175;AT3G24050;AT3G54810;AT3G60530;AT4G17570;AT4G24470;AT4G26150;AT4G32890;AT4G34680;AT5G25830;AT5G26930;AT5G56860;AT5G66320;AT2G18380;AT3G50870;AT4G36620
TF_motif_seq_0243	GATA;tify	783	+	1	GATAG	AT1G51600;AT2G45050;AT3G06740;AT3G16870;AT3G21175;AT3G24050;AT3G54810;AT3G60530;AT4G17570;AT4G24470;AT4G26150;AT4G32890;AT4G34680;AT5G25830;AT5G26930;AT5G56860;AT5G66320;AT2G18380;AT3G50870;AT4G36620
TF_motif_seq_0243	GATA;tify	1045	-	1	CTATC	AT1G51600;AT2G45050;AT3G06740;AT3G16870;AT3G21175;AT3G24050;AT3G54810;AT3G60530;AT4G17570;AT4G24470;AT4G26150;AT4G32890;AT4G34680;AT5G25830;AT5G26930;AT5G56860;AT5G66320;AT2G18380;AT3G50870;AT4G36620
TF_motif_seq_0243	GATA;tify	1164	-	1	ATATC	AT1G51600;AT2G45050;AT3G06740;AT3G16870;AT3G21175;AT3G24050;AT3G54810;AT3G60530;AT4G17570;AT4G24470;AT4G26150;AT4G32890;AT4G34680;AT5G25830;AT5G26930;AT5G56860;AT5G66320;AT2G18380;AT3G50870;AT4G36620
TF_motif_seq_0243	GATA;tify	1757	-	1	GTATC	AT1G51600;AT2G45050;AT3G06740;AT3G16870;AT3G21175;AT3G24050;AT3G54810;AT3G60530;AT4G17570;AT4G24470;AT4G26150;AT4G32890;AT4G34680;AT5G25830;AT5G26930;AT5G56860;AT5G66320;AT2G18380;AT3G50870;AT4G36620
TF_motif_seq_0243	GATA;tify	1821	-	1	TTATC	AT1G51600;AT2G45050;AT3G06740;AT3G16870;AT3G21175;AT3G24050;AT3G54810;AT3G60530;AT4G17570;AT4G24470;AT4G26150;AT4G32890;AT4G34680;AT5G25830;AT5G26930;AT5G56860;AT5G66320;AT2G18380;AT3G50870;AT4G36620
TF_motif_seq_0243	GATA;tify	1921	+	1	GATAT	AT1G51600;AT2G45050;AT3G06740;AT3G16870;AT3G21175;AT3G24050;AT3G54810;AT3G60530;AT4G17570;AT4G24470;AT4G26150;AT4G32890;AT4G34680;AT5G25830;AT5G26930;AT5G56860;AT5G66320;AT2G18380;AT3G50870;AT4G36620
TF_motif_seq_0243	GATA;tify	1922	-	1	ATATC	AT1G51600;AT2G45050;AT3G06740;AT3G16870;AT3G21175;AT3G24050;AT3G54810;AT3G60530;AT4G17570;AT4G24470;AT4G26150;AT4G32890;AT4G34680;AT5G25830;AT5G26930;AT5G56860;AT5G66320;AT2G18380;AT3G50870;AT4G36620
TF_motif_seq_0243	GATA;tify	2147	+	1	GATAG	AT1G51600;AT2G45050;AT3G06740;AT3G16870;AT3G21175;AT3G24050;AT3G54810;AT3G60530;AT4G17570;AT4G24470;AT4G26150;AT4G32890;AT4G34680;AT5G25830;AT5G26930;AT5G56860;AT5G66320;AT2G18380;AT3G50870;AT4G36620
TF_motif_seq_0243	GATA;tify	2248	-	1	TTATC	AT1G51600;AT2G45050;AT3G06740;AT3G16870;AT3G21175;AT3G24050;AT3G54810;AT3G60530;AT4G17570;AT4G24470;AT4G26150;AT4G32890;AT4G34680;AT5G25830;AT5G26930;AT5G56860;AT5G66320;AT2G18380;AT3G50870;AT4G36620
TF_motif_seq_0243	GATA;tify	2259	-	1	GTATC	AT1G51600;AT2G45050;AT3G06740;AT3G16870;AT3G21175;AT3G24050;AT3G54810;AT3G60530;AT4G17570;AT4G24470;AT4G26150;AT4G32890;AT4G34680;AT5G25830;AT5G26930;AT5G56860;AT5G66320;AT2G18380;AT3G50870;AT4G36620
TF_motif_seq_0243	GATA;tify	2269	-	1	CTATC	AT1G51600;AT2G45050;AT3G06740;AT3G16870;AT3G21175;AT3G24050;AT3G54810;AT3G60530;AT4G17570;AT4G24470;AT4G26150;AT4G32890;AT4G34680;AT5G25830;AT5G26930;AT5G56860;AT5G66320;AT2G18380;AT3G50870;AT4G36620
TF_motif_seq_0243	GATA;tify	2355	+	1	GATAA	AT1G51600;AT2G45050;AT3G06740;AT3G16870;AT3G21175;AT3G24050;AT3G54810;AT3G60530;AT4G17570;AT4G24470;AT4G26150;AT4G32890;AT4G34680;AT5G25830;AT5G26930;AT5G56860;AT5G66320;AT2G18380;AT3G50870;AT4G36620
TF_motif_seq_0243	GATA;tify	2461	+	1	GATAT	AT1G51600;AT2G45050;AT3G06740;AT3G16870;AT3G21175;AT3G24050;AT3G54810;AT3G60530;AT4G17570;AT4G24470;AT4G26150;AT4G32890;AT4G34680;AT5G25830;AT5G26930;AT5G56860;AT5G66320;AT2G18380;AT3G50870;AT4G36620
TF_motif_seq_0244	SBP	93	-	1	AGTAC	AT2G33810;AT2G47070
TF_motif_seq_0244	SBP	94	+	1	GTACT	AT2G33810;AT2G47070
TF_motif_seq_0244	SBP	162	-	1	AGTAC	AT2G33810;AT2G47070
TF_motif_seq_0244	SBP	163	+	1	GTACT	AT2G33810;AT2G47070
TF_motif_seq_0244	SBP	1056	-	1	GGTAC	AT2G33810;AT2G47070
TF_motif_seq_0244	SBP	1057	+	1	GTACC	AT2G33810;AT2G47070
TF_motif_seq_0244	SBP	2076	-	1	TGTAC	AT2G33810;AT2G47070
TF_motif_seq_0244	SBP	2077	+	1	GTACT	AT2G33810;AT2G47070
TF_motif_seq_0246	Homeodomain;TALE	64	-	1	TGTCA	AT1G23380;AT1G62360;AT1G70510;AT4G08150
TF_motif_seq_0246	Homeodomain;TALE	546	-	1	AGTCA	AT1G23380;AT1G62360;AT1G70510;AT4G08150
TF_motif_seq_0246	Homeodomain;TALE	957	+	1	TGACA	AT1G23380;AT1G62360;AT1G70510;AT4G08150
TF_motif_seq_0246	Homeodomain;TALE	1444	-	1	CGTCA	AT1G23380;AT1G62360;AT1G70510;AT4G08150
TF_motif_seq_0246	Homeodomain;TALE	1715	-	1	GGTCA	AT1G23380;AT1G62360;AT1G70510;AT4G08150
TF_motif_seq_0246	Homeodomain;TALE	1868	-	1	TGTCA	AT1G23380;AT1G62360;AT1G70510;AT4G08150
TF_motif_seq_0246	Homeodomain;TALE	1902	-	1	AGTCA	AT1G23380;AT1G62360;AT1G70510;AT4G08150
TF_motif_seq_0246	Homeodomain;TALE	2031	+	1	TGACG	AT1G23380;AT1G62360;AT1G70510;AT4G08150
TF_motif_seq_0246	Homeodomain;TALE	2419	+	1	TGACT	AT1G23380;AT1G62360;AT1G70510;AT4G08150
TF_motif_seq_0246	Homeodomain;TALE	2482	-	1	TGTCA	AT1G23380;AT1G62360;AT1G70510;AT4G08150
TF_motif_seq_0246	Homeodomain;TALE	2494	-	1	GGTCA	AT1G23380;AT1G62360;AT1G70510;AT4G08150
TF_motif_seq_0251	TCP	1014	-	1	CGGGC	AT3G27010
TF_motif_seq_0251	TCP	1020	-	1	CGGGT	AT3G27010
TF_motif_seq_0251	TCP	1036	+	1	GCCCG	AT3G27010
TF_motif_seq_0251	TCP	1054	-	1	CGGGT	AT3G27010
TF_motif_seq_0251	TCP	1300	-	1	CGGGC	AT3G27010
TF_motif_seq_0251	TCP	1327	+	1	GCCCG	AT3G27010
TF_motif_seq_0251	TCP	1503	-	1	CGGGC	AT3G27010
TF_motif_seq_0252	Myb/SANT;MYB;ARR-B	376	+	1	AGATT	AT2G01760;AT3G16857;AT4G16110;AT4G18020;AT4G31920;AT5G58080;AT1G67710;AT1G49190;AT2G25180;AT5G49240
TF_motif_seq_0252	Myb/SANT;MYB;ARR-B	551	-	1	AATCT	AT2G01760;AT3G16857;AT4G16110;AT4G18020;AT4G31920;AT5G58080;AT1G67710;AT1G49190;AT2G25180;AT5G49240
TF_motif_seq_0252	Myb/SANT;MYB;ARR-B	701	-	1	AATCT	AT2G01760;AT3G16857;AT4G16110;AT4G18020;AT4G31920;AT5G58080;AT1G67710;AT1G49190;AT2G25180;AT5G49240
TF_motif_seq_0252	Myb/SANT;MYB;ARR-B	838	-	1	AATCC	AT2G01760;AT3G16857;AT4G16110;AT4G18020;AT4G31920;AT5G58080;AT1G67710;AT1G49190;AT2G25180;AT5G49240
TF_motif_seq_0252	Myb/SANT;MYB;ARR-B	1456	-	1	AATCT	AT2G01760;AT3G16857;AT4G16110;AT4G18020;AT4G31920;AT5G58080;AT1G67710;AT1G49190;AT2G25180;AT5G49240
TF_motif_seq_0252	Myb/SANT;MYB;ARR-B	1703	+	1	GGATT	AT2G01760;AT3G16857;AT4G16110;AT4G18020;AT4G31920;AT5G58080;AT1G67710;AT1G49190;AT2G25180;AT5G49240
TF_motif_seq_0252	Myb/SANT;MYB;ARR-B	1885	+	1	AGATT	AT2G01760;AT3G16857;AT4G16110;AT4G18020;AT4G31920;AT5G58080;AT1G67710;AT1G49190;AT2G25180;AT5G49240
TF_motif_seq_0252	Myb/SANT;MYB;ARR-B	2131	+	1	GGATT	AT2G01760;AT3G16857;AT4G16110;AT4G18020;AT4G31920;AT5G58080;AT1G67710;AT1G49190;AT2G25180;AT5G49240
TF_motif_seq_0252	Myb/SANT;MYB;ARR-B	2324	-	1	AATCT	AT2G01760;AT3G16857;AT4G16110;AT4G18020;AT4G31920;AT5G58080;AT1G67710;AT1G49190;AT2G25180;AT5G49240
TF_motif_seq_0254	AP2;ERF	28	-	0.8	TATAT	AT3G14230
TF_motif_seq_0254	AP2;ERF	46	-	0.8	AAGAT	AT3G14230
TF_motif_seq_0254	AP2;ERF	59	-	0.8	TAGGT	AT3G14230
TF_motif_seq_0254	AP2;ERF	76	-	0.8	TAGGT	AT3G14230
TF_motif_seq_0254	AP2;ERF	98	-	0.8	TTGAT	AT3G14230
TF_motif_seq_0254	AP2;ERF	106	+	1	ATCTA	AT3G14230
TF_motif_seq_0254	AP2;ERF	111	+	0.8	ATCAA	AT3G14230
TF_motif_seq_0254	AP2;ERF	117	-	0.8	TAGAA	AT3G14230
TF_motif_seq_0254	AP2;ERF	134	+	0.8	ATATA	AT3G14230
TF_motif_seq_0254	AP2;ERF	137	-	0.8	TAGAA	AT3G14230
TF_motif_seq_0254	AP2;ERF	146	+	0.8	ATGTA	AT3G14230
TF_motif_seq_0254	AP2;ERF	171	-	0.8	TACAT	AT3G14230
TF_motif_seq_0254	AP2;ERF	177	+	0.8	ATATA	AT3G14230
TF_motif_seq_0254	AP2;ERF	206	-	0.8	TACAT	AT3G14230
TF_motif_seq_0254	AP2;ERF	209	+	0.8	ATATA	AT3G14230
TF_motif_seq_0254	AP2;ERF	210	-	0.8	TATAT	AT3G14230
TF_motif_seq_0254	AP2;ERF	211	+	0.8	ATATA	AT3G14230
TF_motif_seq_0254	AP2;ERF	212	-	0.8	TATAT	AT3G14230
TF_motif_seq_0254	AP2;ERF	213	+	0.8	ATATA	AT3G14230
TF_motif_seq_0254	AP2;ERF	214	-	0.8	TATAT	AT3G14230
TF_motif_seq_0254	AP2;ERF	215	+	0.8	ATATA	AT3G14230
TF_motif_seq_0254	AP2;ERF	246	-	0.8	TATAT	AT3G14230
TF_motif_seq_0254	AP2;ERF	281	+	0.8	TTCTA	AT3G14230
TF_motif_seq_0254	AP2;ERF	286	+	0.8	TTCTA	AT3G14230
TF_motif_seq_0254	AP2;ERF	304	-	0.8	TAAAT	AT3G14230
TF_motif_seq_0254	AP2;ERF	307	+	0.8	ATTTA	AT3G14230
TF_motif_seq_0254	AP2;ERF	312	+	0.8	ATGTA	AT3G14230
TF_motif_seq_0254	AP2;ERF	328	+	0.8	ATATA	AT3G14230
TF_motif_seq_0254	AP2;ERF	329	-	0.8	TATAT	AT3G14230
TF_motif_seq_0254	AP2;ERF	330	+	0.8	ATATA	AT3G14230
TF_motif_seq_0254	AP2;ERF	333	-	0.8	TAAAT	AT3G14230
TF_motif_seq_0254	AP2;ERF	336	+	0.8	ATATA	AT3G14230
TF_motif_seq_0254	AP2;ERF	337	-	0.8	TATAT	AT3G14230
TF_motif_seq_0254	AP2;ERF	338	+	0.8	ATATA	AT3G14230
TF_motif_seq_0254	AP2;ERF	341	-	0.8	TAAAT	AT3G14230
TF_motif_seq_0254	AP2;ERF	353	+	0.8	ATTTA	AT3G14230
TF_motif_seq_0254	AP2;ERF	356	-	0.8	TATAT	AT3G14230
TF_motif_seq_0254	AP2;ERF	357	+	0.8	ATATA	AT3G14230
TF_motif_seq_0254	AP2;ERF	375	-	1	TAGAT	AT3G14230
TF_motif_seq_0254	AP2;ERF	378	+	0.8	ATTTA	AT3G14230
TF_motif_seq_0254	AP2;ERF	384	+	0.8	TTCTA	AT3G14230
TF_motif_seq_0254	AP2;ERF	403	+	0.8	ATTTA	AT3G14230
TF_motif_seq_0254	AP2;ERF	452	+	0.8	ATATA	AT3G14230
TF_motif_seq_0254	AP2;ERF	453	-	0.8	TATAT	AT3G14230
TF_motif_seq_0254	AP2;ERF	456	+	0.8	ATCTT	AT3G14230
TF_motif_seq_0254	AP2;ERF	461	+	0.8	TTCTA	AT3G14230
TF_motif_seq_0254	AP2;ERF	468	+	0.8	ATGTA	AT3G14230
TF_motif_seq_0254	AP2;ERF	471	-	0.8	TATAT	AT3G14230
TF_motif_seq_0254	AP2;ERF	472	+	0.8	ATATA	AT3G14230
TF_motif_seq_0254	AP2;ERF	473	-	0.8	TATAT	AT3G14230
TF_motif_seq_0254	AP2;ERF	483	-	0.8	TAAAT	AT3G14230
TF_motif_seq_0254	AP2;ERF	487	-	0.8	TAGAA	AT3G14230
TF_motif_seq_0254	AP2;ERF	492	+	0.8	ATCAA	AT3G14230
TF_motif_seq_0254	AP2;ERF	497	+	0.8	ACCTA	AT3G14230
TF_motif_seq_0254	AP2;ERF	524	+	0.8	CTCTA	AT3G14230
TF_motif_seq_0254	AP2;ERF	528	+	0.8	ATCTT	AT3G14230
TF_motif_seq_0254	AP2;ERF	532	-	0.8	TAAAT	AT3G14230
TF_motif_seq_0254	AP2;ERF	552	+	1	ATCTA	AT3G14230
TF_motif_seq_0254	AP2;ERF	563	-	0.8	TACAT	AT3G14230
TF_motif_seq_0254	AP2;ERF	574	-	0.8	TATAT	AT3G14230
TF_motif_seq_0254	AP2;ERF	575	+	0.8	ATATA	AT3G14230
TF_motif_seq_0254	AP2;ERF	576	-	0.8	TATAT	AT3G14230
TF_motif_seq_0254	AP2;ERF	577	+	0.8	ATATA	AT3G14230
TF_motif_seq_0254	AP2;ERF	592	+	0.8	ATCCA	AT3G14230
TF_motif_seq_0254	AP2;ERF	598	-	0.8	TACAT	AT3G14230
TF_motif_seq_0254	AP2;ERF	629	-	0.8	TAAAT	AT3G14230
TF_motif_seq_0254	AP2;ERF	650	+	0.8	ATATA	AT3G14230
TF_motif_seq_0254	AP2;ERF	651	-	0.8	TATAT	AT3G14230
TF_motif_seq_0254	AP2;ERF	660	+	0.8	ATATA	AT3G14230
TF_motif_seq_0254	AP2;ERF	687	-	0.8	TAGAA	AT3G14230
TF_motif_seq_0254	AP2;ERF	698	+	0.8	ATCAA	AT3G14230
TF_motif_seq_0254	AP2;ERF	702	+	0.8	ATCTT	AT3G14230
TF_motif_seq_0254	AP2;ERF	709	+	0.8	TTCTA	AT3G14230
TF_motif_seq_0254	AP2;ERF	785	-	0.8	TAGTT	AT3G14230
TF_motif_seq_0254	AP2;ERF	822	-	0.8	TAGAG	AT3G14230
TF_motif_seq_0254	AP2;ERF	826	-	0.8	GAGAT	AT3G14230
TF_motif_seq_0254	AP2;ERF	839	+	0.8	ATCCA	AT3G14230
TF_motif_seq_0254	AP2;ERF	897	+	0.8	ACCTA	AT3G14230
TF_motif_seq_0254	AP2;ERF	938	+	0.8	AGCTA	AT3G14230
TF_motif_seq_0254	AP2;ERF	1043	+	1	ATCTA	AT3G14230
TF_motif_seq_0254	AP2;ERF	1166	+	0.8	ATCTG	AT3G14230
TF_motif_seq_0254	AP2;ERF	1289	-	1	TAGAT	AT3G14230
TF_motif_seq_0254	AP2;ERF	1292	+	1	ATCTA	AT3G14230
TF_motif_seq_0254	AP2;ERF	1457	+	1	ATCTA	AT3G14230
TF_motif_seq_0254	AP2;ERF	1508	+	0.8	CTCTA	AT3G14230
TF_motif_seq_0254	AP2;ERF	1575	-	0.8	TAGTT	AT3G14230
TF_motif_seq_0254	AP2;ERF	1581	-	0.8	TTGAT	AT3G14230
TF_motif_seq_0254	AP2;ERF	1589	-	0.8	TTGAT	AT3G14230
TF_motif_seq_0254	AP2;ERF	1592	+	0.8	ATCTT	AT3G14230
TF_motif_seq_0254	AP2;ERF	1650	-	0.8	TAGTT	AT3G14230
TF_motif_seq_0254	AP2;ERF	1660	+	0.8	ATATA	AT3G14230
TF_motif_seq_0254	AP2;ERF	1661	-	0.8	TATAT	AT3G14230
TF_motif_seq_0254	AP2;ERF	1662	+	0.8	ATATA	AT3G14230
TF_motif_seq_0254	AP2;ERF	1663	-	0.8	TATAT	AT3G14230
TF_motif_seq_0254	AP2;ERF	1664	+	0.8	ATATA	AT3G14230
TF_motif_seq_0254	AP2;ERF	1665	-	0.8	TATAT	AT3G14230
TF_motif_seq_0254	AP2;ERF	1666	+	0.8	ATATA	AT3G14230
TF_motif_seq_0254	AP2;ERF	1667	-	0.8	TATAT	AT3G14230
TF_motif_seq_0254	AP2;ERF	1668	+	0.8	ATATA	AT3G14230
TF_motif_seq_0254	AP2;ERF	1669	-	0.8	TATAT	AT3G14230
TF_motif_seq_0254	AP2;ERF	1670	+	0.8	ATATA	AT3G14230
TF_motif_seq_0254	AP2;ERF	1671	-	0.8	TATAT	AT3G14230
TF_motif_seq_0254	AP2;ERF	1672	+	0.8	ATATA	AT3G14230
TF_motif_seq_0254	AP2;ERF	1673	-	0.8	TATAT	AT3G14230
TF_motif_seq_0254	AP2;ERF	1674	+	0.8	ATATA	AT3G14230
TF_motif_seq_0254	AP2;ERF	1675	-	0.8	TATAT	AT3G14230
TF_motif_seq_0254	AP2;ERF	1676	+	0.8	ATATA	AT3G14230
TF_motif_seq_0254	AP2;ERF	1677	-	0.8	TATAT	AT3G14230
TF_motif_seq_0254	AP2;ERF	1678	+	0.8	ATATA	AT3G14230
TF_motif_seq_0254	AP2;ERF	1679	-	0.8	TATAT	AT3G14230
TF_motif_seq_0254	AP2;ERF	1680	+	0.8	ATATA	AT3G14230
TF_motif_seq_0254	AP2;ERF	1681	-	0.8	TATAT	AT3G14230
TF_motif_seq_0254	AP2;ERF	1682	+	0.8	ATATA	AT3G14230
TF_motif_seq_0254	AP2;ERF	1683	-	0.8	TATAT	AT3G14230
TF_motif_seq_0254	AP2;ERF	1684	+	0.8	ATATA	AT3G14230
TF_motif_seq_0254	AP2;ERF	1685	-	0.8	TATAT	AT3G14230
TF_motif_seq_0254	AP2;ERF	1686	+	0.8	ATATA	AT3G14230
TF_motif_seq_0254	AP2;ERF	1687	-	0.8	TATAT	AT3G14230
TF_motif_seq_0254	AP2;ERF	1688	+	0.8	ATATA	AT3G14230
TF_motif_seq_0254	AP2;ERF	1689	-	0.8	TATAT	AT3G14230
TF_motif_seq_0254	AP2;ERF	1731	-	0.8	TGGAT	AT3G14230
TF_motif_seq_0254	AP2;ERF	1759	+	0.8	ATCTC	AT3G14230
TF_motif_seq_0254	AP2;ERF	1775	-	0.8	TCGAT	AT3G14230
TF_motif_seq_0254	AP2;ERF	1823	+	0.8	ATCTG	AT3G14230
TF_motif_seq_0254	AP2;ERF	1884	-	0.8	GAGAT	AT3G14230
TF_motif_seq_0254	AP2;ERF	1891	+	0.8	ACCTA	AT3G14230
TF_motif_seq_0254	AP2;ERF	1899	-	0.8	TAGAG	AT3G14230
TF_motif_seq_0254	AP2;ERF	1912	-	1	TAGAT	AT3G14230
TF_motif_seq_0254	AP2;ERF	1962	+	0.8	ATCTT	AT3G14230
TF_motif_seq_0254	AP2;ERF	1979	-	0.8	TTGAT	AT3G14230
TF_motif_seq_0254	AP2;ERF	1982	+	0.8	ATCTT	AT3G14230
TF_motif_seq_0254	AP2;ERF	1988	-	0.8	TAGAA	AT3G14230
TF_motif_seq_0254	AP2;ERF	2002	+	0.8	ATCGA	AT3G14230
TF_motif_seq_0254	AP2;ERF	2003	-	0.8	TCGAT	AT3G14230
TF_motif_seq_0254	AP2;ERF	2019	-	0.8	TAGTT	AT3G14230
TF_motif_seq_0254	AP2;ERF	2045	-	0.8	TATAT	AT3G14230
TF_motif_seq_0254	AP2;ERF	2059	+	0.8	AGCTA	AT3G14230
TF_motif_seq_0254	AP2;ERF	2091	-	0.8	TAGCT	AT3G14230
TF_motif_seq_0254	AP2;ERF	2100	-	0.8	TAGGT	AT3G14230
TF_motif_seq_0254	AP2;ERF	2111	+	0.8	AGCTA	AT3G14230
TF_motif_seq_0254	AP2;ERF	2121	+	0.8	ATGTA	AT3G14230
TF_motif_seq_0254	AP2;ERF	2130	-	0.8	TGGAT	AT3G14230
TF_motif_seq_0254	AP2;ERF	2139	-	0.8	GAGAT	AT3G14230
TF_motif_seq_0254	AP2;ERF	2149	-	0.8	TAGCT	AT3G14230
TF_motif_seq_0254	AP2;ERF	2150	+	0.8	AGCTA	AT3G14230
TF_motif_seq_0254	AP2;ERF	2174	+	0.8	ATCTT	AT3G14230
TF_motif_seq_0254	AP2;ERF	2211	-	0.8	TAGAA	AT3G14230
TF_motif_seq_0254	AP2;ERF	2250	+	0.8	ATCTC	AT3G14230
TF_motif_seq_0254	AP2;ERF	2267	+	0.8	GTCTA	AT3G14230
TF_motif_seq_0254	AP2;ERF	2271	+	0.8	ATCTG	AT3G14230
TF_motif_seq_0254	AP2;ERF	2285	+	0.8	CTCTA	AT3G14230
TF_motif_seq_0254	AP2;ERF	2322	-	0.8	TAAAT	AT3G14230
TF_motif_seq_0254	AP2;ERF	2325	+	0.8	ATCTT	AT3G14230
TF_motif_seq_0254	AP2;ERF	2328	+	0.8	TTCTA	AT3G14230
TF_motif_seq_0254	AP2;ERF	2377	+	0.8	TTCTA	AT3G14230
TF_motif_seq_0254	AP2;ERF	2385	-	0.8	TAGAA	AT3G14230
TF_motif_seq_0254	AP2;ERF	2409	-	0.8	TAGAG	AT3G14230
TF_motif_seq_0254	AP2;ERF	2459	-	0.8	TTGAT	AT3G14230
TF_motif_seq_0254	AP2;ERF	2465	+	0.8	TTCTA	AT3G14230
TF_motif_seq_0254	AP2;ERF	2478	-	0.8	CAGAT	AT3G14230
TF_motif_seq_0255	AP2;RAV;B3	858	+	1	CAACA	AT1G25560;AT1G13260
TF_motif_seq_0255	AP2;RAV;B3	878	+	1	CAACA	AT1G25560;AT1G13260
TF_motif_seq_0255	AP2;RAV;B3	881	+	1	CAACA	AT1G25560;AT1G13260
TF_motif_seq_0255	AP2;RAV;B3	1447	+	1	CAACA	AT1G25560;AT1G13260
TF_motif_seq_0255	AP2;RAV;B3	1490	-	1	TGTTG	AT1G25560;AT1G13260
TF_motif_seq_0255	AP2;RAV;B3	1725	-	1	TGTTG	AT1G25560;AT1G13260
TF_motif_seq_0255	AP2;RAV;B3	1746	-	1	TGTTG	AT1G25560;AT1G13260
TF_motif_seq_0257	NF-YB;NF-YA;NF-YC	72	+	0.8	CCATT	AT1G09030;AT1G17590;AT1G21970;AT1G30500;AT1G54160;AT1G54830;AT1G56170;AT1G72830;AT2G38880;AT2G47810;AT3G05690;AT3G14020;AT3G20910;AT3G53340;AT4G14540;AT5G06510;AT5G12840;AT5G27910;AT5G38140;AT5G47640;AT5G47670;AT5G50470;AT5G50480
TF_motif_seq_0257	NF-YB;NF-YA;NF-YC	74	-	0.8	ATTAG	AT1G09030;AT1G17590;AT1G21970;AT1G30500;AT1G54160;AT1G54830;AT1G56170;AT1G72830;AT2G38880;AT2G47810;AT3G05690;AT3G14020;AT3G20910;AT3G53340;AT4G14540;AT5G06510;AT5G12840;AT5G27910;AT5G38140;AT5G47640;AT5G47670;AT5G50470;AT5G50480
TF_motif_seq_0257	NF-YB;NF-YA;NF-YC	108	+	0.8	CTAAT	AT1G09030;AT1G17590;AT1G21970;AT1G30500;AT1G54160;AT1G54830;AT1G56170;AT1G72830;AT2G38880;AT2G47810;AT3G05690;AT3G14020;AT3G20910;AT3G53340;AT4G14540;AT5G06510;AT5G12840;AT5G27910;AT5G38140;AT5G47640;AT5G47670;AT5G50470;AT5G50480
TF_motif_seq_0257	NF-YB;NF-YA;NF-YC	113	+	0.8	CAAAT	AT1G09030;AT1G17590;AT1G21970;AT1G30500;AT1G54160;AT1G54830;AT1G56170;AT1G72830;AT2G38880;AT2G47810;AT3G05690;AT3G14020;AT3G20910;AT3G53340;AT4G14540;AT5G06510;AT5G12840;AT5G27910;AT5G38140;AT5G47640;AT5G47670;AT5G50470;AT5G50480
TF_motif_seq_0257	NF-YB;NF-YA;NF-YC	182	+	0.8	CCATT	AT1G09030;AT1G17590;AT1G21970;AT1G30500;AT1G54160;AT1G54830;AT1G56170;AT1G72830;AT2G38880;AT2G47810;AT3G05690;AT3G14020;AT3G20910;AT3G53340;AT4G14540;AT5G06510;AT5G12840;AT5G27910;AT5G38140;AT5G47640;AT5G47670;AT5G50470;AT5G50480
TF_motif_seq_0257	NF-YB;NF-YA;NF-YC	350	+	0.8	CAAAT	AT1G09030;AT1G17590;AT1G21970;AT1G30500;AT1G54160;AT1G54830;AT1G56170;AT1G72830;AT2G38880;AT2G47810;AT3G05690;AT3G14020;AT3G20910;AT3G53340;AT4G14540;AT5G06510;AT5G12840;AT5G27910;AT5G38140;AT5G47640;AT5G47670;AT5G50470;AT5G50480
TF_motif_seq_0257	NF-YB;NF-YA;NF-YC	395	+	0.8	CCAAA	AT1G09030;AT1G17590;AT1G21970;AT1G30500;AT1G54160;AT1G54830;AT1G56170;AT1G72830;AT2G38880;AT2G47810;AT3G05690;AT3G14020;AT3G20910;AT3G53340;AT4G14540;AT5G06510;AT5G12840;AT5G27910;AT5G38140;AT5G47640;AT5G47670;AT5G50470;AT5G50480
TF_motif_seq_0257	NF-YB;NF-YA;NF-YC	440	-	0.8	ATTTG	AT1G09030;AT1G17590;AT1G21970;AT1G30500;AT1G54160;AT1G54830;AT1G56170;AT1G72830;AT2G38880;AT2G47810;AT3G05690;AT3G14020;AT3G20910;AT3G53340;AT4G14540;AT5G06510;AT5G12840;AT5G27910;AT5G38140;AT5G47640;AT5G47670;AT5G50470;AT5G50480
TF_motif_seq_0257	NF-YB;NF-YA;NF-YC	463	+	0.8	CTAAT	AT1G09030;AT1G17590;AT1G21970;AT1G30500;AT1G54160;AT1G54830;AT1G56170;AT1G72830;AT2G38880;AT2G47810;AT3G05690;AT3G14020;AT3G20910;AT3G53340;AT4G14540;AT5G06510;AT5G12840;AT5G27910;AT5G38140;AT5G47640;AT5G47670;AT5G50470;AT5G50480
TF_motif_seq_0257	NF-YB;NF-YA;NF-YC	502	+	1	CCAAT	AT1G09030;AT1G17590;AT1G21970;AT1G30500;AT1G54160;AT1G54830;AT1G56170;AT1G72830;AT2G38880;AT2G47810;AT3G05690;AT3G14020;AT3G20910;AT3G53340;AT4G14540;AT5G06510;AT5G12840;AT5G27910;AT5G38140;AT5G47640;AT5G47670;AT5G50470;AT5G50480
TF_motif_seq_0257	NF-YB;NF-YA;NF-YC	549	+	0.8	CAAAT	AT1G09030;AT1G17590;AT1G21970;AT1G30500;AT1G54160;AT1G54830;AT1G56170;AT1G72830;AT2G38880;AT2G47810;AT3G05690;AT3G14020;AT3G20910;AT3G53340;AT4G14540;AT5G06510;AT5G12840;AT5G27910;AT5G38140;AT5G47640;AT5G47670;AT5G50470;AT5G50480
TF_motif_seq_0257	NF-YB;NF-YA;NF-YC	594	+	1	CCAAT	AT1G09030;AT1G17590;AT1G21970;AT1G30500;AT1G54160;AT1G54830;AT1G56170;AT1G72830;AT2G38880;AT2G47810;AT3G05690;AT3G14020;AT3G20910;AT3G53340;AT4G14540;AT5G06510;AT5G12840;AT5G27910;AT5G38140;AT5G47640;AT5G47670;AT5G50470;AT5G50480
TF_motif_seq_0257	NF-YB;NF-YA;NF-YC	601	-	0.8	ATTGT	AT1G09030;AT1G17590;AT1G21970;AT1G30500;AT1G54160;AT1G54830;AT1G56170;AT1G72830;AT2G38880;AT2G47810;AT3G05690;AT3G14020;AT3G20910;AT3G53340;AT4G14540;AT5G06510;AT5G12840;AT5G27910;AT5G38140;AT5G47640;AT5G47670;AT5G50470;AT5G50480
TF_motif_seq_0257	NF-YB;NF-YA;NF-YC	621	+	0.8	CCAAA	AT1G09030;AT1G17590;AT1G21970;AT1G30500;AT1G54160;AT1G54830;AT1G56170;AT1G72830;AT2G38880;AT2G47810;AT3G05690;AT3G14020;AT3G20910;AT3G53340;AT4G14540;AT5G06510;AT5G12840;AT5G27910;AT5G38140;AT5G47640;AT5G47670;AT5G50470;AT5G50480
TF_motif_seq_0257	NF-YB;NF-YA;NF-YC	622	+	0.8	CAAAT	AT1G09030;AT1G17590;AT1G21970;AT1G30500;AT1G54160;AT1G54830;AT1G56170;AT1G72830;AT2G38880;AT2G47810;AT3G05690;AT3G14020;AT3G20910;AT3G53340;AT4G14540;AT5G06510;AT5G12840;AT5G27910;AT5G38140;AT5G47640;AT5G47670;AT5G50470;AT5G50480
TF_motif_seq_0257	NF-YB;NF-YA;NF-YC	641	+	0.8	CAAAT	AT1G09030;AT1G17590;AT1G21970;AT1G30500;AT1G54160;AT1G54830;AT1G56170;AT1G72830;AT2G38880;AT2G47810;AT3G05690;AT3G14020;AT3G20910;AT3G53340;AT4G14540;AT5G06510;AT5G12840;AT5G27910;AT5G38140;AT5G47640;AT5G47670;AT5G50470;AT5G50480
TF_motif_seq_0257	NF-YB;NF-YA;NF-YC	683	+	0.8	CCCAT	AT1G09030;AT1G17590;AT1G21970;AT1G30500;AT1G54160;AT1G54830;AT1G56170;AT1G72830;AT2G38880;AT2G47810;AT3G05690;AT3G14020;AT3G20910;AT3G53340;AT4G14540;AT5G06510;AT5G12840;AT5G27910;AT5G38140;AT5G47640;AT5G47670;AT5G50470;AT5G50480
TF_motif_seq_0257	NF-YB;NF-YA;NF-YC	695	+	0.8	CAAAT	AT1G09030;AT1G17590;AT1G21970;AT1G30500;AT1G54160;AT1G54830;AT1G56170;AT1G72830;AT2G38880;AT2G47810;AT3G05690;AT3G14020;AT3G20910;AT3G53340;AT4G14540;AT5G06510;AT5G12840;AT5G27910;AT5G38140;AT5G47640;AT5G47670;AT5G50470;AT5G50480
TF_motif_seq_0257	NF-YB;NF-YA;NF-YC	699	+	0.8	TCAAT	AT1G09030;AT1G17590;AT1G21970;AT1G30500;AT1G54160;AT1G54830;AT1G56170;AT1G72830;AT2G38880;AT2G47810;AT3G05690;AT3G14020;AT3G20910;AT3G53340;AT4G14540;AT5G06510;AT5G12840;AT5G27910;AT5G38140;AT5G47640;AT5G47670;AT5G50470;AT5G50480
TF_motif_seq_0257	NF-YB;NF-YA;NF-YC	717	+	1	CCAAT	AT1G09030;AT1G17590;AT1G21970;AT1G30500;AT1G54160;AT1G54830;AT1G56170;AT1G72830;AT2G38880;AT2G47810;AT3G05690;AT3G14020;AT3G20910;AT3G53340;AT4G14540;AT5G06510;AT5G12840;AT5G27910;AT5G38140;AT5G47640;AT5G47670;AT5G50470;AT5G50480
TF_motif_seq_0257	NF-YB;NF-YA;NF-YC	798	+	0.8	CCACT	AT1G09030;AT1G17590;AT1G21970;AT1G30500;AT1G54160;AT1G54830;AT1G56170;AT1G72830;AT2G38880;AT2G47810;AT3G05690;AT3G14020;AT3G20910;AT3G53340;AT4G14540;AT5G06510;AT5G12840;AT5G27910;AT5G38140;AT5G47640;AT5G47670;AT5G50470;AT5G50480
TF_motif_seq_0257	NF-YB;NF-YA;NF-YC	805	+	0.8	CCACT	AT1G09030;AT1G17590;AT1G21970;AT1G30500;AT1G54160;AT1G54830;AT1G56170;AT1G72830;AT2G38880;AT2G47810;AT3G05690;AT3G14020;AT3G20910;AT3G53340;AT4G14540;AT5G06510;AT5G12840;AT5G27910;AT5G38140;AT5G47640;AT5G47670;AT5G50470;AT5G50480
TF_motif_seq_0257	NF-YB;NF-YA;NF-YC	841	+	0.8	CCAAA	AT1G09030;AT1G17590;AT1G21970;AT1G30500;AT1G54160;AT1G54830;AT1G56170;AT1G72830;AT2G38880;AT2G47810;AT3G05690;AT3G14020;AT3G20910;AT3G53340;AT4G14540;AT5G06510;AT5G12840;AT5G27910;AT5G38140;AT5G47640;AT5G47670;AT5G50470;AT5G50480
TF_motif_seq_0257	NF-YB;NF-YA;NF-YC	842	+	0.8	CAAAT	AT1G09030;AT1G17590;AT1G21970;AT1G30500;AT1G54160;AT1G54830;AT1G56170;AT1G72830;AT2G38880;AT2G47810;AT3G05690;AT3G14020;AT3G20910;AT3G53340;AT4G14540;AT5G06510;AT5G12840;AT5G27910;AT5G38140;AT5G47640;AT5G47670;AT5G50470;AT5G50480
TF_motif_seq_0257	NF-YB;NF-YA;NF-YC	866	+	0.8	CCAAG	AT1G09030;AT1G17590;AT1G21970;AT1G30500;AT1G54160;AT1G54830;AT1G56170;AT1G72830;AT2G38880;AT2G47810;AT3G05690;AT3G14020;AT3G20910;AT3G53340;AT4G14540;AT5G06510;AT5G12840;AT5G27910;AT5G38140;AT5G47640;AT5G47670;AT5G50470;AT5G50480
TF_motif_seq_0257	NF-YB;NF-YA;NF-YC	888	+	0.8	CGAAT	AT1G09030;AT1G17590;AT1G21970;AT1G30500;AT1G54160;AT1G54830;AT1G56170;AT1G72830;AT2G38880;AT2G47810;AT3G05690;AT3G14020;AT3G20910;AT3G53340;AT4G14540;AT5G06510;AT5G12840;AT5G27910;AT5G38140;AT5G47640;AT5G47670;AT5G50470;AT5G50480
TF_motif_seq_0257	NF-YB;NF-YA;NF-YC	969	-	0.8	ACTGG	AT1G09030;AT1G17590;AT1G21970;AT1G30500;AT1G54160;AT1G54830;AT1G56170;AT1G72830;AT2G38880;AT2G47810;AT3G05690;AT3G14020;AT3G20910;AT3G53340;AT4G14540;AT5G06510;AT5G12840;AT5G27910;AT5G38140;AT5G47640;AT5G47670;AT5G50470;AT5G50480
TF_motif_seq_0257	NF-YB;NF-YA;NF-YC	1010	+	0.8	CCAAC	AT1G09030;AT1G17590;AT1G21970;AT1G30500;AT1G54160;AT1G54830;AT1G56170;AT1G72830;AT2G38880;AT2G47810;AT3G05690;AT3G14020;AT3G20910;AT3G53340;AT4G14540;AT5G06510;AT5G12840;AT5G27910;AT5G38140;AT5G47640;AT5G47670;AT5G50470;AT5G50480
TF_motif_seq_0257	NF-YB;NF-YA;NF-YC	1076	+	0.8	CCAGT	AT1G09030;AT1G17590;AT1G21970;AT1G30500;AT1G54160;AT1G54830;AT1G56170;AT1G72830;AT2G38880;AT2G47810;AT3G05690;AT3G14020;AT3G20910;AT3G53340;AT4G14540;AT5G06510;AT5G12840;AT5G27910;AT5G38140;AT5G47640;AT5G47670;AT5G50470;AT5G50480
TF_motif_seq_0257	NF-YB;NF-YA;NF-YC	1083	+	0.8	CCAAG	AT1G09030;AT1G17590;AT1G21970;AT1G30500;AT1G54160;AT1G54830;AT1G56170;AT1G72830;AT2G38880;AT2G47810;AT3G05690;AT3G14020;AT3G20910;AT3G53340;AT4G14540;AT5G06510;AT5G12840;AT5G27910;AT5G38140;AT5G47640;AT5G47670;AT5G50470;AT5G50480
TF_motif_seq_0257	NF-YB;NF-YA;NF-YC	1091	-	0.8	AATGG	AT1G09030;AT1G17590;AT1G21970;AT1G30500;AT1G54160;AT1G54830;AT1G56170;AT1G72830;AT2G38880;AT2G47810;AT3G05690;AT3G14020;AT3G20910;AT3G53340;AT4G14540;AT5G06510;AT5G12840;AT5G27910;AT5G38140;AT5G47640;AT5G47670;AT5G50470;AT5G50480
TF_motif_seq_0257	NF-YB;NF-YA;NF-YC	1092	-	0.8	ATGGG	AT1G09030;AT1G17590;AT1G21970;AT1G30500;AT1G54160;AT1G54830;AT1G56170;AT1G72830;AT2G38880;AT2G47810;AT3G05690;AT3G14020;AT3G20910;AT3G53340;AT4G14540;AT5G06510;AT5G12840;AT5G27910;AT5G38140;AT5G47640;AT5G47670;AT5G50470;AT5G50480
TF_motif_seq_0257	NF-YB;NF-YA;NF-YC	1104	+	0.8	CCCAT	AT1G09030;AT1G17590;AT1G21970;AT1G30500;AT1G54160;AT1G54830;AT1G56170;AT1G72830;AT2G38880;AT2G47810;AT3G05690;AT3G14020;AT3G20910;AT3G53340;AT4G14540;AT5G06510;AT5G12840;AT5G27910;AT5G38140;AT5G47640;AT5G47670;AT5G50470;AT5G50480
TF_motif_seq_0257	NF-YB;NF-YA;NF-YC	1105	+	0.8	CCATT	AT1G09030;AT1G17590;AT1G21970;AT1G30500;AT1G54160;AT1G54830;AT1G56170;AT1G72830;AT2G38880;AT2G47810;AT3G05690;AT3G14020;AT3G20910;AT3G53340;AT4G14540;AT5G06510;AT5G12840;AT5G27910;AT5G38140;AT5G47640;AT5G47670;AT5G50470;AT5G50480
TF_motif_seq_0257	NF-YB;NF-YA;NF-YC	1107	-	0.8	ATTGT	AT1G09030;AT1G17590;AT1G21970;AT1G30500;AT1G54160;AT1G54830;AT1G56170;AT1G72830;AT2G38880;AT2G47810;AT3G05690;AT3G14020;AT3G20910;AT3G53340;AT4G14540;AT5G06510;AT5G12840;AT5G27910;AT5G38140;AT5G47640;AT5G47670;AT5G50470;AT5G50480
TF_motif_seq_0257	NF-YB;NF-YA;NF-YC	1128	+	0.8	CCACT	AT1G09030;AT1G17590;AT1G21970;AT1G30500;AT1G54160;AT1G54830;AT1G56170;AT1G72830;AT2G38880;AT2G47810;AT3G05690;AT3G14020;AT3G20910;AT3G53340;AT4G14540;AT5G06510;AT5G12840;AT5G27910;AT5G38140;AT5G47640;AT5G47670;AT5G50470;AT5G50480
TF_motif_seq_0257	NF-YB;NF-YA;NF-YC	1194	-	0.8	CTTGG	AT1G09030;AT1G17590;AT1G21970;AT1G30500;AT1G54160;AT1G54830;AT1G56170;AT1G72830;AT2G38880;AT2G47810;AT3G05690;AT3G14020;AT3G20910;AT3G53340;AT4G14540;AT5G06510;AT5G12840;AT5G27910;AT5G38140;AT5G47640;AT5G47670;AT5G50470;AT5G50480
TF_motif_seq_0257	NF-YB;NF-YA;NF-YC	1311	+	0.8	CCCAT	AT1G09030;AT1G17590;AT1G21970;AT1G30500;AT1G54160;AT1G54830;AT1G56170;AT1G72830;AT2G38880;AT2G47810;AT3G05690;AT3G14020;AT3G20910;AT3G53340;AT4G14540;AT5G06510;AT5G12840;AT5G27910;AT5G38140;AT5G47640;AT5G47670;AT5G50470;AT5G50480
TF_motif_seq_0257	NF-YB;NF-YA;NF-YC	1324	-	0.8	ATTGC	AT1G09030;AT1G17590;AT1G21970;AT1G30500;AT1G54160;AT1G54830;AT1G56170;AT1G72830;AT2G38880;AT2G47810;AT3G05690;AT3G14020;AT3G20910;AT3G53340;AT4G14540;AT5G06510;AT5G12840;AT5G27910;AT5G38140;AT5G47640;AT5G47670;AT5G50470;AT5G50480
TF_motif_seq_0257	NF-YB;NF-YA;NF-YC	1329	+	0.8	CCGAT	AT1G09030;AT1G17590;AT1G21970;AT1G30500;AT1G54160;AT1G54830;AT1G56170;AT1G72830;AT2G38880;AT2G47810;AT3G05690;AT3G14020;AT3G20910;AT3G53340;AT4G14540;AT5G06510;AT5G12840;AT5G27910;AT5G38140;AT5G47640;AT5G47670;AT5G50470;AT5G50480
TF_motif_seq_0257	NF-YB;NF-YA;NF-YC	1341	+	0.8	CCACT	AT1G09030;AT1G17590;AT1G21970;AT1G30500;AT1G54160;AT1G54830;AT1G56170;AT1G72830;AT2G38880;AT2G47810;AT3G05690;AT3G14020;AT3G20910;AT3G53340;AT4G14540;AT5G06510;AT5G12840;AT5G27910;AT5G38140;AT5G47640;AT5G47670;AT5G50470;AT5G50480
TF_motif_seq_0257	NF-YB;NF-YA;NF-YC	1454	+	1	CCAAT	AT1G09030;AT1G17590;AT1G21970;AT1G30500;AT1G54160;AT1G54830;AT1G56170;AT1G72830;AT2G38880;AT2G47810;AT3G05690;AT3G14020;AT3G20910;AT3G53340;AT4G14540;AT5G06510;AT5G12840;AT5G27910;AT5G38140;AT5G47640;AT5G47670;AT5G50470;AT5G50480
TF_motif_seq_0257	NF-YB;NF-YA;NF-YC	1471	-	0.8	ATTCG	AT1G09030;AT1G17590;AT1G21970;AT1G30500;AT1G54160;AT1G54830;AT1G56170;AT1G72830;AT2G38880;AT2G47810;AT3G05690;AT3G14020;AT3G20910;AT3G53340;AT4G14540;AT5G06510;AT5G12840;AT5G27910;AT5G38140;AT5G47640;AT5G47670;AT5G50470;AT5G50480
TF_motif_seq_0257	NF-YB;NF-YA;NF-YC	1548	-	0.8	ACTGG	AT1G09030;AT1G17590;AT1G21970;AT1G30500;AT1G54160;AT1G54830;AT1G56170;AT1G72830;AT2G38880;AT2G47810;AT3G05690;AT3G14020;AT3G20910;AT3G53340;AT4G14540;AT5G06510;AT5G12840;AT5G27910;AT5G38140;AT5G47640;AT5G47670;AT5G50470;AT5G50480
TF_motif_seq_0257	NF-YB;NF-YA;NF-YC	1619	-	0.8	ATTTG	AT1G09030;AT1G17590;AT1G21970;AT1G30500;AT1G54160;AT1G54830;AT1G56170;AT1G72830;AT2G38880;AT2G47810;AT3G05690;AT3G14020;AT3G20910;AT3G53340;AT4G14540;AT5G06510;AT5G12840;AT5G27910;AT5G38140;AT5G47640;AT5G47670;AT5G50470;AT5G50480
TF_motif_seq_0257	NF-YB;NF-YA;NF-YC	1627	-	0.8	ATTGT	AT1G09030;AT1G17590;AT1G21970;AT1G30500;AT1G54160;AT1G54830;AT1G56170;AT1G72830;AT2G38880;AT2G47810;AT3G05690;AT3G14020;AT3G20910;AT3G53340;AT4G14540;AT5G06510;AT5G12840;AT5G27910;AT5G38140;AT5G47640;AT5G47670;AT5G50470;AT5G50480
TF_motif_seq_0257	NF-YB;NF-YA;NF-YC	1692	-	1	ATTGG	AT1G09030;AT1G17590;AT1G21970;AT1G30500;AT1G54160;AT1G54830;AT1G56170;AT1G72830;AT2G38880;AT2G47810;AT3G05690;AT3G14020;AT3G20910;AT3G53340;AT4G14540;AT5G06510;AT5G12840;AT5G27910;AT5G38140;AT5G47640;AT5G47670;AT5G50470;AT5G50480
TF_motif_seq_0257	NF-YB;NF-YA;NF-YC	1705	-	0.8	ATTCG	AT1G09030;AT1G17590;AT1G21970;AT1G30500;AT1G54160;AT1G54830;AT1G56170;AT1G72830;AT2G38880;AT2G47810;AT3G05690;AT3G14020;AT3G20910;AT3G53340;AT4G14540;AT5G06510;AT5G12840;AT5G27910;AT5G38140;AT5G47640;AT5G47670;AT5G50470;AT5G50480
TF_motif_seq_0257	NF-YB;NF-YA;NF-YC	1712	-	0.8	TTTGG	AT1G09030;AT1G17590;AT1G21970;AT1G30500;AT1G54160;AT1G54830;AT1G56170;AT1G72830;AT2G38880;AT2G47810;AT3G05690;AT3G14020;AT3G20910;AT3G53340;AT4G14540;AT5G06510;AT5G12840;AT5G27910;AT5G38140;AT5G47640;AT5G47670;AT5G50470;AT5G50480
TF_motif_seq_0257	NF-YB;NF-YA;NF-YC	1723	-	0.8	ATTGT	AT1G09030;AT1G17590;AT1G21970;AT1G30500;AT1G54160;AT1G54830;AT1G56170;AT1G72830;AT2G38880;AT2G47810;AT3G05690;AT3G14020;AT3G20910;AT3G53340;AT4G14540;AT5G06510;AT5G12840;AT5G27910;AT5G38140;AT5G47640;AT5G47670;AT5G50470;AT5G50480
TF_motif_seq_0257	NF-YB;NF-YA;NF-YC	1726	-	0.8	GTTGG	AT1G09030;AT1G17590;AT1G21970;AT1G30500;AT1G54160;AT1G54830;AT1G56170;AT1G72830;AT2G38880;AT2G47810;AT3G05690;AT3G14020;AT3G20910;AT3G53340;AT4G14540;AT5G06510;AT5G12840;AT5G27910;AT5G38140;AT5G47640;AT5G47670;AT5G50470;AT5G50480
TF_motif_seq_0257	NF-YB;NF-YA;NF-YC	1767	+	0.8	GCAAT	AT1G09030;AT1G17590;AT1G21970;AT1G30500;AT1G54160;AT1G54830;AT1G56170;AT1G72830;AT2G38880;AT2G47810;AT3G05690;AT3G14020;AT3G20910;AT3G53340;AT4G14540;AT5G06510;AT5G12840;AT5G27910;AT5G38140;AT5G47640;AT5G47670;AT5G50470;AT5G50480
TF_motif_seq_0257	NF-YB;NF-YA;NF-YC	1858	-	0.8	AATGG	AT1G09030;AT1G17590;AT1G21970;AT1G30500;AT1G54160;AT1G54830;AT1G56170;AT1G72830;AT2G38880;AT2G47810;AT3G05690;AT3G14020;AT3G20910;AT3G53340;AT4G14540;AT5G06510;AT5G12840;AT5G27910;AT5G38140;AT5G47640;AT5G47670;AT5G50470;AT5G50480
TF_motif_seq_0257	NF-YB;NF-YA;NF-YC	1874	-	0.8	TTTGG	AT1G09030;AT1G17590;AT1G21970;AT1G30500;AT1G54160;AT1G54830;AT1G56170;AT1G72830;AT2G38880;AT2G47810;AT3G05690;AT3G14020;AT3G20910;AT3G53340;AT4G14540;AT5G06510;AT5G12840;AT5G27910;AT5G38140;AT5G47640;AT5G47670;AT5G50470;AT5G50480
TF_motif_seq_0257	NF-YB;NF-YA;NF-YC	1880	-	0.8	AATGG	AT1G09030;AT1G17590;AT1G21970;AT1G30500;AT1G54160;AT1G54830;AT1G56170;AT1G72830;AT2G38880;AT2G47810;AT3G05690;AT3G14020;AT3G20910;AT3G53340;AT4G14540;AT5G06510;AT5G12840;AT5G27910;AT5G38140;AT5G47640;AT5G47670;AT5G50470;AT5G50480
TF_motif_seq_0257	NF-YB;NF-YA;NF-YC	1892	+	0.8	CCTAT	AT1G09030;AT1G17590;AT1G21970;AT1G30500;AT1G54160;AT1G54830;AT1G56170;AT1G72830;AT2G38880;AT2G47810;AT3G05690;AT3G14020;AT3G20910;AT3G53340;AT4G14540;AT5G06510;AT5G12840;AT5G27910;AT5G38140;AT5G47640;AT5G47670;AT5G50470;AT5G50480
TF_motif_seq_0257	NF-YB;NF-YA;NF-YC	1906	-	0.8	AGTGG	AT1G09030;AT1G17590;AT1G21970;AT1G30500;AT1G54160;AT1G54830;AT1G56170;AT1G72830;AT2G38880;AT2G47810;AT3G05690;AT3G14020;AT3G20910;AT3G53340;AT4G14540;AT5G06510;AT5G12840;AT5G27910;AT5G38140;AT5G47640;AT5G47670;AT5G50470;AT5G50480
TF_motif_seq_0257	NF-YB;NF-YA;NF-YC	1940	+	0.8	GCAAT	AT1G09030;AT1G17590;AT1G21970;AT1G30500;AT1G54160;AT1G54830;AT1G56170;AT1G72830;AT2G38880;AT2G47810;AT3G05690;AT3G14020;AT3G20910;AT3G53340;AT4G14540;AT5G06510;AT5G12840;AT5G27910;AT5G38140;AT5G47640;AT5G47670;AT5G50470;AT5G50480
TF_motif_seq_0257	NF-YB;NF-YA;NF-YC	1954	-	0.8	CTTGG	AT1G09030;AT1G17590;AT1G21970;AT1G30500;AT1G54160;AT1G54830;AT1G56170;AT1G72830;AT2G38880;AT2G47810;AT3G05690;AT3G14020;AT3G20910;AT3G53340;AT4G14540;AT5G06510;AT5G12840;AT5G27910;AT5G38140;AT5G47640;AT5G47670;AT5G50470;AT5G50480
TF_motif_seq_0257	NF-YB;NF-YA;NF-YC	2006	-	0.8	ATTTG	AT1G09030;AT1G17590;AT1G21970;AT1G30500;AT1G54160;AT1G54830;AT1G56170;AT1G72830;AT2G38880;AT2G47810;AT3G05690;AT3G14020;AT3G20910;AT3G53340;AT4G14540;AT5G06510;AT5G12840;AT5G27910;AT5G38140;AT5G47640;AT5G47670;AT5G50470;AT5G50480
TF_motif_seq_0257	NF-YB;NF-YA;NF-YC	2118	+	0.8	CCGAT	AT1G09030;AT1G17590;AT1G21970;AT1G30500;AT1G54160;AT1G54830;AT1G56170;AT1G72830;AT2G38880;AT2G47810;AT3G05690;AT3G14020;AT3G20910;AT3G53340;AT4G14540;AT5G06510;AT5G12840;AT5G27910;AT5G38140;AT5G47640;AT5G47670;AT5G50470;AT5G50480
TF_motif_seq_0257	NF-YB;NF-YA;NF-YC	2128	-	0.8	TTTGG	AT1G09030;AT1G17590;AT1G21970;AT1G30500;AT1G54160;AT1G54830;AT1G56170;AT1G72830;AT2G38880;AT2G47810;AT3G05690;AT3G14020;AT3G20910;AT3G53340;AT4G14540;AT5G06510;AT5G12840;AT5G27910;AT5G38140;AT5G47640;AT5G47670;AT5G50470;AT5G50480
TF_motif_seq_0257	NF-YB;NF-YA;NF-YC	2133	-	0.8	ATTGC	AT1G09030;AT1G17590;AT1G21970;AT1G30500;AT1G54160;AT1G54830;AT1G56170;AT1G72830;AT2G38880;AT2G47810;AT3G05690;AT3G14020;AT3G20910;AT3G53340;AT4G14540;AT5G06510;AT5G12840;AT5G27910;AT5G38140;AT5G47640;AT5G47670;AT5G50470;AT5G50480
TF_motif_seq_0257	NF-YB;NF-YA;NF-YC	2171	+	0.8	CCGAT	AT1G09030;AT1G17590;AT1G21970;AT1G30500;AT1G54160;AT1G54830;AT1G56170;AT1G72830;AT2G38880;AT2G47810;AT3G05690;AT3G14020;AT3G20910;AT3G53340;AT4G14540;AT5G06510;AT5G12840;AT5G27910;AT5G38140;AT5G47640;AT5G47670;AT5G50470;AT5G50480
TF_motif_seq_0257	NF-YB;NF-YA;NF-YC	2197	-	0.8	ATTGC	AT1G09030;AT1G17590;AT1G21970;AT1G30500;AT1G54160;AT1G54830;AT1G56170;AT1G72830;AT2G38880;AT2G47810;AT3G05690;AT3G14020;AT3G20910;AT3G53340;AT4G14540;AT5G06510;AT5G12840;AT5G27910;AT5G38140;AT5G47640;AT5G47670;AT5G50470;AT5G50480
TF_motif_seq_0257	NF-YB;NF-YA;NF-YC	2214	-	0.8	AATGG	AT1G09030;AT1G17590;AT1G21970;AT1G30500;AT1G54160;AT1G54830;AT1G56170;AT1G72830;AT2G38880;AT2G47810;AT3G05690;AT3G14020;AT3G20910;AT3G53340;AT4G14540;AT5G06510;AT5G12840;AT5G27910;AT5G38140;AT5G47640;AT5G47670;AT5G50470;AT5G50480
TF_motif_seq_0257	NF-YB;NF-YA;NF-YC	2220	+	0.8	CGAAT	AT1G09030;AT1G17590;AT1G21970;AT1G30500;AT1G54160;AT1G54830;AT1G56170;AT1G72830;AT2G38880;AT2G47810;AT3G05690;AT3G14020;AT3G20910;AT3G53340;AT4G14540;AT5G06510;AT5G12840;AT5G27910;AT5G38140;AT5G47640;AT5G47670;AT5G50470;AT5G50480
TF_motif_seq_0257	NF-YB;NF-YA;NF-YC	2241	+	1	CCAAT	AT1G09030;AT1G17590;AT1G21970;AT1G30500;AT1G54160;AT1G54830;AT1G56170;AT1G72830;AT2G38880;AT2G47810;AT3G05690;AT3G14020;AT3G20910;AT3G53340;AT4G14540;AT5G06510;AT5G12840;AT5G27910;AT5G38140;AT5G47640;AT5G47670;AT5G50470;AT5G50480
TF_motif_seq_0257	NF-YB;NF-YA;NF-YC	2244	-	0.8	ATTGT	AT1G09030;AT1G17590;AT1G21970;AT1G30500;AT1G54160;AT1G54830;AT1G56170;AT1G72830;AT2G38880;AT2G47810;AT3G05690;AT3G14020;AT3G20910;AT3G53340;AT4G14540;AT5G06510;AT5G12840;AT5G27910;AT5G38140;AT5G47640;AT5G47670;AT5G50470;AT5G50480
TF_motif_seq_0257	NF-YB;NF-YA;NF-YC	2339	-	0.8	AGTGG	AT1G09030;AT1G17590;AT1G21970;AT1G30500;AT1G54160;AT1G54830;AT1G56170;AT1G72830;AT2G38880;AT2G47810;AT3G05690;AT3G14020;AT3G20910;AT3G53340;AT4G14540;AT5G06510;AT5G12840;AT5G27910;AT5G38140;AT5G47640;AT5G47670;AT5G50470;AT5G50480
TF_motif_seq_0257	NF-YB;NF-YA;NF-YC	2350	+	0.8	CCAGT	AT1G09030;AT1G17590;AT1G21970;AT1G30500;AT1G54160;AT1G54830;AT1G56170;AT1G72830;AT2G38880;AT2G47810;AT3G05690;AT3G14020;AT3G20910;AT3G53340;AT4G14540;AT5G06510;AT5G12840;AT5G27910;AT5G38140;AT5G47640;AT5G47670;AT5G50470;AT5G50480
TF_motif_seq_0257	NF-YB;NF-YA;NF-YC	2381	-	0.8	ATTGT	AT1G09030;AT1G17590;AT1G21970;AT1G30500;AT1G54160;AT1G54830;AT1G56170;AT1G72830;AT2G38880;AT2G47810;AT3G05690;AT3G14020;AT3G20910;AT3G53340;AT4G14540;AT5G06510;AT5G12840;AT5G27910;AT5G38140;AT5G47640;AT5G47670;AT5G50470;AT5G50480
TF_motif_seq_0257	NF-YB;NF-YA;NF-YC	2396	+	1	CCAAT	AT1G09030;AT1G17590;AT1G21970;AT1G30500;AT1G54160;AT1G54830;AT1G56170;AT1G72830;AT2G38880;AT2G47810;AT3G05690;AT3G14020;AT3G20910;AT3G53340;AT4G14540;AT5G06510;AT5G12840;AT5G27910;AT5G38140;AT5G47640;AT5G47670;AT5G50470;AT5G50480
TF_motif_seq_0257	NF-YB;NF-YA;NF-YC	2401	-	0.8	ATGGG	AT1G09030;AT1G17590;AT1G21970;AT1G30500;AT1G54160;AT1G54830;AT1G56170;AT1G72830;AT2G38880;AT2G47810;AT3G05690;AT3G14020;AT3G20910;AT3G53340;AT4G14540;AT5G06510;AT5G12840;AT5G27910;AT5G38140;AT5G47640;AT5G47670;AT5G50470;AT5G50480
TF_motif_seq_0257	NF-YB;NF-YA;NF-YC	2458	-	0.8	ATTGA	AT1G09030;AT1G17590;AT1G21970;AT1G30500;AT1G54160;AT1G54830;AT1G56170;AT1G72830;AT2G38880;AT2G47810;AT3G05690;AT3G14020;AT3G20910;AT3G53340;AT4G14540;AT5G06510;AT5G12840;AT5G27910;AT5G38140;AT5G47640;AT5G47670;AT5G50470;AT5G50480
TF_motif_seq_0257	NF-YB;NF-YA;NF-YC	2491	-	0.8	AGTGG	AT1G09030;AT1G17590;AT1G21970;AT1G30500;AT1G54160;AT1G54830;AT1G56170;AT1G72830;AT2G38880;AT2G47810;AT3G05690;AT3G14020;AT3G20910;AT3G53340;AT4G14540;AT5G06510;AT5G12840;AT5G27910;AT5G38140;AT5G47640;AT5G47670;AT5G50470;AT5G50480
TF_motif_seq_0258	Dehydrin	498	+	0.8	CCTAC	U01377
TF_motif_seq_0258	Dehydrin	617	+	0.8	CCCAC	U01377
TF_motif_seq_0258	Dehydrin	773	+	0.8	CGGAC	U01377
TF_motif_seq_0258	Dehydrin	977	-	0.8	GTAGG	U01377
TF_motif_seq_0258	Dehydrin	986	-	0.8	GGCGG	U01377
TF_motif_seq_0258	Dehydrin	1010	+	0.8	CCAAC	U01377
TF_motif_seq_0258	Dehydrin	1023	-	0.8	GTCGA	U01377
TF_motif_seq_0258	Dehydrin	1024	+	0.8	TCGAC	U01377
TF_motif_seq_0258	Dehydrin	1065	+	0.8	CCGAG	U01377
TF_motif_seq_0258	Dehydrin	1110	-	0.8	GTCGT	U01377
TF_motif_seq_0258	Dehydrin	1113	-	0.8	GTCGT	U01377
TF_motif_seq_0258	Dehydrin	1127	+	0.8	CCCAC	U01377
TF_motif_seq_0258	Dehydrin	1155	-	0.8	CTCGG	U01377
TF_motif_seq_0258	Dehydrin	1205	+	0.8	CCGCC	U01377
TF_motif_seq_0258	Dehydrin	1257	-	0.8	TTCGG	U01377
TF_motif_seq_0258	Dehydrin	1263	-	0.8	TTCGG	U01377
TF_motif_seq_0258	Dehydrin	1319	+	1	CCGAC	U01377
TF_motif_seq_0258	Dehydrin	1329	+	0.8	CCGAT	U01377
TF_motif_seq_0258	Dehydrin	1401	-	0.8	GTCTG	U01377
TF_motif_seq_0258	Dehydrin	1486	-	0.8	GTCGT	U01377
TF_motif_seq_0258	Dehydrin	1726	-	0.8	GTTGG	U01377
TF_motif_seq_0258	Dehydrin	1795	-	0.8	GTCGT	U01377
TF_motif_seq_0258	Dehydrin	1829	-	0.8	GTGGG	U01377
TF_motif_seq_0258	Dehydrin	1869	-	0.8	GTCAG	U01377
TF_motif_seq_0258	Dehydrin	1903	-	0.8	GTCAG	U01377
TF_motif_seq_0258	Dehydrin	2033	+	0.8	ACGAC	U01377
TF_motif_seq_0258	Dehydrin	2040	-	0.8	GTCCG	U01377
TF_motif_seq_0258	Dehydrin	2064	-	0.8	GTCGT	U01377
TF_motif_seq_0258	Dehydrin	2067	-	0.8	GTGGG	U01377
TF_motif_seq_0258	Dehydrin	2118	+	0.8	CCGAT	U01377
TF_motif_seq_0258	Dehydrin	2164	-	0.8	GTGGG	U01377
TF_motif_seq_0258	Dehydrin	2171	+	0.8	CCGAT	U01377
TF_motif_seq_0267	Trihelix	36	-	0.8	GTAAG	AT5G01380
TF_motif_seq_0267	Trihelix	65	+	0.8	GTCAC	AT5G01380
TF_motif_seq_0267	Trihelix	65	-	0.8	GTCAC	AT5G01380
TF_motif_seq_0267	Trihelix	82	+	0.8	GTTAA	AT5G01380
TF_motif_seq_0267	Trihelix	88	+	0.8	GTTAA	AT5G01380
TF_motif_seq_0267	Trihelix	122	+	0.8	GTTAT	AT5G01380
TF_motif_seq_0267	Trihelix	130	+	0.8	GTTAA	AT5G01380
TF_motif_seq_0267	Trihelix	141	-	0.8	ATAAC	AT5G01380
TF_motif_seq_0267	Trihelix	155	+	0.8	GTTAT	AT5G01380
TF_motif_seq_0267	Trihelix	314	-	0.8	GTAAG	AT5G01380
TF_motif_seq_0267	Trihelix	421	-	0.8	TTAAC	AT5G01380
TF_motif_seq_0267	Trihelix	444	-	0.8	GTAAA	AT5G01380
TF_motif_seq_0267	Trihelix	556	+	0.8	ATTAC	AT5G01380
TF_motif_seq_0267	Trihelix	677	-	0.8	GTAAG	AT5G01380
TF_motif_seq_0267	Trihelix	725	+	0.8	GTTAT	AT5G01380
TF_motif_seq_0267	Trihelix	759	-	0.8	ATAAC	AT5G01380
TF_motif_seq_0267	Trihelix	769	-	0.8	ATAAC	AT5G01380
TF_motif_seq_0267	Trihelix	787	+	0.8	GTTAA	AT5G01380
TF_motif_seq_0267	Trihelix	801	+	0.8	CTTAC	AT5G01380
TF_motif_seq_0267	Trihelix	857	-	0.8	GCAAC	AT5G01380
TF_motif_seq_0267	Trihelix	877	-	0.8	GCAAC	AT5G01380
TF_motif_seq_0267	Trihelix	916	-	0.8	GTAAA	AT5G01380
TF_motif_seq_0267	Trihelix	956	+	0.8	GTGAC	AT5G01380
TF_motif_seq_0267	Trihelix	956	-	0.8	GTGAC	AT5G01380
TF_motif_seq_0267	Trihelix	1056	+	0.8	GGTAC	AT5G01380
TF_motif_seq_0267	Trihelix	1057	-	0.8	GTACC	AT5G01380
TF_motif_seq_0267	Trihelix	1116	+	0.8	GTTGC	AT5G01380
TF_motif_seq_0267	Trihelix	1179	-	0.8	GCAAC	AT5G01380
TF_motif_seq_0267	Trihelix	1374	+	0.8	GTTTC	AT5G01380
TF_motif_seq_0267	Trihelix	1380	+	0.8	GTTTC	AT5G01380
TF_motif_seq_0267	Trihelix	1440	+	0.8	GTTGC	AT5G01380
TF_motif_seq_0267	Trihelix	1496	+	0.8	GTTAA	AT5G01380
TF_motif_seq_0267	Trihelix	1598	+	0.8	GTAAC	AT5G01380
TF_motif_seq_0267	Trihelix	1598	-	1	GTAAC	AT5G01380
TF_motif_seq_0267	Trihelix	1634	+	1	GTTAC	AT5G01380
TF_motif_seq_0267	Trihelix	1634	-	0.8	GTTAC	AT5G01380
TF_motif_seq_0267	Trihelix	1643	-	0.8	GTAAT	AT5G01380
TF_motif_seq_0267	Trihelix	1747	+	0.8	GTTGC	AT5G01380
TF_motif_seq_0267	Trihelix	1757	-	0.8	GTATC	AT5G01380
TF_motif_seq_0267	Trihelix	1786	+	0.8	GTTAA	AT5G01380
TF_motif_seq_0267	Trihelix	2048	+	0.8	ATTAC	AT5G01380
TF_motif_seq_0267	Trihelix	2071	-	0.8	GAAAC	AT5G01380
TF_motif_seq_0267	Trihelix	2103	+	0.8	GTAAC	AT5G01380
TF_motif_seq_0267	Trihelix	2103	-	1	GTAAC	AT5G01380
TF_motif_seq_0267	Trihelix	2123	-	0.8	GTAAT	AT5G01380
TF_motif_seq_0267	Trihelix	2203	+	0.8	GTTAT	AT5G01380
TF_motif_seq_0267	Trihelix	2209	+	0.8	GTTAG	AT5G01380
TF_motif_seq_0267	Trihelix	2247	+	0.8	GTTAT	AT5G01380
TF_motif_seq_0267	Trihelix	2259	-	0.8	GTATC	AT5G01380
TF_motif_seq_0267	Trihelix	2278	+	0.8	GTTTC	AT5G01380
TF_motif_seq_0267	Trihelix	2311	-	0.8	GGAAC	AT5G01380
TF_motif_seq_0267	Trihelix	2364	+	0.8	CTTAC	AT5G01380
TF_motif_seq_0267	Trihelix	2392	+	0.8	ATTAC	AT5G01380
TF_motif_seq_0267	Trihelix	2444	+	0.8	GTTAA	AT5G01380
TF_motif_seq_0267	Trihelix	2474	-	0.8	GGAAC	AT5G01380
TF_motif_seq_0267	Trihelix	2488	-	0.8	GTAAG	AT5G01380
TF_motif_seq_0267	Trihelix	2495	+	0.8	GTCAC	AT5G01380
TF_motif_seq_0267	Trihelix	2495	-	0.8	GTCAC	AT5G01380
TF_motif_seq_0270	WRKY	546	-	1	AGTCA	AT1G13960;AT1G18860;AT1G29280;AT1G29860;AT1G30650;AT1G55600;AT1G62300;AT1G64000;AT1G66550;AT1G68150;AT1G69310;AT1G69810;AT1G80590;AT1G80840;AT2G03340;AT2G23320;AT2G24570;AT2G25000;AT2G30250;AT2G30590;AT2G34830;AT2G37260;AT2G38470;AT2G40740;AT2G40750;AT2G44745;AT2G46130;AT2G46400;AT2G47260;AT3G01080;AT3G01970;AT3G04670;AT3G56400;AT3G58710;AT4G01250;AT4G01720;AT4G04450;AT4G12020;AT4G18170;AT4G22070;AT4G23810;AT4G24240;AT4G26440;AT4G26640;AT4G30935;AT4G31550;AT4G31800;AT4G39410;AT5G07100;AT5G13080;AT5G15130;AT5G22570;AT5G24110;AT5G28650;AT5G45050;AT5G45260;AT5G46350;AT5G49520;AT5G52830;AT5G56270
TF_motif_seq_0270	WRKY	1715	-	1	GGTCA	AT1G13960;AT1G18860;AT1G29280;AT1G29860;AT1G30650;AT1G55600;AT1G62300;AT1G64000;AT1G66550;AT1G68150;AT1G69310;AT1G69810;AT1G80590;AT1G80840;AT2G03340;AT2G23320;AT2G24570;AT2G25000;AT2G30250;AT2G30590;AT2G34830;AT2G37260;AT2G38470;AT2G40740;AT2G40750;AT2G44745;AT2G46130;AT2G46400;AT2G47260;AT3G01080;AT3G01970;AT3G04670;AT3G56400;AT3G58710;AT4G01250;AT4G01720;AT4G04450;AT4G12020;AT4G18170;AT4G22070;AT4G23810;AT4G24240;AT4G26440;AT4G26640;AT4G30935;AT4G31550;AT4G31800;AT4G39410;AT5G07100;AT5G13080;AT5G15130;AT5G22570;AT5G24110;AT5G28650;AT5G45050;AT5G45260;AT5G46350;AT5G49520;AT5G52830;AT5G56270
TF_motif_seq_0270	WRKY	1902	-	1	AGTCA	AT1G13960;AT1G18860;AT1G29280;AT1G29860;AT1G30650;AT1G55600;AT1G62300;AT1G64000;AT1G66550;AT1G68150;AT1G69310;AT1G69810;AT1G80590;AT1G80840;AT2G03340;AT2G23320;AT2G24570;AT2G25000;AT2G30250;AT2G30590;AT2G34830;AT2G37260;AT2G38470;AT2G40740;AT2G40750;AT2G44745;AT2G46130;AT2G46400;AT2G47260;AT3G01080;AT3G01970;AT3G04670;AT3G56400;AT3G58710;AT4G01250;AT4G01720;AT4G04450;AT4G12020;AT4G18170;AT4G22070;AT4G23810;AT4G24240;AT4G26440;AT4G26640;AT4G30935;AT4G31550;AT4G31800;AT4G39410;AT5G07100;AT5G13080;AT5G15130;AT5G22570;AT5G24110;AT5G28650;AT5G45050;AT5G45260;AT5G46350;AT5G49520;AT5G52830;AT5G56270
TF_motif_seq_0270	WRKY	2419	+	1	TGACT	AT1G13960;AT1G18860;AT1G29280;AT1G29860;AT1G30650;AT1G55600;AT1G62300;AT1G64000;AT1G66550;AT1G68150;AT1G69310;AT1G69810;AT1G80590;AT1G80840;AT2G03340;AT2G23320;AT2G24570;AT2G25000;AT2G30250;AT2G30590;AT2G34830;AT2G37260;AT2G38470;AT2G40740;AT2G40750;AT2G44745;AT2G46130;AT2G46400;AT2G47260;AT3G01080;AT3G01970;AT3G04670;AT3G56400;AT3G58710;AT4G01250;AT4G01720;AT4G04450;AT4G12020;AT4G18170;AT4G22070;AT4G23810;AT4G24240;AT4G26440;AT4G26640;AT4G30935;AT4G31550;AT4G31800;AT4G39410;AT5G07100;AT5G13080;AT5G15130;AT5G22570;AT5G24110;AT5G28650;AT5G45050;AT5G45260;AT5G46350;AT5G49520;AT5G52830;AT5G56270
TF_motif_seq_0270	WRKY	2494	-	1	GGTCA	AT1G13960;AT1G18860;AT1G29280;AT1G29860;AT1G30650;AT1G55600;AT1G62300;AT1G64000;AT1G66550;AT1G68150;AT1G69310;AT1G69810;AT1G80590;AT1G80840;AT2G03340;AT2G23320;AT2G24570;AT2G25000;AT2G30250;AT2G30590;AT2G34830;AT2G37260;AT2G38470;AT2G40740;AT2G40750;AT2G44745;AT2G46130;AT2G46400;AT2G47260;AT3G01080;AT3G01970;AT3G04670;AT3G56400;AT3G58710;AT4G01250;AT4G01720;AT4G04450;AT4G12020;AT4G18170;AT4G22070;AT4G23810;AT4G24240;AT4G26440;AT4G26640;AT4G30935;AT4G31550;AT4G31800;AT4G39410;AT5G07100;AT5G13080;AT5G15130;AT5G22570;AT5G24110;AT5G28650;AT5G45050;AT5G45260;AT5G46350;AT5G49520;AT5G52830;AT5G56270
TF_motif_seq_0271	bZIP	64	-	0.8	TGTCA	AT1G77920;AT3G12250;AT5G06950;AT5G06960;AT5G10030;AT5G65210;AT1G22070
TF_motif_seq_0271	bZIP	99	+	0.8	TGATG	AT1G77920;AT3G12250;AT5G06950;AT5G06960;AT5G10030;AT5G65210;AT1G22070
TF_motif_seq_0271	bZIP	543	+	0.8	TGAAG	AT1G77920;AT3G12250;AT5G06950;AT5G06960;AT5G10030;AT5G65210;AT1G22070
TF_motif_seq_0271	bZIP	546	-	0.8	AGTCA	AT1G77920;AT3G12250;AT5G06950;AT5G06960;AT5G10030;AT5G65210;AT1G22070
TF_motif_seq_0271	bZIP	585	-	0.8	CTTCA	AT1G77920;AT3G12250;AT5G06950;AT5G06960;AT5G10030;AT5G65210;AT1G22070
TF_motif_seq_0271	bZIP	752	-	0.8	CATCA	AT1G77920;AT3G12250;AT5G06950;AT5G06960;AT5G10030;AT5G65210;AT1G22070
TF_motif_seq_0271	bZIP	770	+	0.8	TAACG	AT1G77920;AT3G12250;AT5G06950;AT5G06960;AT5G10030;AT5G65210;AT1G22070
TF_motif_seq_0271	bZIP	957	+	0.8	TGACA	AT1G77920;AT3G12250;AT5G06950;AT5G06960;AT5G10030;AT5G65210;AT1G22070
TF_motif_seq_0271	bZIP	1109	+	0.8	TGTCG	AT1G77920;AT3G12250;AT5G06950;AT5G06960;AT5G10030;AT5G65210;AT1G22070
TF_motif_seq_0271	bZIP	1112	-	0.8	CGTCG	AT1G77920;AT3G12250;AT5G06950;AT5G06960;AT5G10030;AT5G65210;AT1G22070
TF_motif_seq_0271	bZIP	1268	+	0.8	TGCCG	AT1G77920;AT3G12250;AT5G06950;AT5G06960;AT5G10030;AT5G65210;AT1G22070
TF_motif_seq_0271	bZIP	1320	-	0.8	CGACA	AT1G77920;AT3G12250;AT5G06950;AT5G06960;AT5G10030;AT5G65210;AT1G22070
TF_motif_seq_0271	bZIP	1367	+	0.8	TGCCG	AT1G77920;AT3G12250;AT5G06950;AT5G06960;AT5G10030;AT5G65210;AT1G22070
TF_motif_seq_0271	bZIP	1390	-	0.8	CGTCT	AT1G77920;AT3G12250;AT5G06950;AT5G06960;AT5G10030;AT5G65210;AT1G22070
TF_motif_seq_0271	bZIP	1406	-	0.8	CTTCA	AT1G77920;AT3G12250;AT5G06950;AT5G06960;AT5G10030;AT5G65210;AT1G22070
TF_motif_seq_0271	bZIP	1444	-	1	CGTCA	AT1G77920;AT3G12250;AT5G06950;AT5G06960;AT5G10030;AT5G65210;AT1G22070
TF_motif_seq_0271	bZIP	1474	-	0.8	CGTCT	AT1G77920;AT3G12250;AT5G06950;AT5G06960;AT5G10030;AT5G65210;AT1G22070
TF_motif_seq_0271	bZIP	1551	+	0.8	GGACG	AT1G77920;AT3G12250;AT5G06950;AT5G06960;AT5G10030;AT5G65210;AT1G22070
TF_motif_seq_0271	bZIP	1635	+	0.8	TTACG	AT1G77920;AT3G12250;AT5G06950;AT5G06960;AT5G10030;AT5G65210;AT1G22070
TF_motif_seq_0271	bZIP	1715	-	0.8	GGTCA	AT1G77920;AT3G12250;AT5G06950;AT5G06960;AT5G10030;AT5G65210;AT1G22070
TF_motif_seq_0271	bZIP	1749	+	0.8	TGCCG	AT1G77920;AT3G12250;AT5G06950;AT5G06960;AT5G10030;AT5G65210;AT1G22070
TF_motif_seq_0271	bZIP	1868	-	0.8	TGTCA	AT1G77920;AT3G12250;AT5G06950;AT5G06960;AT5G10030;AT5G65210;AT1G22070
TF_motif_seq_0271	bZIP	1902	-	0.8	AGTCA	AT1G77920;AT3G12250;AT5G06950;AT5G06960;AT5G10030;AT5G65210;AT1G22070
TF_motif_seq_0271	bZIP	2031	+	1	TGACG	AT1G77920;AT3G12250;AT5G06950;AT5G06960;AT5G10030;AT5G65210;AT1G22070
TF_motif_seq_0271	bZIP	2034	-	0.8	CGACA	AT1G77920;AT3G12250;AT5G06950;AT5G06960;AT5G10030;AT5G65210;AT1G22070
TF_motif_seq_0271	bZIP	2094	-	0.8	CTTCA	AT1G77920;AT3G12250;AT5G06950;AT5G06960;AT5G10030;AT5G65210;AT1G22070
TF_motif_seq_0271	bZIP	2184	+	0.8	TGGCG	AT1G77920;AT3G12250;AT5G06950;AT5G06960;AT5G10030;AT5G65210;AT1G22070
TF_motif_seq_0271	bZIP	2217	+	0.8	GGACG	AT1G77920;AT3G12250;AT5G06950;AT5G06960;AT5G10030;AT5G65210;AT1G22070
TF_motif_seq_0271	bZIP	2274	+	0.8	TGATG	AT1G77920;AT3G12250;AT5G06950;AT5G06960;AT5G10030;AT5G65210;AT1G22070
TF_motif_seq_0271	bZIP	2341	+	0.8	TGGCG	AT1G77920;AT3G12250;AT5G06950;AT5G06960;AT5G10030;AT5G65210;AT1G22070
TF_motif_seq_0271	bZIP	2344	-	0.8	CGTGA	AT1G77920;AT3G12250;AT5G06950;AT5G06960;AT5G10030;AT5G65210;AT1G22070
TF_motif_seq_0271	bZIP	2419	+	0.8	TGACT	AT1G77920;AT3G12250;AT5G06950;AT5G06960;AT5G10030;AT5G65210;AT1G22070
TF_motif_seq_0271	bZIP	2482	-	0.8	TGTCA	AT1G77920;AT3G12250;AT5G06950;AT5G06960;AT5G10030;AT5G65210;AT1G22070
TF_motif_seq_0271	bZIP	2494	-	0.8	GGTCA	AT1G77920;AT3G12250;AT5G06950;AT5G06960;AT5G10030;AT5G65210;AT1G22070
TF_motif_seq_0281	bZIP	271	+	1	AAGAAt	AT1G68640
TF_motif_seq_0281	bZIP	791	-	1	aTTCTT	AT1G68640
TF_motif_seq_0285	CG-1;CAMTA	1017	+	1	GCGCGg	AT2G22300;AT5G64220;AT1G67310;AT3G16940;AT5G09410
TF_motif_seq_0285	CG-1;CAMTA	1017	-	1	gCGCGG	AT2G22300;AT5G64220;AT1G67310;AT3G16940;AT5G09410
TF_motif_seq_0285	CG-1;CAMTA	1518	+	1	CCGCGg	AT2G22300;AT5G64220;AT1G67310;AT3G16940;AT5G09410
TF_motif_seq_0285	CG-1;CAMTA	1518	-	1	cCGCGG	AT2G22300;AT5G64220;AT1G67310;AT3G16940;AT5G09410
TF_motif_seq_0285	CG-1;CAMTA	1564	+	1	GCGCGc	AT2G22300;AT5G64220;AT1G67310;AT3G16940;AT5G09410
TF_motif_seq_0285	CG-1;CAMTA	1564	-	1	gCGCGC	AT2G22300;AT5G64220;AT1G67310;AT3G16940;AT5G09410
TF_motif_seq_0285	CG-1;CAMTA	1566	+	1	GCGCGc	AT2G22300;AT5G64220;AT1G67310;AT3G16940;AT5G09410
TF_motif_seq_0285	CG-1;CAMTA	1566	-	1	gCGCGC	AT2G22300;AT5G64220;AT1G67310;AT3G16940;AT5G09410
TF_motif_seq_0285	CG-1;CAMTA	1568	+	1	GCGCGt	AT2G22300;AT5G64220;AT1G67310;AT3G16940;AT5G09410
TF_motif_seq_0285	CG-1;CAMTA	1568	-	1	gCGCGT	AT2G22300;AT5G64220;AT1G67310;AT3G16940;AT5G09410
TF_motif_seq_0285	CG-1;CAMTA	2186	+	1	GCGCGg	AT2G22300;AT5G64220;AT1G67310;AT3G16940;AT5G09410
TF_motif_seq_0285	CG-1;CAMTA	2186	-	1	gCGCGG	AT2G22300;AT5G64220;AT1G67310;AT3G16940;AT5G09410
TF_motif_seq_0287	bZIP	2057	+	1	ACAGCt	AT1G43700
TF_motif_seq_0292	AP2;ERF	1318	+	0.95	cCCGAC	AT1G12610;AT1G63030;AT1G75490;AT3G57600;AT4G25470;AT4G25480;AT4G25490;AT5G05410;AT5G18450;AT5G51990;AT2G38340;AT3G11020
TF_motif_seq_0299	AP2;RAV;B3	1847	-	1	cAGGTG	AT1G25560;AT1G13260
TF_motif_seq_0300	bHLH	1084	+	0.83	CAAGTg	AT1G09530;AT2G20180;AT4G17880;AT5G46760
TF_motif_seq_0300	bHLH	1084	-	0.83	cAAGTG	AT1G09530;AT2G20180;AT4G17880;AT5G46760
TF_motif_seq_0300	bHLH	1298	+	0.83	CACGGg	AT1G09530;AT2G20180;AT4G17880;AT5G46760
TF_motif_seq_0300	bHLH	1298	-	0.83	cACGGG	AT1G09530;AT2G20180;AT4G17880;AT5G46760
TF_motif_seq_0300	bHLH	1847	+	0.83	CAGGTg	AT1G09530;AT2G20180;AT4G17880;AT5G46760
TF_motif_seq_0300	bHLH	1847	-	0.83	cAGGTG	AT1G09530;AT2G20180;AT4G17880;AT5G46760
TF_motif_seq_0301	bHLH	1084	-	1	cAAGTG	AT1G32640
TF_motif_seq_0301	bHLH	1847	-	1	cAGGTG	AT1G32640
TF_motif_seq_0302	bHLH	641	+	1	CAAATg	AT5G08130;AT3G26744
TF_motif_seq_0302	bHLH	641	-	1	cAAATG	AT5G08130;AT3G26744
TF_motif_seq_0302	bHLH	1084	+	1	CAAGTg	AT5G08130;AT3G26744
TF_motif_seq_0302	bHLH	1084	-	1	cAAGTG	AT5G08130;AT3G26744
TF_motif_seq_0302	bHLH	1847	+	1	CAGGTg	AT5G08130;AT3G26744
TF_motif_seq_0302	bHLH	1847	-	1	cAGGTG	AT5G08130;AT3G26744
TF_motif_seq_0302	bHLH	2242	+	1	CAATTg	AT5G08130;AT3G26744
TF_motif_seq_0302	bHLH	2242	-	1	cAATTG	AT5G08130;AT3G26744
TF_motif_seq_0302	bHLH	2478	+	1	CAGATg	AT5G08130;AT3G26744
TF_motif_seq_0302	bHLH	2478	-	1	cAGATG	AT5G08130;AT3G26744
TF_motif_seq_0313	(Others)	770	-	1	tAACGG	D14712
TF_motif_seq_0313	(Others)	1011	-	1	cAACGG	D14712
TF_motif_seq_0313	(Others)	2104	-	1	tAACTG	D14712
TF_motif_seq_0313	(Others)	2201	+	1	CTGTTa	D14712
TF_motif_seq_0313	(Others)	2254	+	1	CCGTTg	D14712
TF_motif_seq_0320	MADF;Trihelix	2443	+	1	GGTTAa	AT1G13450
TF_motif_seq_0326	(Others)	2104	+	1	TAACTg	D14712
TF_motif_seq_0331	TCP	1019	+	0.95	gCGGGT	AT3G27010
TF_motif_seq_0331	TCP	1053	+	1	cCGGGT	AT3G27010
TF_motif_seq_0335	B3;ARF;	1771	+	1	TGTCTc	AT1G19220;AT1G19850;AT1G30330;AT5G20730;AT5G37020;AT5G60450;AT2G33860;AT1G34170;AT1G34310;AT1G34410;AT1G43950;AT1G59750;AT1G77850;AT2G28350;AT2G46530;AT3G61830;AT4G23980;AT4G30080;AT5G62000
TF_motif_seq_0339	WRKY	546	-	1	aGTCAA	AT1G13960;AT1G18860;AT1G29280;AT1G29860;AT1G30650;AT1G55600;AT1G62300;AT1G64000;AT1G66550;AT1G68150;AT1G69310;AT1G69810;AT1G80590;AT1G80840;AT2G03340;AT2G23320;AT2G24570;AT2G25000;AT2G30250;AT2G30590;AT2G34830;AT2G37260;AT2G38470;AT2G40740;AT2G40750;AT2G44745;AT2G46130;AT2G46400;AT2G47260;AT3G01080;AT3G01970;AT3G04670;AT3G56400;AT3G58710;AT4G01250;AT4G01720;AT4G04450;AT4G12020;AT4G18170;AT4G22070;AT4G23810;AT4G24240;AT4G26440;AT4G26640;AT4G30935;AT4G31550;AT4G31800;AT4G39410;AT5G07100;AT5G13080;AT5G15130;AT5G22570;AT5G24110;AT5G28650;AT5G45050;AT5G45260;AT5G46350;AT5G49520;AT5G52830;AT5G56270
TF_motif_seq_0339	WRKY	1444	-	0.95	cGTCAA	AT1G13960;AT1G18860;AT1G29280;AT1G29860;AT1G30650;AT1G55600;AT1G62300;AT1G64000;AT1G66550;AT1G68150;AT1G69310;AT1G69810;AT1G80590;AT1G80840;AT2G03340;AT2G23320;AT2G24570;AT2G25000;AT2G30250;AT2G30590;AT2G34830;AT2G37260;AT2G38470;AT2G40740;AT2G40750;AT2G44745;AT2G46130;AT2G46400;AT2G47260;AT3G01080;AT3G01970;AT3G04670;AT3G56400;AT3G58710;AT4G01250;AT4G01720;AT4G04450;AT4G12020;AT4G18170;AT4G22070;AT4G23810;AT4G24240;AT4G26440;AT4G26640;AT4G30935;AT4G31550;AT4G31800;AT4G39410;AT5G07100;AT5G13080;AT5G15130;AT5G22570;AT5G24110;AT5G28650;AT5G45050;AT5G45260;AT5G46350;AT5G49520;AT5G52830;AT5G56270
TF_motif_seq_0339	WRKY	2418	+	1	TTGACt	AT1G13960;AT1G18860;AT1G29280;AT1G29860;AT1G30650;AT1G55600;AT1G62300;AT1G64000;AT1G66550;AT1G68150;AT1G69310;AT1G69810;AT1G80590;AT1G80840;AT2G03340;AT2G23320;AT2G24570;AT2G25000;AT2G30250;AT2G30590;AT2G34830;AT2G37260;AT2G38470;AT2G40740;AT2G40750;AT2G44745;AT2G46130;AT2G46400;AT2G47260;AT3G01080;AT3G01970;AT3G04670;AT3G56400;AT3G58710;AT4G01250;AT4G01720;AT4G04450;AT4G12020;AT4G18170;AT4G22070;AT4G23810;AT4G24240;AT4G26440;AT4G26640;AT4G30935;AT4G31550;AT4G31800;AT4G39410;AT5G07100;AT5G13080;AT5G15130;AT5G22570;AT5G24110;AT5G28650;AT5G45050;AT5G45260;AT5G46350;AT5G49520;AT5G52830;AT5G56270
TF_motif_seq_0339	WRKY	2482	-	0.95	tGTCAA	AT1G13960;AT1G18860;AT1G29280;AT1G29860;AT1G30650;AT1G55600;AT1G62300;AT1G64000;AT1G66550;AT1G68150;AT1G69310;AT1G69810;AT1G80590;AT1G80840;AT2G03340;AT2G23320;AT2G24570;AT2G25000;AT2G30250;AT2G30590;AT2G34830;AT2G37260;AT2G38470;AT2G40740;AT2G40750;AT2G44745;AT2G46130;AT2G46400;AT2G47260;AT3G01080;AT3G01970;AT3G04670;AT3G56400;AT3G58710;AT4G01250;AT4G01720;AT4G04450;AT4G12020;AT4G18170;AT4G22070;AT4G23810;AT4G24240;AT4G26440;AT4G26640;AT4G30935;AT4G31550;AT4G31800;AT4G39410;AT5G07100;AT5G13080;AT5G15130;AT5G22570;AT5G24110;AT5G28650;AT5G45050;AT5G45260;AT5G46350;AT5G49520;AT5G52830;AT5G56270
TF_motif_seq_0349	(Others)	772	+	0.86	ACGGAca	X67670;X67671
TF_motif_seq_0349	(Others)	1318	+	0.86	CCCGAca	X67670;X67671
TF_motif_seq_0349	(Others)	1725	-	0.86	tgTTGGT	X67670;X67671
TF_motif_seq_0349	(Others)	1868	-	0.86	tgTCAGT	X67670;X67671
TF_motif_seq_0355	SRS	1898	-	0.86	ctAGAGT	AT1G75520;AT2G18120;AT3G54430;AT4G36260;AT5G12330;AT5G66350
TF_motif_seq_0359	FAR1	2160	-	0.86	gtGCGTG	AT3G22170;AT4G15090
TF_motif_seq_0367	Myb/SANT;trp;MYB;NF-YC	2135	-	0.86	tgCTGAG	AT1G09770;AT1G08970
TF_motif_seq_0396	WOX	1497	+	1	TTAATgc	AT2G17950
TF_motif_seq_0410	bHLH	15	+	0.75	ATATGtga	AT1G32640
TF_motif_seq_0410	bHLH	144	-	0.88	acaTGTAT	AT1G32640
TF_motif_seq_0410	bHLH	205	+	0.75	ATACAtat	AT1G32640
TF_motif_seq_0410	bHLH	205	-	0.75	ataCATAT	AT1G32640
TF_motif_seq_0410	bHLH	247	+	0.75	ATATGttt	AT1G32640
TF_motif_seq_0410	bHLH	466	+	0.75	ATATGtat	AT1G32640
TF_motif_seq_0410	bHLH	466	-	0.75	ataTGTAT	AT1G32640
TF_motif_seq_0410	bHLH	885	+	0.75	ATACGaat	AT1G32640
TF_motif_seq_0410	bHLH	885	-	0.75	ataCGAAT	AT1G32640
TF_motif_seq_0410	bHLH	1332	+	0.75	ATCCGtgc	AT1G32640
TF_motif_seq_0410	bHLH	1471	+	0.75	ATTCGtct	AT1G32640
TF_motif_seq_0410	bHLH	1705	+	0.88	ATTCGtgt	AT1G32640
TF_motif_seq_0410	bHLH	1889	-	0.75	tcaCCTAT	AT1G32640
TF_motif_seq_0410	bHLH	2336	+	0.75	ATAAGtgg	AT1G32640
TF_motif_seq_0421	AP2;ERF	313	-	0.88	tgtAAGTG	AT2G40220
TF_motif_seq_0421	AP2;ERF	1129	+	0.88	CACTTccc	AT2G40220
TF_motif_seq_0424	bZIP	1297	+	0.75	CCACGggc	AT1G03970;AT2G46270;AT4G01120;AT4G36730
TF_motif_seq_0444	Homeodomain;HD-ZIP	304	+	0.86	TAAATtta	AT4G21750;AT4G04890
TF_motif_seq_0444	Homeodomain;HD-ZIP	304	-	0.86	taaATTTA	AT4G21750;AT4G04890
TF_motif_seq_0444	Homeodomain;HD-ZIP	333	+	0.86	TAAATata	AT4G21750;AT4G04890
TF_motif_seq_0444	Homeodomain;HD-ZIP	375	-	0.86	tagATTTA	AT4G21750;AT4G04890
TF_motif_seq_0444	Homeodomain;HD-ZIP	532	+	0.86	TAAATtca	AT4G21750;AT4G04890
TF_motif_seq_0444	Homeodomain;HD-ZIP	629	+	0.86	TAAATtca	AT4G21750;AT4G04890
TF_motif_seq_0456	E2F/DP	2067	-	0.86	gtgGGAAA	AT5G22220;AT2G36010
TF_motif_seq_0472	Homeodomain;bZIP;HD-ZIP	700	+	0.88	CAATCtttg	AT5G65310
TF_motif_seq_0508	SBP	34	-	0.75	ttGTAAGtt	AT1G20980;AT1G27360;AT1G27370;AT1G53160;AT1G69170;AT1G76580;AT2G33810;AT2G42200;AT2G47070;AT3G15270;AT3G57920;AT3G60030;AT5G18830;AT5G43270
TF_motif_seq_0508	SBP	675	-	0.75	ttGTAAGcc	AT1G20980;AT1G27360;AT1G27370;AT1G53160;AT1G69170;AT1G76580;AT2G33810;AT2G42200;AT2G47070;AT3G15270;AT3G57920;AT3G60030;AT5G18830;AT5G43270
TF_motif_seq_0508	SBP	742	+	0.75	caCATACaa	AT1G20980;AT1G27360;AT1G27370;AT1G53160;AT1G69170;AT1G76580;AT2G33810;AT2G42200;AT2G47070;AT3G15270;AT3G57920;AT3G60030;AT5G18830;AT5G43270
TF_motif_seq_0508	SBP	1333	+	0.75	tcCGTGCac	AT1G20980;AT1G27360;AT1G27370;AT1G53160;AT1G69170;AT1G76580;AT2G33810;AT2G42200;AT2G47070;AT3G15270;AT3G57920;AT3G60030;AT5G18830;AT5G43270
TF_motif_seq_0508	SBP	2041	+	0.75	tcCGTATat	AT1G20980;AT1G27360;AT1G27370;AT1G53160;AT1G69170;AT1G76580;AT2G33810;AT2G42200;AT2G47070;AT3G15270;AT3G57920;AT3G60030;AT5G18830;AT5G43270
TF_motif_seq_0508	SBP	2215	-	0.75	atGGACGaa	AT1G20980;AT1G27360;AT1G27370;AT1G53160;AT1G69170;AT1G76580;AT2G33810;AT2G42200;AT2G47070;AT3G15270;AT3G57920;AT3G60030;AT5G18830;AT5G43270
TF_motif_seq_0508	SBP	2305	-	0.75	tgGTGCGga	AT1G20980;AT1G27360;AT1G27370;AT1G53160;AT1G69170;AT1G76580;AT2G33810;AT2G42200;AT2G47070;AT3G15270;AT3G57920;AT3G60030;AT5G18830;AT5G43270
TF_motif_seq_0009	(Motif sequence only)	1481	-	0.7	tcgagGTCGT	LS7ATPR1
TF_motif_seq_0009	(Motif sequence only)	2270	-	0.7	tatctGATGT	LS7ATPR1
TF_motif_seq_0027	(Motif sequence only)	10	+	1	CAAAAatatg	CARGCW8GAT
TF_motif_seq_0027	(Motif sequence only)	10	-	1	caaaaATATG	CARGCW8GAT
TF_motif_seq_0029	(Motif sequence only)	775	+	0.7	GACACcatga	ACEATCHS
TF_motif_seq_0029	(Motif sequence only)	1394	-	0.7	tcgctGTGTC	ACEATCHS
TF_motif_seq_0052	(Motif sequence only)	1509	+	0.7	TCTACtacgc	LS5ATPR1
TF_motif_seq_0052	(Motif sequence only)	2286	+	0.7	TCTACtgcat	LS5ATPR1
TF_motif_seq_0053	(Motif sequence only)	603	-	0.7	tgtttTGCAA	SORLREP5AT
TF_motif_seq_0069	(Motif sequence only)	1168	+	0.82	CTGAAtaaaaa	TL1ATSAR
TF_motif_seq_0076	(Motif sequence only)	2386	-	0.78	agaattATTAC	HDZIPIIIAT
TF_motif_seq_0132	(Motif sequence only)	1698	-	0.9	gtggaggatTCGTG	IDRSZMFER1
TF_motif_seq_0156	(Motif sequence only)	2393	+	0.94	TTACCaatatgggcc	AGATCONSENSUS
TF_motif_seq_0188	(Motif sequence only)	2066	-	0.86	CGTGGgaaactgtactttg	UPRMOTIFIIAT
TF_motif_seq_0188	(Motif sequence only)	2163	-	0.86	CGTGGgcaccgatcttaag	UPRMOTIFIIAT
TF_motif_seq_0248	(Motif sequence only)	72	-	0.8	CCATT	MYBCOREATCYCB1
TF_motif_seq_0248	(Motif sequence only)	182	-	0.8	CCATT	MYBCOREATCYCB1
TF_motif_seq_0248	(Motif sequence only)	771	+	1	AACGG	MYBCOREATCYCB1
TF_motif_seq_0248	(Motif sequence only)	853	+	0.8	AAAGG	MYBCOREATCYCB1
TF_motif_seq_0248	(Motif sequence only)	906	+	0.8	AACAG	MYBCOREATCYCB1
TF_motif_seq_0248	(Motif sequence only)	952	+	0.8	CACGG	MYBCOREATCYCB1
TF_motif_seq_0248	(Motif sequence only)	983	+	0.8	AAGGG	MYBCOREATCYCB1
TF_motif_seq_0248	(Motif sequence only)	1012	+	1	AACGG	MYBCOREATCYCB1
TF_motif_seq_0248	(Motif sequence only)	1091	+	0.8	AATGG	MYBCOREATCYCB1
TF_motif_seq_0248	(Motif sequence only)	1105	-	0.8	CCATT	MYBCOREATCYCB1
TF_motif_seq_0248	(Motif sequence only)	1114	-	0.8	TCGTT	MYBCOREATCYCB1
TF_motif_seq_0248	(Motif sequence only)	1135	-	0.8	CCCTT	MYBCOREATCYCB1
TF_motif_seq_0248	(Motif sequence only)	1142	-	0.8	CCCTT	MYBCOREATCYCB1
TF_motif_seq_0248	(Motif sequence only)	1143	-	0.8	CCTTT	MYBCOREATCYCB1
TF_motif_seq_0248	(Motif sequence only)	1148	-	0.8	CCCTT	MYBCOREATCYCB1
TF_motif_seq_0248	(Motif sequence only)	1192	-	0.8	CCCTT	MYBCOREATCYCB1
TF_motif_seq_0248	(Motif sequence only)	1208	-	0.8	CCTTT	MYBCOREATCYCB1
TF_motif_seq_0248	(Motif sequence only)	1225	-	0.8	CCTTT	MYBCOREATCYCB1
TF_motif_seq_0248	(Motif sequence only)	1236	-	0.8	CCTTT	MYBCOREATCYCB1
TF_motif_seq_0248	(Motif sequence only)	1298	+	0.8	CACGG	MYBCOREATCYCB1
TF_motif_seq_0248	(Motif sequence only)	1329	-	0.8	CCGAT	MYBCOREATCYCB1
TF_motif_seq_0248	(Motif sequence only)	1334	-	0.8	CCGTG	MYBCOREATCYCB1
TF_motif_seq_0248	(Motif sequence only)	1369	-	0.8	CCGCT	MYBCOREATCYCB1
TF_motif_seq_0248	(Motif sequence only)	1372	-	0.8	CTGTT	MYBCOREATCYCB1
TF_motif_seq_0248	(Motif sequence only)	1378	-	1	CCGTT	MYBCOREATCYCB1
TF_motif_seq_0248	(Motif sequence only)	1385	-	0.8	CTGTT	MYBCOREATCYCB1
TF_motif_seq_0248	(Motif sequence only)	1529	+	0.8	AGCGG	MYBCOREATCYCB1
TF_motif_seq_0248	(Motif sequence only)	1570	-	0.8	GCGTT	MYBCOREATCYCB1
TF_motif_seq_0248	(Motif sequence only)	1611	-	0.8	CCGGT	MYBCOREATCYCB1
TF_motif_seq_0248	(Motif sequence only)	1751	-	0.8	CCGTG	MYBCOREATCYCB1
TF_motif_seq_0248	(Motif sequence only)	1796	-	0.8	TCGTT	MYBCOREATCYCB1
TF_motif_seq_0248	(Motif sequence only)	1811	+	0.8	AGCGG	MYBCOREATCYCB1
TF_motif_seq_0248	(Motif sequence only)	1839	-	0.8	TCGTT	MYBCOREATCYCB1
TF_motif_seq_0248	(Motif sequence only)	1858	+	0.8	AATGG	MYBCOREATCYCB1
TF_motif_seq_0248	(Motif sequence only)	1871	-	0.8	CAGTT	MYBCOREATCYCB1
TF_motif_seq_0248	(Motif sequence only)	1880	+	0.8	AATGG	MYBCOREATCYCB1
TF_motif_seq_0248	(Motif sequence only)	1947	-	0.8	GCGTT	MYBCOREATCYCB1
TF_motif_seq_0248	(Motif sequence only)	2042	-	0.8	CCGTA	MYBCOREATCYCB1
TF_motif_seq_0248	(Motif sequence only)	2056	+	0.8	AACAG	MYBCOREATCYCB1
TF_motif_seq_0248	(Motif sequence only)	2073	+	0.8	AACTG	MYBCOREATCYCB1
TF_motif_seq_0248	(Motif sequence only)	2105	+	0.8	AACTG	MYBCOREATCYCB1
TF_motif_seq_0248	(Motif sequence only)	2118	-	0.8	CCGAT	MYBCOREATCYCB1
TF_motif_seq_0248	(Motif sequence only)	2171	-	0.8	CCGAT	MYBCOREATCYCB1
TF_motif_seq_0248	(Motif sequence only)	2201	-	0.8	CTGTT	MYBCOREATCYCB1
TF_motif_seq_0248	(Motif sequence only)	2214	+	0.8	AATGG	MYBCOREATCYCB1
TF_motif_seq_0248	(Motif sequence only)	2254	-	1	CCGTT	MYBCOREATCYCB1
TF_motif_seq_0248	(Motif sequence only)	2313	+	0.8	AACGC	MYBCOREATCYCB1
TF_motif_seq_0248	(Motif sequence only)	2370	-	0.8	CCGGT	MYBCOREATCYCB1
TF_motif_seq_0248	(Motif sequence only)	2454	+	0.8	AACGA	MYBCOREATCYCB1
TF_motif_seq_0248	(Motif sequence only)	2476	+	0.8	AACAG	MYBCOREATCYCB1
TF_motif_seq_0249	(Motif sequence only)	17	+	0.8	ATGTG	ABRELATERD1
TF_motif_seq_0249	(Motif sequence only)	55	-	0.8	CACTT	ABRELATERD1
TF_motif_seq_0249	(Motif sequence only)	96	+	0.8	ACTTG	ABRELATERD1
TF_motif_seq_0249	(Motif sequence only)	144	+	0.8	ACATG	ABRELATERD1
TF_motif_seq_0249	(Motif sequence only)	145	-	0.8	CATGT	ABRELATERD1
TF_motif_seq_0249	(Motif sequence only)	316	+	0.8	AAGTG	ABRELATERD1
TF_motif_seq_0249	(Motif sequence only)	519	-	0.8	CACTT	ABRELATERD1
TF_motif_seq_0249	(Motif sequence only)	582	-	0.8	CACCT	ABRELATERD1
TF_motif_seq_0249	(Motif sequence only)	742	-	0.8	CACAT	ABRELATERD1
TF_motif_seq_0249	(Motif sequence only)	763	-	0.8	CACTT	ABRELATERD1
TF_motif_seq_0249	(Motif sequence only)	799	-	0.8	CACTT	ABRELATERD1
TF_motif_seq_0249	(Motif sequence only)	806	-	0.8	CACTT	ABRELATERD1
TF_motif_seq_0249	(Motif sequence only)	833	+	0.8	ACATG	ABRELATERD1
TF_motif_seq_0249	(Motif sequence only)	860	+	0.8	ACATG	ABRELATERD1
TF_motif_seq_0249	(Motif sequence only)	952	-	0.8	CACGG	ABRELATERD1
TF_motif_seq_0249	(Motif sequence only)	959	+	0.8	ACATG	ABRELATERD1
TF_motif_seq_0249	(Motif sequence only)	960	-	0.8	CATGT	ABRELATERD1
TF_motif_seq_0249	(Motif sequence only)	1013	+	0.8	ACGGG	ABRELATERD1
TF_motif_seq_0249	(Motif sequence only)	1084	-	0.8	CAAGT	ABRELATERD1
TF_motif_seq_0249	(Motif sequence only)	1085	+	0.8	AAGTG	ABRELATERD1
TF_motif_seq_0249	(Motif sequence only)	1129	-	0.8	CACTT	ABRELATERD1
TF_motif_seq_0249	(Motif sequence only)	1182	+	0.8	ACTTG	ABRELATERD1
TF_motif_seq_0249	(Motif sequence only)	1298	-	0.8	CACGG	ABRELATERD1
TF_motif_seq_0249	(Motif sequence only)	1299	+	0.8	ACGGG	ABRELATERD1
TF_motif_seq_0249	(Motif sequence only)	1304	-	0.8	CACCT	ABRELATERD1
TF_motif_seq_0249	(Motif sequence only)	1334	+	0.8	CCGTG	ABRELATERD1
TF_motif_seq_0249	(Motif sequence only)	1347	-	0.8	CAGGT	ABRELATERD1
TF_motif_seq_0249	(Motif sequence only)	1411	-	0.8	CACAT	ABRELATERD1
TF_motif_seq_0249	(Motif sequence only)	1449	+	0.8	ACATG	ABRELATERD1
TF_motif_seq_0249	(Motif sequence only)	1487	+	0.8	TCGTG	ABRELATERD1
TF_motif_seq_0249	(Motif sequence only)	1569	-	0.8	CGCGT	ABRELATERD1
TF_motif_seq_0249	(Motif sequence only)	1707	+	0.8	TCGTG	ABRELATERD1
TF_motif_seq_0249	(Motif sequence only)	1751	+	0.8	CCGTG	ABRELATERD1
TF_motif_seq_0249	(Motif sequence only)	1847	-	0.8	CAGGT	ABRELATERD1
TF_motif_seq_0249	(Motif sequence only)	1848	+	0.8	AGGTG	ABRELATERD1
TF_motif_seq_0249	(Motif sequence only)	1890	-	0.8	CACCT	ABRELATERD1
TF_motif_seq_0249	(Motif sequence only)	1943	+	0.8	ATGTG	ABRELATERD1
TF_motif_seq_0249	(Motif sequence only)	1959	-	0.8	CACAT	ABRELATERD1
TF_motif_seq_0249	(Motif sequence only)	2028	+	0.8	ACATG	ABRELATERD1
TF_motif_seq_0249	(Motif sequence only)	2037	-	0.8	CAAGT	ABRELATERD1
TF_motif_seq_0249	(Motif sequence only)	2065	+	0.8	TCGTG	ABRELATERD1
TF_motif_seq_0249	(Motif sequence only)	2154	+	0.8	ATGTG	ABRELATERD1
TF_motif_seq_0249	(Motif sequence only)	2162	+	0.8	GCGTG	ABRELATERD1
TF_motif_seq_0249	(Motif sequence only)	2179	+	0.8	AAGTG	ABRELATERD1
TF_motif_seq_0249	(Motif sequence only)	2302	+	0.8	ACCTG	ABRELATERD1
TF_motif_seq_0249	(Motif sequence only)	2338	+	0.8	AAGTG	ABRELATERD1
TF_motif_seq_0249	(Motif sequence only)	2343	+	0.8	GCGTG	ABRELATERD1
TF_motif_seq_0249	(Motif sequence only)	2485	-	0.8	CAAGT	ABRELATERD1
TF_motif_seq_0249	(Motif sequence only)	2490	+	0.8	AAGTG	ABRELATERD1
TF_motif_seq_0261	(Motif sequence only)	65	-	0.8	GTCAC	SURECOREATSULTR11
TF_motif_seq_0261	(Motif sequence only)	522	-	0.8	TTCTC	SURECOREATSULTR11
TF_motif_seq_0261	(Motif sequence only)	670	+	0.8	GAGTC	SURECOREATSULTR11
TF_motif_seq_0261	(Motif sequence only)	672	-	0.8	GTCTT	SURECOREATSULTR11
TF_motif_seq_0261	(Motif sequence only)	775	+	0.8	GACAC	SURECOREATSULTR11
TF_motif_seq_0261	(Motif sequence only)	824	+	0.8	GAGAG	SURECOREATSULTR11
TF_motif_seq_0261	(Motif sequence only)	826	+	0.8	GAGAT	SURECOREATSULTR11
TF_motif_seq_0261	(Motif sequence only)	956	+	0.8	GTGAC	SURECOREATSULTR11
TF_motif_seq_0261	(Motif sequence only)	1079	-	0.8	GTGTC	SURECOREATSULTR11
TF_motif_seq_0261	(Motif sequence only)	1125	-	0.8	GTCCC	SURECOREATSULTR11
TF_motif_seq_0261	(Motif sequence only)	1307	-	0.8	CTCTC	SURECOREATSULTR11
TF_motif_seq_0261	(Motif sequence only)	1356	+	0.8	GAGAA	SURECOREATSULTR11
TF_motif_seq_0261	(Motif sequence only)	1374	-	0.8	GTTTC	SURECOREATSULTR11
TF_motif_seq_0261	(Motif sequence only)	1380	-	0.8	GTTTC	SURECOREATSULTR11
TF_motif_seq_0261	(Motif sequence only)	1391	-	1	GTCTC	SURECOREATSULTR11
TF_motif_seq_0261	(Motif sequence only)	1399	-	0.8	GTGTC	SURECOREATSULTR11
TF_motif_seq_0261	(Motif sequence only)	1401	-	0.8	GTCTG	SURECOREATSULTR11
TF_motif_seq_0261	(Motif sequence only)	1475	-	0.8	GTCTT	SURECOREATSULTR11
TF_motif_seq_0261	(Motif sequence only)	1478	-	0.8	TTCTC	SURECOREATSULTR11
TF_motif_seq_0261	(Motif sequence only)	1506	-	0.8	GCCTC	SURECOREATSULTR11
TF_motif_seq_0261	(Motif sequence only)	1614	-	0.8	GTCTT	SURECOREATSULTR11
TF_motif_seq_0261	(Motif sequence only)	1757	-	0.8	GTATC	SURECOREATSULTR11
TF_motif_seq_0261	(Motif sequence only)	1759	-	0.8	ATCTC	SURECOREATSULTR11
TF_motif_seq_0261	(Motif sequence only)	1772	-	1	GTCTC	SURECOREATSULTR11
TF_motif_seq_0261	(Motif sequence only)	1793	+	0.8	GAGTC	SURECOREATSULTR11
TF_motif_seq_0261	(Motif sequence only)	1884	+	0.8	GAGAT	SURECOREATSULTR11
TF_motif_seq_0261	(Motif sequence only)	1901	+	0.8	GAGTC	SURECOREATSULTR11
TF_motif_seq_0261	(Motif sequence only)	1932	+	0.8	AAGAC	SURECOREATSULTR11
TF_motif_seq_0261	(Motif sequence only)	2071	+	0.8	GAAAC	SURECOREATSULTR11
TF_motif_seq_0261	(Motif sequence only)	2139	+	0.8	GAGAT	SURECOREATSULTR11
TF_motif_seq_0261	(Motif sequence only)	2250	-	0.8	ATCTC	SURECOREATSULTR11
TF_motif_seq_0261	(Motif sequence only)	2259	-	0.8	GTATC	SURECOREATSULTR11
TF_motif_seq_0261	(Motif sequence only)	2267	-	0.8	GTCTA	SURECOREATSULTR11
TF_motif_seq_0261	(Motif sequence only)	2278	-	0.8	GTTTC	SURECOREATSULTR11
TF_motif_seq_0261	(Motif sequence only)	2283	-	0.8	GCCTC	SURECOREATSULTR11
TF_motif_seq_0261	(Motif sequence only)	2299	+	0.8	GGGAC	SURECOREATSULTR11
TF_motif_seq_0261	(Motif sequence only)	2360	+	0.8	GAGGC	SURECOREATSULTR11
TF_motif_seq_0261	(Motif sequence only)	2495	-	0.8	GTCAC	SURECOREATSULTR11
TF_motif_seq_0263	(Motif sequence only)	65	+	0.8	GTCAC	SORLIP1AT
TF_motif_seq_0263	(Motif sequence only)	103	+	0.8	GCCAT	SORLIP1AT
TF_motif_seq_0263	(Motif sequence only)	617	+	0.8	CCCAC	SORLIP1AT
TF_motif_seq_0263	(Motif sequence only)	681	+	0.8	GCCCC	SORLIP1AT
TF_motif_seq_0263	(Motif sequence only)	775	+	0.8	GACAC	SORLIP1AT
TF_motif_seq_0263	(Motif sequence only)	797	+	1	GCCAC	SORLIP1AT
TF_motif_seq_0263	(Motif sequence only)	804	+	0.8	ACCAC	SORLIP1AT
TF_motif_seq_0263	(Motif sequence only)	848	+	0.8	ACCAC	SORLIP1AT
TF_motif_seq_0263	(Motif sequence only)	857	+	0.8	GCAAC	SORLIP1AT
TF_motif_seq_0263	(Motif sequence only)	862	-	0.8	ATGGC	SORLIP1AT
TF_motif_seq_0263	(Motif sequence only)	865	+	0.8	GCCAA	SORLIP1AT
TF_motif_seq_0263	(Motif sequence only)	877	+	0.8	GCAAC	SORLIP1AT
TF_motif_seq_0263	(Motif sequence only)	956	-	0.8	GTGAC	SORLIP1AT
TF_motif_seq_0263	(Motif sequence only)	1002	-	0.8	GGGGC	SORLIP1AT
TF_motif_seq_0263	(Motif sequence only)	1079	-	0.8	GTGTC	SORLIP1AT
TF_motif_seq_0263	(Motif sequence only)	1116	-	0.8	GTTGC	SORLIP1AT
TF_motif_seq_0263	(Motif sequence only)	1127	+	0.8	CCCAC	SORLIP1AT
TF_motif_seq_0263	(Motif sequence only)	1179	+	0.8	GCAAC	SORLIP1AT
TF_motif_seq_0263	(Motif sequence only)	1202	+	0.8	GCCCC	SORLIP1AT
TF_motif_seq_0263	(Motif sequence only)	1218	+	0.8	GCCCC	SORLIP1AT
TF_motif_seq_0263	(Motif sequence only)	1267	-	0.8	GTGCC	SORLIP1AT
TF_motif_seq_0263	(Motif sequence only)	1269	+	0.8	GCCGC	SORLIP1AT
TF_motif_seq_0263	(Motif sequence only)	1283	-	0.8	GTGCC	SORLIP1AT
TF_motif_seq_0263	(Motif sequence only)	1285	+	0.8	GCCAT	SORLIP1AT
TF_motif_seq_0263	(Motif sequence only)	1296	+	0.8	ACCAC	SORLIP1AT
TF_motif_seq_0263	(Motif sequence only)	1302	+	0.8	GGCAC	SORLIP1AT
TF_motif_seq_0263	(Motif sequence only)	1340	+	0.8	ACCAC	SORLIP1AT
TF_motif_seq_0263	(Motif sequence only)	1368	+	0.8	GCCGC	SORLIP1AT
TF_motif_seq_0263	(Motif sequence only)	1399	-	0.8	GTGTC	SORLIP1AT
TF_motif_seq_0263	(Motif sequence only)	1440	-	0.8	GTTGC	SORLIP1AT
TF_motif_seq_0263	(Motif sequence only)	1453	+	0.8	GCCAA	SORLIP1AT
TF_motif_seq_0263	(Motif sequence only)	1506	+	0.8	GCCTC	SORLIP1AT
TF_motif_seq_0263	(Motif sequence only)	1517	+	0.8	GCCGC	SORLIP1AT
TF_motif_seq_0263	(Motif sequence only)	1698	-	0.8	GTGGA	SORLIP1AT
TF_motif_seq_0263	(Motif sequence only)	1730	-	0.8	GTGGA	SORLIP1AT
TF_motif_seq_0263	(Motif sequence only)	1747	-	0.8	GTTGC	SORLIP1AT
TF_motif_seq_0263	(Motif sequence only)	1764	-	0.8	ATGGC	SORLIP1AT
TF_motif_seq_0263	(Motif sequence only)	1829	-	0.8	GTGGG	SORLIP1AT
TF_motif_seq_0263	(Motif sequence only)	1862	-	0.8	GTGGT	SORLIP1AT
TF_motif_seq_0263	(Motif sequence only)	1907	-	1	GTGGC	SORLIP1AT
TF_motif_seq_0263	(Motif sequence only)	1927	-	0.8	ATGGC	SORLIP1AT
TF_motif_seq_0263	(Motif sequence only)	1955	-	0.8	TTGGC	SORLIP1AT
TF_motif_seq_0263	(Motif sequence only)	1957	+	0.8	GGCAC	SORLIP1AT
TF_motif_seq_0263	(Motif sequence only)	2067	-	0.8	GTGGG	SORLIP1AT
TF_motif_seq_0263	(Motif sequence only)	2164	-	0.8	GTGGG	SORLIP1AT
TF_motif_seq_0263	(Motif sequence only)	2167	+	0.8	GGCAC	SORLIP1AT
TF_motif_seq_0263	(Motif sequence only)	2183	-	1	GTGGC	SORLIP1AT
TF_motif_seq_0263	(Motif sequence only)	2283	+	0.8	GCCTC	SORLIP1AT
TF_motif_seq_0263	(Motif sequence only)	2340	-	1	GTGGC	SORLIP1AT
TF_motif_seq_0263	(Motif sequence only)	2360	-	0.8	GAGGC	SORLIP1AT
TF_motif_seq_0263	(Motif sequence only)	2373	-	0.8	GTGGT	SORLIP1AT
TF_motif_seq_0263	(Motif sequence only)	2492	-	0.8	GTGGT	SORLIP1AT
TF_motif_seq_0263	(Motif sequence only)	2495	+	0.8	GTCAC	SORLIP1AT
TF_motif_seq_0265	(Motif sequence only)	680	-	0.8	AGCCC	SORLIP2AT
TF_motif_seq_0265	(Motif sequence only)	681	-	0.8	GCCCC	SORLIP2AT
TF_motif_seq_0265	(Motif sequence only)	863	+	0.8	TGGCC	SORLIP2AT
TF_motif_seq_0265	(Motif sequence only)	864	-	0.8	GGCCA	SORLIP2AT
TF_motif_seq_0265	(Motif sequence only)	985	+	0.8	GGGCG	SORLIP2AT
TF_motif_seq_0265	(Motif sequence only)	1002	+	0.8	GGGGC	SORLIP2AT
TF_motif_seq_0265	(Motif sequence only)	1003	+	0.8	GGGCT	SORLIP2AT
TF_motif_seq_0265	(Motif sequence only)	1015	+	0.8	GGGCG	SORLIP2AT
TF_motif_seq_0265	(Motif sequence only)	1016	-	0.8	GGCGC	SORLIP2AT
TF_motif_seq_0265	(Motif sequence only)	1021	+	0.8	GGGTC	SORLIP2AT
TF_motif_seq_0265	(Motif sequence only)	1026	-	0.8	GACCC	SORLIP2AT
TF_motif_seq_0265	(Motif sequence only)	1035	-	0.8	AGCCC	SORLIP2AT
TF_motif_seq_0265	(Motif sequence only)	1072	+	0.8	GGGTC	SORLIP2AT
TF_motif_seq_0265	(Motif sequence only)	1073	+	0.8	GGTCC	SORLIP2AT
TF_motif_seq_0265	(Motif sequence only)	1073	-	0.8	GGTCC	SORLIP2AT
TF_motif_seq_0265	(Motif sequence only)	1123	+	0.8	GGGTC	SORLIP2AT
TF_motif_seq_0265	(Motif sequence only)	1124	+	0.8	GGTCC	SORLIP2AT
TF_motif_seq_0265	(Motif sequence only)	1124	-	0.8	GGTCC	SORLIP2AT
TF_motif_seq_0265	(Motif sequence only)	1125	-	0.8	GTCCC	SORLIP2AT
TF_motif_seq_0265	(Motif sequence only)	1201	-	0.8	TGCCC	SORLIP2AT
TF_motif_seq_0265	(Motif sequence only)	1202	-	0.8	GCCCC	SORLIP2AT
TF_motif_seq_0265	(Motif sequence only)	1217	-	0.8	TGCCC	SORLIP2AT
TF_motif_seq_0265	(Motif sequence only)	1218	-	0.8	GCCCC	SORLIP2AT
TF_motif_seq_0265	(Motif sequence only)	1267	+	0.8	GTGCC	SORLIP2AT
TF_motif_seq_0265	(Motif sequence only)	1283	+	0.8	GTGCC	SORLIP2AT
TF_motif_seq_0265	(Motif sequence only)	1301	+	0.8	GGGCA	SORLIP2AT
TF_motif_seq_0265	(Motif sequence only)	1302	-	0.8	GGCAC	SORLIP2AT
TF_motif_seq_0265	(Motif sequence only)	1326	-	0.8	TGCCC	SORLIP2AT
TF_motif_seq_0265	(Motif sequence only)	1504	+	1	GGGCC	SORLIP2AT
TF_motif_seq_0265	(Motif sequence only)	1504	-	0.8	GGGCC	SORLIP2AT
TF_motif_seq_0265	(Motif sequence only)	1505	-	0.8	GGCCT	SORLIP2AT
TF_motif_seq_0265	(Motif sequence only)	1957	-	0.8	GGCAC	SORLIP2AT
TF_motif_seq_0265	(Motif sequence only)	2166	+	0.8	GGGCA	SORLIP2AT
TF_motif_seq_0265	(Motif sequence only)	2167	-	0.8	GGCAC	SORLIP2AT
TF_motif_seq_0265	(Motif sequence only)	2185	-	0.8	GGCGC	SORLIP2AT
TF_motif_seq_0265	(Motif sequence only)	2299	+	0.8	GGGAC	SORLIP2AT
TF_motif_seq_0265	(Motif sequence only)	2300	+	0.8	GGACC	SORLIP2AT
TF_motif_seq_0265	(Motif sequence only)	2300	-	0.8	GGACC	SORLIP2AT
TF_motif_seq_0265	(Motif sequence only)	2403	+	1	GGGCC	SORLIP2AT
TF_motif_seq_0265	(Motif sequence only)	2403	-	0.8	GGGCC	SORLIP2AT
TF_motif_seq_0265	(Motif sequence only)	2404	-	0.8	GGCCT	SORLIP2AT
TF_motif_seq_0268	(Motif sequence only)	52	-	1	AATCA	ARR1AT
TF_motif_seq_0268	(Motif sequence only)	110	-	1	AATCA	ARR1AT
TF_motif_seq_0268	(Motif sequence only)	365	-	1	AATCA	ARR1AT
TF_motif_seq_0268	(Motif sequence only)	376	+	1	AGATT	ARR1AT
TF_motif_seq_0268	(Motif sequence only)	491	-	1	AATCA	ARR1AT
TF_motif_seq_0268	(Motif sequence only)	551	-	1	AATCT	ARR1AT
TF_motif_seq_0268	(Motif sequence only)	697	-	1	AATCA	ARR1AT
TF_motif_seq_0268	(Motif sequence only)	701	-	1	AATCT	ARR1AT
TF_motif_seq_0268	(Motif sequence only)	838	-	1	AATCC	ARR1AT
TF_motif_seq_0268	(Motif sequence only)	844	-	1	AATCA	ARR1AT
TF_motif_seq_0268	(Motif sequence only)	1456	-	1	AATCT	ARR1AT
TF_motif_seq_0268	(Motif sequence only)	1582	+	1	TGATT	ARR1AT
TF_motif_seq_0268	(Motif sequence only)	1703	+	1	GGATT	ARR1AT
TF_motif_seq_0268	(Motif sequence only)	1885	+	1	AGATT	ARR1AT
TF_motif_seq_0268	(Motif sequence only)	2004	+	1	CGATT	ARR1AT
TF_motif_seq_0268	(Motif sequence only)	2131	+	1	GGATT	ARR1AT
TF_motif_seq_0268	(Motif sequence only)	2324	-	1	AATCT	ARR1AT
TF_motif_seq_0268	(Motif sequence only)	2456	+	1	CGATT	ARR1AT
TF_motif_seq_0275	(Motif sequence only)	19	-	0.8	GTGAA	WBOXATNPR1
TF_motif_seq_0275	(Motif sequence only)	43	-	0.8	TTCAA	WBOXATNPR1
TF_motif_seq_0275	(Motif sequence only)	63	+	0.8	TTGTC	WBOXATNPR1
TF_motif_seq_0275	(Motif sequence only)	65	-	0.8	GTCAC	WBOXATNPR1
TF_motif_seq_0275	(Motif sequence only)	82	-	0.8	GTTAA	WBOXATNPR1
TF_motif_seq_0275	(Motif sequence only)	88	-	0.8	GTTAA	WBOXATNPR1
TF_motif_seq_0275	(Motif sequence only)	98	+	0.8	TTGAT	WBOXATNPR1
TF_motif_seq_0275	(Motif sequence only)	111	-	0.8	ATCAA	WBOXATNPR1
TF_motif_seq_0275	(Motif sequence only)	130	-	0.8	GTTAA	WBOXATNPR1
TF_motif_seq_0275	(Motif sequence only)	348	-	0.8	TTCAA	WBOXATNPR1
TF_motif_seq_0275	(Motif sequence only)	421	+	0.8	TTAAC	WBOXATNPR1
TF_motif_seq_0275	(Motif sequence only)	444	-	0.8	GTAAA	WBOXATNPR1
TF_motif_seq_0275	(Motif sequence only)	492	-	0.8	ATCAA	WBOXATNPR1
TF_motif_seq_0275	(Motif sequence only)	536	-	0.8	TTCAA	WBOXATNPR1
TF_motif_seq_0275	(Motif sequence only)	547	-	1	GTCAA	WBOXATNPR1
TF_motif_seq_0275	(Motif sequence only)	633	-	0.8	TTCAA	WBOXATNPR1
TF_motif_seq_0275	(Motif sequence only)	698	-	0.8	ATCAA	WBOXATNPR1
TF_motif_seq_0275	(Motif sequence only)	787	-	0.8	GTTAA	WBOXATNPR1
TF_motif_seq_0275	(Motif sequence only)	795	+	0.8	TTGCC	WBOXATNPR1
TF_motif_seq_0275	(Motif sequence only)	830	+	0.8	TGGAC	WBOXATNPR1
TF_motif_seq_0275	(Motif sequence only)	856	-	0.8	GGCAA	WBOXATNPR1
TF_motif_seq_0275	(Motif sequence only)	865	-	0.8	GCCAA	WBOXATNPR1
TF_motif_seq_0275	(Motif sequence only)	916	-	0.8	GTAAA	WBOXATNPR1
TF_motif_seq_0275	(Motif sequence only)	956	+	0.8	GTGAC	WBOXATNPR1
TF_motif_seq_0275	(Motif sequence only)	964	+	0.8	TTCAC	WBOXATNPR1
TF_motif_seq_0275	(Motif sequence only)	980	-	0.8	GGCAA	WBOXATNPR1
TF_motif_seq_0275	(Motif sequence only)	1023	-	0.8	GTCGA	WBOXATNPR1
TF_motif_seq_0275	(Motif sequence only)	1024	+	0.8	TCGAC	WBOXATNPR1
TF_motif_seq_0275	(Motif sequence only)	1074	-	0.8	GTCCA	WBOXATNPR1
TF_motif_seq_0275	(Motif sequence only)	1081	-	0.8	GTCCA	WBOXATNPR1
TF_motif_seq_0275	(Motif sequence only)	1087	-	0.8	GTGAA	WBOXATNPR1
TF_motif_seq_0275	(Motif sequence only)	1108	+	0.8	TTGTC	WBOXATNPR1
TF_motif_seq_0275	(Motif sequence only)	1117	+	0.8	TTGCC	WBOXATNPR1
TF_motif_seq_0275	(Motif sequence only)	1184	+	0.8	TTGCC	WBOXATNPR1
TF_motif_seq_0275	(Motif sequence only)	1200	+	0.8	TTGCC	WBOXATNPR1
TF_motif_seq_0275	(Motif sequence only)	1216	+	0.8	TTGCC	WBOXATNPR1
TF_motif_seq_0275	(Motif sequence only)	1233	+	0.8	TTGCC	WBOXATNPR1
TF_motif_seq_0275	(Motif sequence only)	1325	+	0.8	TTGCC	WBOXATNPR1
TF_motif_seq_0275	(Motif sequence only)	1407	+	0.8	TTCAC	WBOXATNPR1
TF_motif_seq_0275	(Motif sequence only)	1445	-	1	GTCAA	WBOXATNPR1
TF_motif_seq_0275	(Motif sequence only)	1453	-	0.8	GCCAA	WBOXATNPR1
TF_motif_seq_0275	(Motif sequence only)	1492	+	0.8	TTGAG	WBOXATNPR1
TF_motif_seq_0275	(Motif sequence only)	1496	-	0.8	GTTAA	WBOXATNPR1
TF_motif_seq_0275	(Motif sequence only)	1550	+	0.8	TGGAC	WBOXATNPR1
TF_motif_seq_0275	(Motif sequence only)	1581	+	0.8	TTGAT	WBOXATNPR1
TF_motif_seq_0275	(Motif sequence only)	1589	+	0.8	TTGAT	WBOXATNPR1
TF_motif_seq_0275	(Motif sequence only)	1655	-	0.8	GTGAA	WBOXATNPR1
TF_motif_seq_0275	(Motif sequence only)	1716	-	0.8	GTCAT	WBOXATNPR1
TF_motif_seq_0275	(Motif sequence only)	1748	+	0.8	TTGCC	WBOXATNPR1
TF_motif_seq_0275	(Motif sequence only)	1766	-	0.8	GGCAA	WBOXATNPR1
TF_motif_seq_0275	(Motif sequence only)	1786	-	0.8	GTTAA	WBOXATNPR1
TF_motif_seq_0275	(Motif sequence only)	1867	+	0.8	TTGTC	WBOXATNPR1
TF_motif_seq_0275	(Motif sequence only)	1869	-	0.8	GTCAG	WBOXATNPR1
TF_motif_seq_0275	(Motif sequence only)	1888	+	0.8	TTCAC	WBOXATNPR1
TF_motif_seq_0275	(Motif sequence only)	1903	-	0.8	GTCAG	WBOXATNPR1
TF_motif_seq_0275	(Motif sequence only)	1929	-	0.8	GGCAA	WBOXATNPR1
TF_motif_seq_0275	(Motif sequence only)	1955	+	0.8	TTGGC	WBOXATNPR1
TF_motif_seq_0275	(Motif sequence only)	1979	+	0.8	TTGAT	WBOXATNPR1
TF_motif_seq_0275	(Motif sequence only)	2024	-	0.8	GTGAA	WBOXATNPR1
TF_motif_seq_0275	(Motif sequence only)	2030	+	0.8	ATGAC	WBOXATNPR1
TF_motif_seq_0275	(Motif sequence only)	2035	-	0.8	GACAA	WBOXATNPR1
TF_motif_seq_0275	(Motif sequence only)	2082	+	0.8	TTGAA	WBOXATNPR1
TF_motif_seq_0275	(Motif sequence only)	2095	+	0.8	TTCAC	WBOXATNPR1
TF_motif_seq_0275	(Motif sequence only)	2216	+	0.8	TGGAC	WBOXATNPR1
TF_motif_seq_0275	(Motif sequence only)	2237	+	0.8	TTCAC	WBOXATNPR1
TF_motif_seq_0275	(Motif sequence only)	2267	-	0.8	GTCTA	WBOXATNPR1
TF_motif_seq_0275	(Motif sequence only)	2345	-	0.8	GTGAA	WBOXATNPR1
TF_motif_seq_0275	(Motif sequence only)	2418	+	1	TTGAC	WBOXATNPR1
TF_motif_seq_0275	(Motif sequence only)	2444	-	0.8	GTTAA	WBOXATNPR1
TF_motif_seq_0275	(Motif sequence only)	2459	+	0.8	TTGAT	WBOXATNPR1
TF_motif_seq_0275	(Motif sequence only)	2483	-	1	GTCAA	WBOXATNPR1
TF_motif_seq_0275	(Motif sequence only)	2495	-	0.8	GTCAC	WBOXATNPR1
TF_motif_seq_0288	(Motif sequence only)	668	-	1	aTGAGT	PREATPRODH
TF_motif_seq_0288	(Motif sequence only)	1915	-	1	aTGAGT	PREATPRODH
TF_motif_seq_0290	(Motif sequence only)	2079	+	1	ACTTTg	TBOXATGAPB
TF_motif_seq_0317	(Motif sequence only)	2355	+	1	GATAAg	IBOX
TF_motif_seq_0318	(Motif sequence only)	1269	+	0.83	GCCGCa	GCCCORE
TF_motif_seq_0318	(Motif sequence only)	1368	+	0.83	GCCGCt	GCCCORE
TF_motif_seq_0318	(Motif sequence only)	1517	+	0.83	GCCGCg	GCCCORE
TF_motif_seq_0321	(Motif sequence only)	391	-	1	aTTTCC	GT1CONSENSUS
TF_motif_seq_0321	(Motif sequence only)	404	-	1	tTTATC	GT1CONSENSUS
TF_motif_seq_0321	(Motif sequence only)	556	-	1	aTTACC	GT1CONSENSUS
TF_motif_seq_0321	(Motif sequence only)	589	-	1	aTTATC	GT1CONSENSUS
TF_motif_seq_0321	(Motif sequence only)	646	+	1	GAAAAt	GT1CONSENSUS
TF_motif_seq_0321	(Motif sequence only)	713	-	1	aTTTCC	GT1CONSENSUS
TF_motif_seq_0321	(Motif sequence only)	728	-	1	aTTTTC	GT1CONSENSUS
TF_motif_seq_0321	(Motif sequence only)	729	-	1	tTTTCC	GT1CONSENSUS
TF_motif_seq_0321	(Motif sequence only)	816	+	1	GAAAAa	GT1CONSENSUS
TF_motif_seq_0321	(Motif sequence only)	922	+	1	GAAAAa	GT1CONSENSUS
TF_motif_seq_0321	(Motif sequence only)	1095	+	1	GGAAAa	GT1CONSENSUS
TF_motif_seq_0321	(Motif sequence only)	1158	+	1	GGAAAa	GT1CONSENSUS
TF_motif_seq_0321	(Motif sequence only)	1159	+	1	GAAAAa	GT1CONSENSUS
TF_motif_seq_0321	(Motif sequence only)	1642	+	1	GGTAAt	GT1CONSENSUS
TF_motif_seq_0321	(Motif sequence only)	1820	-	1	tTTATC	GT1CONSENSUS
TF_motif_seq_0321	(Motif sequence only)	2392	-	1	aTTACC	GT1CONSENSUS
TF_motif_seq_0334	(Motif sequence only)	2165	+	0.95	TGGGCa	SITEIIATCYTC
TF_motif_seq_0334	(Motif sequence only)	2402	+	1	TGGGCc	SITEIIATCYTC
TF_motif_seq_0336	(Motif sequence only)	590	+	1	TTATCc	SREATMSD
TF_motif_seq_0340	(Motif sequence only)	1017	+	1	GCGCGg	CGCGBOXAT
TF_motif_seq_0340	(Motif sequence only)	1017	-	1	gCGCGG	CGCGBOXAT
TF_motif_seq_0340	(Motif sequence only)	1518	+	1	CCGCGg	CGCGBOXAT
TF_motif_seq_0340	(Motif sequence only)	1518	-	1	cCGCGG	CGCGBOXAT
TF_motif_seq_0340	(Motif sequence only)	1564	+	1	GCGCGc	CGCGBOXAT
TF_motif_seq_0340	(Motif sequence only)	1564	-	1	gCGCGC	CGCGBOXAT
TF_motif_seq_0340	(Motif sequence only)	1566	+	1	GCGCGc	CGCGBOXAT
TF_motif_seq_0340	(Motif sequence only)	1566	-	1	gCGCGC	CGCGBOXAT
TF_motif_seq_0340	(Motif sequence only)	1568	+	1	GCGCGt	CGCGBOXAT
TF_motif_seq_0340	(Motif sequence only)	1568	-	1	gCGCGT	CGCGBOXAT
TF_motif_seq_0340	(Motif sequence only)	2186	+	1	GCGCGg	CGCGBOXAT
TF_motif_seq_0340	(Motif sequence only)	2186	-	1	gCGCGG	CGCGBOXAT
TF_motif_seq_0341	(Motif sequence only)	69	+	0.95	cAACCA	MYB1AT
TF_motif_seq_0341	(Motif sequence only)	1196	-	1	TGGTTt	MYB1AT
TF_motif_seq_0341	(Motif sequence only)	1438	-	0.95	TGGTTg	MYB1AT
TF_motif_seq_0341	(Motif sequence only)	1557	-	1	TGGTTt	MYB1AT
TF_motif_seq_0341	(Motif sequence only)	1863	-	1	TGGTTt	MYB1AT
TF_motif_seq_0341	(Motif sequence only)	2207	-	1	TGGTTa	MYB1AT
TF_motif_seq_0341	(Motif sequence only)	2347	+	0.95	gAACCA	MYB1AT
TF_motif_seq_0341	(Motif sequence only)	2374	-	0.95	TGGTTc	MYB1AT
TF_motif_seq_0341	(Motif sequence only)	2435	-	0.95	TGGTTc	MYB1AT
TF_motif_seq_0342	(Motif sequence only)	770	+	1	tAACGG	MYB2CONSENSUSAT
TF_motif_seq_0342	(Motif sequence only)	1011	+	1	cAACGG	MYB2CONSENSUSAT
TF_motif_seq_0342	(Motif sequence only)	2104	+	1	tAACTG	MYB2CONSENSUSAT
TF_motif_seq_0342	(Motif sequence only)	2254	-	1	CCGTTg	MYB2CONSENSUSAT
TF_motif_seq_0343	(Motif sequence only)	248	-	0.86	taTGTTT	ANAERO1CONSENSUS
TF_motif_seq_0343	(Motif sequence only)	601	-	0.86	atTGTTT	ANAERO1CONSENSUS
TF_motif_seq_0343	(Motif sequence only)	611	+	0.86	AAACAac	ANAERO1CONSENSUS
TF_motif_seq_0343	(Motif sequence only)	638	+	1	AAACAaa	ANAERO1CONSENSUS
TF_motif_seq_0343	(Motif sequence only)	1620	-	1	ttTGTTT	ANAERO1CONSENSUS
TF_motif_seq_0343	(Motif sequence only)	1627	-	0.86	atTGTTT	ANAERO1CONSENSUS
TF_motif_seq_0363	(Motif sequence only)	1454	+	0.86	CCAATct	LEAFYATAG
TF_motif_seq_0363	(Motif sequence only)	1690	-	0.86	atATTGG	LEAFYATAG
TF_motif_seq_0363	(Motif sequence only)	2396	+	0.86	CCAATat	LEAFYATAG
TF_motif_seq_0366	(Motif sequence only)	2207	-	1	tgGTTAG	MYBATRD22
TF_motif_seq_0369	(Motif sequence only)	1271	-	0.86	cgCACTC	SORLIP5AT
TF_motif_seq_0369	(Motif sequence only)	1917	+	0.86	GAGTGat	SORLIP5AT
TF_motif_seq_0369	(Motif sequence only)	2158	+	0.86	GAGTGcg	SORLIP5AT
TF_motif_seq_0374	(Motif sequence only)	1568	-	1	gCGCGTt	ABRERATCAL
TF_motif_seq_0377	(Motif sequence only)	79	-	0.96	gtTGTTA	GAREAT
TF_motif_seq_0377	(Motif sequence only)	142	+	0.84	TAACAtg	GAREAT
TF_motif_seq_0377	(Motif sequence only)	422	+	1	TAACAaa	GAREAT
TF_motif_seq_0377	(Motif sequence only)	722	-	0.84	taTGTTA	GAREAT
TF_motif_seq_0377	(Motif sequence only)	1631	-	1	ttTGTTA	GAREAT
TF_motif_seq_0377	(Motif sequence only)	2244	-	0.96	atTGTTA	GAREAT
TF_motif_seq_0399	(Motif sequence only)	110	-	0.84	aaTCAAA	WBBOXPCWRKY1
TF_motif_seq_0399	(Motif sequence only)	491	-	0.84	aaTCAAA	WBBOXPCWRKY1
TF_motif_seq_0399	(Motif sequence only)	535	-	0.84	atTCAAA	WBBOXPCWRKY1
TF_motif_seq_0399	(Motif sequence only)	546	-	1	agTCAAA	WBBOXPCWRKY1
TF_motif_seq_0399	(Motif sequence only)	632	-	0.84	atTCAAA	WBBOXPCWRKY1
TF_motif_seq_0399	(Motif sequence only)	1580	+	0.84	TTTGAtt	WBBOXPCWRKY1
TF_motif_seq_0399	(Motif sequence only)	1588	+	0.84	TTTGAtc	WBBOXPCWRKY1
TF_motif_seq_0399	(Motif sequence only)	1978	+	0.84	TTTGAtc	WBBOXPCWRKY1
TF_motif_seq_0403	(Motif sequence only)	376	-	0.86	AGATTtat	CCA1ATLHCB1
TF_motif_seq_0403	(Motif sequence only)	698	+	0.86	atcAATCT	CCA1ATLHCB1
TF_motif_seq_0404	(Motif sequence only)	702	-	0.88	atcTTTGT	XYLAT
TF_motif_seq_0404	(Motif sequence only)	1592	-	0.88	atcTTTGT	XYLAT
TF_motif_seq_0404	(Motif sequence only)	1617	-	0.88	ttaTTTGT	XYLAT
TF_motif_seq_0404	(Motif sequence only)	1628	-	0.88	ttgTTTGT	XYLAT
TF_motif_seq_0416	(Motif sequence only)	610	+	0.88	CAAACaac	PROXBBNNAPA
TF_motif_seq_0416	(Motif sequence only)	748	+	0.88	CAAACatc	PROXBBNNAPA
TF_motif_seq_0416	(Motif sequence only)	1708	-	0.88	cgtGTTTG	PROXBBNNAPA
TF_motif_seq_0417	(Motif sequence only)	582	+	0.88	CACCTtca	SBOXATRBCS
TF_motif_seq_0417	(Motif sequence only)	1845	-	0.88	tgcAGGTG	SBOXATRBCS
TF_motif_seq_0434	(Motif sequence only)	175	-	0.83	taaTATAC	P1BS
TF_motif_seq_0434	(Motif sequence only)	213	-	0.83	ataTATAC	P1BS
TF_motif_seq_0434	(Motif sequence only)	470	+	0.83	GTATAtat	P1BS
TF_motif_seq_0434	(Motif sequence only)	575	-	0.83	ataTATAC	P1BS
TF_motif_seq_0434	(Motif sequence only)	871	+	1	GAATAtgc	P1BS
TF_motif_seq_0434	(Motif sequence only)	871	-	1	gaaTATGC	P1BS
TF_motif_seq_0434	(Motif sequence only)	2044	+	0.83	GTATAtta	P1BS
TF_motif_seq_0434	(Motif sequence only)	2460	-	0.83	tgaTATTC	P1BS
TF_motif_seq_0435	(Motif sequence only)	1919	+	0.75	GTGATatc	PIATGAPB
TF_motif_seq_0435	(Motif sequence only)	2353	+	0.75	GTGATaag	PIATGAPB
TF_motif_seq_0437	(Motif sequence only)	801	-	1	cttACCAC	SV40COREENHAN
TF_motif_seq_0437	(Motif sequence only)	1862	+	1	GTGGTttg	SV40COREENHAN
TF_motif_seq_0440	(Motif sequence only)	496	+	1	aACCTAcc	MYBPLANT
TF_motif_seq_0445	(Motif sequence only)	304	+	0.86	TAAATtta	L1BOXATPDF1
TF_motif_seq_0445	(Motif sequence only)	304	-	0.86	taaATTTA	L1BOXATPDF1
TF_motif_seq_0445	(Motif sequence only)	333	+	0.86	TAAATata	L1BOXATPDF1
TF_motif_seq_0445	(Motif sequence only)	375	-	0.86	tagATTTA	L1BOXATPDF1
TF_motif_seq_0445	(Motif sequence only)	532	+	0.86	TAAATtca	L1BOXATPDF1
TF_motif_seq_0445	(Motif sequence only)	629	+	0.86	TAAATtca	L1BOXATPDF1
TF_motif_seq_0450	(Motif sequence only)	99	+	0.75	TGATGcca	PALINDROMICCBOXGM
TF_motif_seq_0450	(Motif sequence only)	543	+	0.88	TGAAGtca	PALINDROMICCBOXGM
TF_motif_seq_0450	(Motif sequence only)	543	-	0.88	tgaAGTCA	PALINDROMICCBOXGM
TF_motif_seq_0450	(Motif sequence only)	1109	+	0.75	TGTCGtcg	PALINDROMICCBOXGM
TF_motif_seq_0450	(Motif sequence only)	1109	-	0.75	tgtCGTCG	PALINDROMICCBOXGM
TF_motif_seq_0450	(Motif sequence only)	1441	-	0.75	ttgCGTCA	PALINDROMICCBOXGM
TF_motif_seq_0450	(Motif sequence only)	2031	+	0.88	TGACGaca	PALINDROMICCBOXGM
TF_motif_seq_0450	(Motif sequence only)	2031	-	0.88	tgaCGACA	PALINDROMICCBOXGM
TF_motif_seq_0450	(Motif sequence only)	2341	+	0.75	TGGCGtga	PALINDROMICCBOXGM
TF_motif_seq_0450	(Motif sequence only)	2341	-	0.75	tggCGTGA	PALINDROMICCBOXGM
TF_motif_seq_0450	(Motif sequence only)	2479	-	0.75	agaTGTCA	PALINDROMICCBOXGM
TF_motif_seq_0455	(Motif sequence only)	1092	-	0.75	atgGGAAA	E2FANTRNR
TF_motif_seq_0455	(Motif sequence only)	1145	+	0.75	TTTCCctt	E2FANTRNR
TF_motif_seq_0455	(Motif sequence only)	1381	+	0.75	TTTCCtgt	E2FANTRNR
TF_motif_seq_0455	(Motif sequence only)	2067	-	0.88	gtgGGAAA	E2FANTRNR
TF_motif_seq_0458	(Motif sequence only)	1137	+	0.94	cTTCCCcc	E2FCONSENSUS
TF_motif_seq_0458	(Motif sequence only)	1199	+	1	tTTGCCcc	E2FCONSENSUS
TF_motif_seq_0458	(Motif sequence only)	1215	+	1	tTTGCCcc	E2FCONSENSUS
TF_motif_seq_0458	(Motif sequence only)	1324	+	1	aTTGCCcg	E2FCONSENSUS
TF_motif_seq_0458	(Motif sequence only)	1992	-	0.94	agGCGAAa	E2FCONSENSUS
TF_motif_seq_0458	(Motif sequence only)	2067	-	0.94	gtGGGAAa	E2FCONSENSUS
TF_motif_seq_0458	(Motif sequence only)	2279	+	0.94	tTTCGCct	E2FCONSENSUS
TF_motif_seq_0461	(Motif sequence only)	1161	+	1	AAAATatct	EVENINGAT
TF_motif_seq_0463	(Motif sequence only)	1932	+	0.89	AAGACatag	AAGACGTAGATACL12
TF_motif_seq_0485	(Motif sequence only)	2399	-	1	atatGGGCC	UP1ATMSD
TF_motif_seq_0490	(Motif sequence only)	604	+	1	GTTTTgcaa	ANAERO4CONSENSUS
TF_motif_seq_0490	(Motif sequence only)	1798	+	0.88	GTTTAgcga	ANAERO4CONSENSUS
TF_motif_seq_0495	(Motif sequence only)	261	-	1	taatTATTA	HDZIP2ATATHB2
TF_motif_seq_0506	(Motif sequence only)	469	+	1	TGTATatat	SORLREP3AT
TF_motif_seq_0506	(Motif sequence only)	575	-	1	atatATACA	SORLREP3AT

### Sheet: PpALFY2
Pp3c5_2890
Matrix ID	Family	Position	Strand	Similar Score	Hit Sequence	TF ID or Motif name
TFmatrixID_0001	AT-Hook	775	-	1	taaaTAATTt	AT1G63480
TFmatrixID_0002	AT-Hook	314	-	0.96	aaaAATTAtg	AT1G63480
TFmatrixID_0002	AT-Hook	479	+	0.97	aaTAATTttt	AT1G63480
TFmatrixID_0002	AT-Hook	553	+	0.97	ttTAATTatt	AT1G63480
TFmatrixID_0002	AT-Hook	974	-	0.92	aatAATTAga	AT1G63480
TFmatrixID_0005	AT-Hook	56	-	0.98	aatTTAATtt	AT4G14465
TFmatrixID_0005	AT-Hook	551	-	0.98	aatTTAATta	AT4G14465
TFmatrixID_0005	AT-Hook	771	+	0.92	tcATTAAata	AT4G14465
TFmatrixID_0005	AT-Hook	842	+	0.98	taATTAAatt	AT4G14465
TFmatrixID_0006	AT-Hook	82	+	0.94	tATTATttta	AT4G14465
TFmatrixID_0006	AT-Hook	233	-	0.96	tataATAATt	AT4G14465
TFmatrixID_0006	AT-Hook	252	+	0.94	tATTATttta	AT4G14465
TFmatrixID_0006	AT-Hook	476	-	0.95	aataATAATt	AT4G14465
TFmatrixID_0007	AT-Hook	56	-	0.97	aattTAATTt	AT4G35390
TFmatrixID_0007	AT-Hook	551	-	0.97	aattTAATTa	AT4G35390
TFmatrixID_0007	AT-Hook	842	+	0.97	tAATTAaatt	AT4G35390
TFmatrixID_0008	AT-Hook	142	+	0.96	aAATATtttt	AT4G35390
TFmatrixID_0009	AT-Hook	138	-	0.96	tAATAAatat	AT4G35390
TFmatrixID_0009	AT-Hook	764	-	0.98	aAATAAatca	AT4G35390
TFmatrixID_0009	AT-Hook	776	-	0.96	aAATAAtttt	AT4G35390
TFmatrixID_0009	AT-Hook	985	-	0.96	tAATAAataa	AT4G35390
TFmatrixID_0009	AT-Hook	992	-	0.96	tAATAAatat	AT4G35390
TFmatrixID_0014	MYB;ARR-B	407	-	0.9	acaTATCTtg	AT1G67710
TFmatrixID_0015	MYB;ARR-B	1163	+	0.89	ggGGATCtgt	AT1G67710
TFmatrixID_0015	MYB;ARR-B	1373	-	0.91	acaGATCCac	AT1G67710
TFmatrixID_0017	Myb/SANT;MYB;ARR-B	2093	+	0.86	ttGATACggt	AT2G01760
TFmatrixID_0018	Myb/SANT;MYB;ARR-B	1163	+	0.92	ggGGATCtgt	AT2G01760
TFmatrixID_0018	Myb/SANT;MYB;ARR-B	1373	-	0.93	acaGATCCac	AT2G01760
TFmatrixID_0021	C2H2	2106	+	0.93	tgCAGCTgtt	AT4G35610
TFmatrixID_0021	C2H2	2106	-	0.94	tgcAGCTGtt	AT4G35610
TFmatrixID_0021	C2H2	2317	+	0.91	tgCAGCTaaa	AT4G35610
TFmatrixID_0025	Homeodomain;bZIP;HD-ZIP	2434	+	0.98	tcaTGATTgg	AT3G61890
TFmatrixID_0026	bZIP;Homeodomain;HD-ZIP	234	-	0.94	ataATAATtt	AT5G03790
TFmatrixID_0026	bZIP;Homeodomain;HD-ZIP	477	-	0.94	ataATAATtt	AT5G03790
TFmatrixID_0026	bZIP;Homeodomain;HD-ZIP	555	+	1	taATTATtgt	AT5G03790
TFmatrixID_0026	bZIP;Homeodomain;HD-ZIP	775	-	0.94	taaATAATtt	AT5G03790
TFmatrixID_0026	bZIP;Homeodomain;HD-ZIP	972	-	0.94	ttaATAATta	AT5G03790
TFmatrixID_0029	MYB-related	272	-	0.91	gtGATATttt	AT2G46830
TFmatrixID_0029	MYB-related	406	+	0.88	aacATATCtt	AT2G46830
TFmatrixID_0030	MYB-related	406	-	0.99	aacaTATCTt	AT2G46830
TFmatrixID_0030	MYB-related	1840	+	0.99	cAGATAtgtg	AT2G46830
TFmatrixID_0031	Dof	211	+	0.98	taAAAAGtat	AT2G46590
TFmatrixID_0031	Dof	937	-	1	tcaCTTTTtt	AT2G46590
TFmatrixID_0042	GATA;tify	1163	-	0.96	gggGATCTgt	AT5G25830
TFmatrixID_0042	GATA;tify	1373	+	0.96	acAGATCcac	AT5G25830
TFmatrixID_0044	MYB;G2-like	1720	-	0.97	ctAGATTctg	AT2G20570
TFmatrixID_0044	MYB;G2-like	1876	-	0.97	ggAGATTctt	AT2G20570
TFmatrixID_0044	MYB;G2-like	2323	+	0.92	taaAATCTgt	AT2G20570
TFmatrixID_0044	MYB;G2-like	2460	-	0.96	tgAGATTcta	AT2G20570
TFmatrixID_0047	bZIP;Homeodomain;HD-ZIP	235	-	0.92	taATAATtta	AT1G52150
TFmatrixID_0047	bZIP;Homeodomain;HD-ZIP	478	-	0.92	taATAATttt	AT1G52150
TFmatrixID_0047	bZIP;Homeodomain;HD-ZIP	554	+	0.92	ttaATTATtg	AT1G52150
TFmatrixID_0047	bZIP;Homeodomain;HD-ZIP	839	-	0.91	tcATAATtaa	AT1G52150
TFmatrixID_0047	bZIP;Homeodomain;HD-ZIP	973	-	0.96	taATAATtag	AT1G52150
TFmatrixID_0058	Homeodomain;bZIP;HD-ZIP	233	-	0.95	tataATAATttagt	AT3G01470
TFmatrixID_0058	Homeodomain;bZIP;HD-ZIP	476	-	0.93	aataATAATttttg	AT3G01470
TFmatrixID_0058	Homeodomain;bZIP;HD-ZIP	552	+	0.97	atttaATTATtgtt	AT3G01470
TFmatrixID_0058	Homeodomain;bZIP;HD-ZIP	774	-	0.95	ttaaATAATtttaa	AT3G01470
TFmatrixID_0058	Homeodomain;bZIP;HD-ZIP	971	-	0.95	attaATAATtagat	AT3G01470
TFmatrixID_0060	AP2;ERF	1232	-	1	tCGCCGtc	AT1G03800;AT1G04370;AT1G43160;AT1G53910;AT2G40220;AT2G46310;AT2G47520;AT3G16770;AT3G61630;AT4G11140;AT4G13620;AT4G34410;AT5G07310;AT5G44210;AT5G50080;AT5G61890;AT5G64750
TFmatrixID_0089	AP2;B3;RAV	1972	+	0.99	aggCAACAaaat	AT1G13260
TFmatrixID_0090	AP2;B3;RAV	2115	+	1	ttcACCTGaatt	AT1G13260
TFmatrixID_0099	Myb/SANT;trp;MYB	1294	+	0.97	atcTCAGCgca	AT1G09770
TFmatrixID_0104	MADS box;MIKC	2007	+	0.89	agaaCCATAtgtagtgga	AT2G03710
TFmatrixID_0105	MADS box;MIKC	2007	+	0.87	agaaCCATAtgtagtgga	AT2G03710
TFmatrixID_0108	bZIP;Homeodomain;HD-ZIP	763	-	0.76	aaaataaATCATtaaataa	AT1G30490
TFmatrixID_0108	bZIP;Homeodomain;HD-ZIP	2429	+	0.78	aagggtcATGATtggagat	AT1G30490
TFmatrixID_0116	Homeodomain;bZIP;HD-ZIP	555	+	0.93	taaTTATTg	AT5G65310
TFmatrixID_0124	AP2;B3;RAV	2116	+	1	tcACCTGaat	AT1G13260;AT1G01030
TFmatrixID_0125	AP2;B3	1591	+	0.99	gcAACGTtgc	AT1G50680;AT1G51120
TFmatrixID_0125	AP2;B3	1591	-	0.99	gcaACGTTgc	AT1G50680;AT1G51120
TFmatrixID_0127	AP2;B3;RAV	1974	+	0.94	gCAACAaa	AT3G25730
TFmatrixID_0128	MADS box;MIKC	2007	+	0.87	agaaCCATAtgtagtgga	AT2G03710
TFmatrixID_0129	AT-Hook	312	+	1	ctaaAAATT	AT1G14900;AT1G48610
TFmatrixID_0129	AT-Hook	329	-	1	AATTTttta	AT1G14900;AT1G48610
TFmatrixID_0129	AT-Hook	383	-	1	AATTTtttt	AT1G14900;AT1G48610
TFmatrixID_0129	AT-Hook	482	-	1	AATTTttgt	AT1G14900;AT1G48610
TFmatrixID_0129	AT-Hook	746	+	1	ataaAAATT	AT1G14900;AT1G48610
TFmatrixID_0130	AT-Hook	676	+	0.98	cATATAatag	AT1G19485;AT1G48610;AT4G17950
TFmatrixID_0130	AT-Hook	995	-	0.94	taaaTATATg	AT1G19485;AT1G48610;AT4G17950
TFmatrixID_0131	AT-Hook	2	-	1	TTTATtcta	AT1G19485;AT1G48610
TFmatrixID_0131	AT-Hook	42	-	1	TTTATccct	AT1G19485;AT1G48610
TFmatrixID_0131	AT-Hook	98	-	1	TTTATtctt	AT1G19485;AT1G48610
TFmatrixID_0131	AT-Hook	223	-	1	TTTATtttt	AT1G19485;AT1G48610
TFmatrixID_0131	AT-Hook	258	-	1	TTTATttta	AT1G19485;AT1G48610
TFmatrixID_0131	AT-Hook	263	-	1	TTTATttgt	AT1G19485;AT1G48610
TFmatrixID_0131	AT-Hook	334	-	1	TTTATttta	AT1G19485;AT1G48610
TFmatrixID_0131	AT-Hook	339	-	1	TTTATttta	AT1G19485;AT1G48610
TFmatrixID_0131	AT-Hook	344	-	1	TTTATcttt	AT1G19485;AT1G48610
TFmatrixID_0131	AT-Hook	450	-	1	TTTATtatg	AT1G19485;AT1G48610
TFmatrixID_0131	AT-Hook	757	+	1	aaaaATAAA	AT1G19485;AT1G48610
TFmatrixID_0131	AT-Hook	762	+	1	taaaATAAA	AT1G19485;AT1G48610
TFmatrixID_0131	AT-Hook	818	-	1	TTTATtttt	AT1G19485;AT1G48610
TFmatrixID_0131	AT-Hook	825	-	1	TTTATttta	AT1G19485;AT1G48610
TFmatrixID_0131	AT-Hook	990	+	1	aataATAAA	AT1G19485;AT1G48610
TFmatrixID_0131	AT-Hook	1023	+	1	gagaATAAA	AT1G19485;AT1G48610
TFmatrixID_0131	AT-Hook	1994	-	1	TTTATcctg	AT1G19485;AT1G48610
TFmatrixID_0132	AT-Hook	38	-	1	TTATTttat	AT4G21895;AT5G62260
TFmatrixID_0132	AT-Hook	84	-	1	TTATTttat	AT4G21895;AT5G62260
TFmatrixID_0132	AT-Hook	254	-	1	TTATTttat	AT4G21895;AT5G62260
TFmatrixID_0132	AT-Hook	259	-	1	TTATTttat	AT4G21895;AT5G62260
TFmatrixID_0132	AT-Hook	335	-	1	TTATTttat	AT4G21895;AT5G62260
TFmatrixID_0132	AT-Hook	340	-	1	TTATTttat	AT4G21895;AT5G62260
TFmatrixID_0132	AT-Hook	667	+	1	gcaaAATAA	AT4G21895;AT5G62260
TFmatrixID_0132	AT-Hook	761	+	1	ataaAATAA	AT4G21895;AT5G62260
TFmatrixID_0134	AT-Hook	95	-	0.98	TTTTTtattc	AT4G21895;AT5G62260
TFmatrixID_0134	AT-Hook	484	-	0.98	TTTTTgtttc	AT4G21895;AT5G62260
TFmatrixID_0135	AT-Hook	746	+	1	ataAAAAT	AT4G21895;AT5G62260
TFmatrixID_0136	AT-Hook	2	-	1	TTTATtct	AT4G21895;AT5G62260
TFmatrixID_0136	AT-Hook	98	-	1	TTTATtct	AT4G21895;AT5G62260
TFmatrixID_0136	AT-Hook	223	-	1	TTTATttt	AT4G21895;AT5G62260
TFmatrixID_0136	AT-Hook	258	-	1	TTTATttt	AT4G21895;AT5G62260
TFmatrixID_0136	AT-Hook	334	-	1	TTTATttt	AT4G21895;AT5G62260
TFmatrixID_0136	AT-Hook	339	-	1	TTTATttt	AT4G21895;AT5G62260
TFmatrixID_0136	AT-Hook	450	-	1	TTTATtat	AT4G21895;AT5G62260
TFmatrixID_0136	AT-Hook	758	+	1	aaaATAAA	AT4G21895;AT5G62260
TFmatrixID_0136	AT-Hook	763	+	1	aaaATAAA	AT4G21895;AT5G62260
TFmatrixID_0136	AT-Hook	818	-	1	TTTATttt	AT4G21895;AT5G62260
TFmatrixID_0136	AT-Hook	825	-	1	TTTATttt	AT4G21895;AT5G62260
TFmatrixID_0136	AT-Hook	991	+	1	ataATAAA	AT4G21895;AT5G62260
TFmatrixID_0136	AT-Hook	1024	+	1	agaATAAA	AT4G21895;AT5G62260
TFmatrixID_0137	AT-Hook	144	-	1	ATATTttt	AT4G21895;AT5G62260
TFmatrixID_0137	AT-Hook	275	-	1	ATATTttt	AT4G21895;AT5G62260
TFmatrixID_0138	AT-Hook	223	-	1	ttTATTTt	AT4G21895;AT5G62260
TFmatrixID_0138	AT-Hook	258	-	1	ttTATTTt	AT4G21895;AT5G62260
TFmatrixID_0138	AT-Hook	334	-	1	ttTATTTt	AT4G21895;AT5G62260
TFmatrixID_0138	AT-Hook	339	-	1	ttTATTTt	AT4G21895;AT5G62260
TFmatrixID_0138	AT-Hook	758	+	1	aAAATAaa	AT4G21895;AT5G62260
TFmatrixID_0138	AT-Hook	763	+	1	aAAATAaa	AT4G21895;AT5G62260
TFmatrixID_0138	AT-Hook	818	-	1	ttTATTTt	AT4G21895;AT5G62260
TFmatrixID_0138	AT-Hook	825	-	1	ttTATTTt	AT4G21895;AT5G62260
TFmatrixID_0139	AT-Hook	985	-	0.98	TAATAaataa	AT4G21895;AT5G62260
TFmatrixID_0140	AT-Hook	226	-	1	ATTTTttt	AT4G21895;AT5G62260
TFmatrixID_0140	AT-Hook	354	+	1	aaaAAAAT	AT4G21895;AT5G62260
TFmatrixID_0140	AT-Hook	384	-	1	ATTTTttt	AT4G21895;AT5G62260
TFmatrixID_0142	AT-Hook	764	+	1	AAATAaat	AT4G21895;AT5G62260
TFmatrixID_0144	AT-Hook	970	-	0.91	aatTAATAatta	AT4G21895;AT5G62260
TFmatrixID_0144	AT-Hook	1643	+	0.93	ttgaTATTAaat	AT4G21895;AT5G62260
TFmatrixID_0146	AT-Hook	83	-	1	ATTATttta	AT4G21895;AT5G62260
TFmatrixID_0146	AT-Hook	253	-	1	ATTATttta	AT4G21895;AT5G62260
TFmatrixID_0146	AT-Hook	473	+	1	ttaaATAAT	AT4G21895;AT5G62260
TFmatrixID_0146	AT-Hook	537	+	0.99	taacATAAT	AT4G21895;AT5G62260
TFmatrixID_0146	AT-Hook	675	+	1	acatATAAT	AT4G21895;AT5G62260
TFmatrixID_0146	AT-Hook	774	+	1	ttaaATAAT	AT4G21895;AT5G62260
TFmatrixID_0146	AT-Hook	987	+	1	ataaATAAT	AT4G21895;AT5G62260
TFmatrixID_0148	AT-Hook	21	-	0.99	gATTTTtt	AT1G19485;AT1G48610
TFmatrixID_0148	AT-Hook	39	-	0.99	tATTTTat	AT1G19485;AT1G48610
TFmatrixID_0148	AT-Hook	85	-	0.99	tATTTTat	AT1G19485;AT1G48610
TFmatrixID_0148	AT-Hook	93	-	0.99	gATTTTtt	AT1G19485;AT1G48610
TFmatrixID_0148	AT-Hook	225	-	1	tATTTTtt	AT1G19485;AT1G48610
TFmatrixID_0148	AT-Hook	255	-	0.99	tATTTTat	AT1G19485;AT1G48610
TFmatrixID_0148	AT-Hook	260	-	0.99	tATTTTat	AT1G19485;AT1G48610
TFmatrixID_0148	AT-Hook	329	-	1	aATTTTtt	AT1G19485;AT1G48610
TFmatrixID_0148	AT-Hook	336	-	0.99	tATTTTat	AT1G19485;AT1G48610
TFmatrixID_0148	AT-Hook	341	-	0.99	tATTTTat	AT1G19485;AT1G48610
TFmatrixID_0148	AT-Hook	355	+	0.99	aaAAAATc	AT1G19485;AT1G48610
TFmatrixID_0148	AT-Hook	383	-	1	aATTTTtt	AT1G19485;AT1G48610
TFmatrixID_0148	AT-Hook	394	+	0.99	atAAAATt	AT1G19485;AT1G48610
TFmatrixID_0148	AT-Hook	756	+	1	aaAAAATa	AT1G19485;AT1G48610
TFmatrixID_0148	AT-Hook	761	+	0.99	atAAAATa	AT1G19485;AT1G48610
TFmatrixID_0148	AT-Hook	820	-	1	tATTTTtt	AT1G19485;AT1G48610
TFmatrixID_0148	AT-Hook	833	+	0.99	aaAAAATc	AT1G19485;AT1G48610
TFmatrixID_0152	AT-Hook	314	+	1	aaAAATT	AT1G19485;AT1G48610
TFmatrixID_0152	AT-Hook	329	-	1	AATTTtt	AT1G19485;AT1G48610
TFmatrixID_0152	AT-Hook	383	-	1	AATTTtt	AT1G19485;AT1G48610
TFmatrixID_0152	AT-Hook	482	-	1	AATTTtt	AT1G19485;AT1G48610
TFmatrixID_0152	AT-Hook	748	+	1	aaAAATT	AT1G19485;AT1G48610
TFmatrixID_0153	AT-Hook	746	+	1	ataAAAAT	AT4G21895;AT5G62260
TFmatrixID_0154	AT-Hook	83	-	1	atTATTTt	AT4G21895;AT5G62260
TFmatrixID_0154	AT-Hook	143	-	0.93	aaTATTTt	AT4G21895;AT5G62260
TFmatrixID_0154	AT-Hook	253	-	1	atTATTTt	AT4G21895;AT5G62260
TFmatrixID_0156	B3;ARF;	1493	-	0.96	gtTGTCGtc	AT1G19220;AT1G19850;AT1G30330;AT5G20730;AT5G37020;AT5G60450
TFmatrixID_0169	bHLH	1849	-	0.92	ggaACGTGtg	AT1G10120;AT1G18400;AT1G25330;AT1G26260;AT1G68920;AT1G73830;AT3G07340;AT3G23690;AT4G34530;AT4G36540;AT5G50915;AT5G62610
TFmatrixID_0174	bHLH	1034	+	0.75	GCAAGagc	AT1G10120;AT1G18400;AT1G25330;AT1G26260;AT1G68920;AT1G73830;AT2G24260;AT3G07340;AT3G23690;AT4G30980;AT4G34530;AT5G48560;AT5G50915;AT5G58010;AT5G62610
TFmatrixID_0174	bHLH	1302	+	0.88	GCACGagc	AT1G10120;AT1G18400;AT1G25330;AT1G26260;AT1G68920;AT1G73830;AT2G24260;AT3G07340;AT3G23690;AT4G30980;AT4G34530;AT5G48560;AT5G50915;AT5G58010;AT5G62610
TFmatrixID_0174	bHLH	1302	-	0.88	gcaCGAGC	AT1G10120;AT1G18400;AT1G25330;AT1G26260;AT1G68920;AT1G73830;AT2G24260;AT3G07340;AT3G23690;AT4G30980;AT4G34530;AT5G48560;AT5G50915;AT5G58010;AT5G62610
TFmatrixID_0174	bHLH	1360	+	0.75	GCACAttc	AT1G10120;AT1G18400;AT1G25330;AT1G26260;AT1G68920;AT1G73830;AT2G24260;AT3G07340;AT3G23690;AT4G30980;AT4G34530;AT5G48560;AT5G50915;AT5G58010;AT5G62610
TFmatrixID_0174	bHLH	1450	-	0.75	gtaTGTGC	AT1G10120;AT1G18400;AT1G25330;AT1G26260;AT1G68920;AT1G73830;AT2G24260;AT3G07340;AT3G23690;AT4G30980;AT4G34530;AT5G48560;AT5G50915;AT5G58010;AT5G62610
TFmatrixID_0174	bHLH	1850	+	0.75	GAACGtgt	AT1G10120;AT1G18400;AT1G25330;AT1G26260;AT1G68920;AT1G73830;AT2G24260;AT3G07340;AT3G23690;AT4G30980;AT4G34530;AT5G48560;AT5G50915;AT5G58010;AT5G62610
TFmatrixID_0174	bHLH	1850	-	0.75	gaaCGTGT	AT1G10120;AT1G18400;AT1G25330;AT1G26260;AT1G68920;AT1G73830;AT2G24260;AT3G07340;AT3G23690;AT4G30980;AT4G34530;AT5G48560;AT5G50915;AT5G58010;AT5G62610
TFmatrixID_0174	bHLH	2128	-	0.75	gaaCTTGC	AT1G10120;AT1G18400;AT1G25330;AT1G26260;AT1G68920;AT1G73830;AT2G24260;AT3G07340;AT3G23690;AT4G30980;AT4G34530;AT5G48560;AT5G50915;AT5G58010;AT5G62610
TFmatrixID_0174	bHLH	2154	+	0.75	GCAAGtgt	AT1G10120;AT1G18400;AT1G25330;AT1G26260;AT1G68920;AT1G73830;AT2G24260;AT3G07340;AT3G23690;AT4G30980;AT4G34530;AT5G48560;AT5G50915;AT5G58010;AT5G62610
TFmatrixID_0176	bHLH	1349	+	0.94	gcaACTTGc	AT1G05805;AT1G35460;AT1G51140;AT2G42280;AT2G43140;AT4G09180
TFmatrixID_0176	bHLH	2154	-	0.85	gCAAGTgta	AT1G05805;AT1G35460;AT1G51140;AT2G42280;AT2G43140;AT4G09180
TFmatrixID_0176	bHLH	2484	-	0.92	tCAAGTagg	AT1G05805;AT1G35460;AT1G51140;AT2G42280;AT2G43140;AT4G09180
TFmatrixID_0177	bHLH	1849	-	0.89	ggaACGTGtg	AT1G03040;AT2G24260;AT3G07340;AT4G02590;AT4G28811;AT4G30980;AT4G34530;AT5G58010
TFmatrixID_0182	bZIP	1105	-	0.95	gttcaCACGTcga	AT1G45249;AT3G19290
TFmatrixID_0182	bZIP	1849	+	0.95	ggaACGTGtgctt	AT1G45249;AT3G19290
TFmatrixID_0186	bZIP	2107	-	0.89	gcAGCTGttt	AT2G21230
TFmatrixID_0186	bZIP	2142	-	0.93	caAGCTGgca	AT2G21230
TFmatrixID_0188	bZIP	1536	-	0.97	tcaaCTGTCt	AT1G06070;AT2G31370;AT2G40620
TFmatrixID_0188	bZIP	2325	-	0.97	aaatCTGTCa	AT1G06070;AT2G31370;AT2G40620
TFmatrixID_0189	bZIP	1109	+	0.97	aCACGTcgag	AT2G40950;AT3G10800;AT3G56660
TFmatrixID_0193	bZIP	791	+	0.75	ACAAGtat	AT3G19290;AT4G34000
TFmatrixID_0193	bZIP	1109	+	0.75	ACACGtcg	AT3G19290;AT4G34000
TFmatrixID_0193	bZIP	1850	-	0.75	gaaCGTGT	AT3G19290;AT4G34000
TFmatrixID_0193	bZIP	2154	-	0.75	gcaAGTGT	AT3G19290;AT4G34000
TFmatrixID_0193	bZIP	2369	+	0.88	ACACGcgt	AT3G19290;AT4G34000
TFmatrixID_0193	bZIP	2369	-	0.88	acaCGCGT	AT3G19290;AT4G34000
TFmatrixID_0193	bZIP	2371	+	0.75	ACGCGtgg	AT3G19290;AT4G34000
TFmatrixID_0193	bZIP	2371	-	0.75	acgCGTGG	AT3G19290;AT4G34000
TFmatrixID_0194	bZIP	1107	+	0.94	tcaCACGTcg	AT2G35530;AT4G36730
TFmatrixID_0197	bZIP	1531	+	0.92	gctCGTCAac	AT1G08320;AT1G68640;AT5G06839;AT5G10030
TFmatrixID_0198	bZIP	1108	+	0.94	cacACGTCgagc	AT3G54620;AT5G24800;AT5G28770
TFmatrixID_0199	bZIP	905	+	0.96	gtgCGTCAaa	AT1G08320;AT1G68640;AT5G06839;AT5G65210
TFmatrixID_0202	bZIP	1109	+	0.85	aCACGTcg	AT1G03970;AT5G44080
TFmatrixID_0211	C2H2	927	+	1	tACACTa	AT1G27730;AT3G49930;AT3G60580;AT5G04340;AT5G43170
TFmatrixID_0211	C2H2	1562	-	1	cAGTGTt	AT1G27730;AT3G49930;AT3G60580;AT5G04340;AT5G43170
TFmatrixID_0211	C2H2	2156	-	1	aAGTGTa	AT1G27730;AT3G49930;AT3G60580;AT5G04340;AT5G43170
TFmatrixID_0213	C2H2	927	+	1	tACACTa	AT1G02030;AT2G45120;AT3G19580;AT3G49930;AT3G60580;AT5G04340;AT5G43170
TFmatrixID_0213	C2H2	1562	-	1	cAGTGTt	AT1G02030;AT2G45120;AT3G19580;AT3G49930;AT3G60580;AT5G04340;AT5G43170
TFmatrixID_0213	C2H2	2156	-	1	aAGTGTa	AT1G02030;AT2G45120;AT3G19580;AT3G49930;AT3G60580;AT5G04340;AT5G43170
TFmatrixID_0214	C2H2	1559	-	0.98	gttcAGTGTtctt	AT2G28710;AT2G37430;AT3G46070;AT3G46080;AT3G46090
TFmatrixID_0218	C2H2	1311	+	1	cTCACTc	AT5G59820
TFmatrixID_0220	CG-1;CAMTA	2368	-	0.99	tacACGCGt	AT2G22300
TFmatrixID_0220	CG-1;CAMTA	2371	+	0.99	aCGCGTggc	AT2G22300
TFmatrixID_0222	CSD	96	-	1	ttTTTATt	AT2G21060;AT4G38680
TFmatrixID_0222	CSD	221	-	0.97	gtTTTATt	AT2G21060;AT4G38680
TFmatrixID_0222	CSD	332	-	1	ttTTTATt	AT2G21060;AT4G38680
TFmatrixID_0222	CSD	823	-	1	ttTTTATt	AT2G21060;AT4G38680
TFmatrixID_0223	TCR;CPP	130	+	1	ccaAATTTtaata	AT4G14770
TFmatrixID_0223	TCR;CPP	377	-	0.99	tcttcAAATTttt	AT4G14770
TFmatrixID_0223	TCR;CPP	392	-	0.98	atataAAATTtga	AT4G14770
TFmatrixID_0223	TCR;CPP	395	+	0.99	taaAATTTgaaaa	AT4G14770
TFmatrixID_0223	TCR;CPP	419	-	1	gtttaAAATTtaa	AT4G14770
TFmatrixID_0223	TCR;CPP	422	+	0.99	taaAATTTaaaat	AT4G14770
TFmatrixID_0223	TCR;CPP	842	-	0.97	taattAAATTtga	AT4G14770
TFmatrixID_0223	TCR;CPP	845	+	0.99	ttaAATTTgaatg	AT4G14770
TFmatrixID_0224	TCR;CPP	62	+	1	aTTTAAat	AT2G20110
TFmatrixID_0224	TCR;CPP	62	-	1	atTTAAAt	AT2G20110
TFmatrixID_0224	TCR;CPP	304	+	0.99	tTTTAAat	AT2G20110
TFmatrixID_0224	TCR;CPP	304	-	0.99	ttTTAAAt	AT2G20110
TFmatrixID_0224	TCR;CPP	419	-	0.99	gtTTAAAa	AT2G20110
TFmatrixID_0224	TCR;CPP	426	+	0.99	aTTTAAaa	AT2G20110
TFmatrixID_0224	TCR;CPP	426	-	0.99	atTTAAAa	AT2G20110
TFmatrixID_0224	TCR;CPP	471	+	0.99	gTTTAAat	AT2G20110
TFmatrixID_0224	TCR;CPP	471	-	1	gtTTAAAt	AT2G20110
TFmatrixID_0224	TCR;CPP	2032	+	0.99	tTTTAAac	AT2G20110
TFmatrixID_0225	TCR	61	+	0.98	aatTTAAAta	AT3G04850
TFmatrixID_0225	TCR	61	-	0.98	aaTTTAAata	AT3G04850
TFmatrixID_0225	TCR	303	+	0.96	attTTAAAtc	AT3G04850
TFmatrixID_0225	TCR	303	-	0.96	atTTTAAatc	AT3G04850
TFmatrixID_0225	TCR	418	+	0.96	agtTTAAAat	AT3G04850
TFmatrixID_0225	TCR	418	-	0.96	agTTTAAaat	AT3G04850
TFmatrixID_0225	TCR	425	+	0.98	aatTTAAAat	AT3G04850
TFmatrixID_0225	TCR	425	-	0.98	aaTTTAAaat	AT3G04850
TFmatrixID_0225	TCR	470	+	0.95	agtTTAAAta	AT3G04850
TFmatrixID_0225	TCR	470	-	0.95	agTTTAAata	AT3G04850
TFmatrixID_0226	TCR;CPP	752	-	1	atTCAAAa	AT3G22760;AT3G22780;AT4G14770
TFmatrixID_0226	TCR;CPP	849	+	1	aTTTGAat	AT3G22760;AT3G22780;AT4G14770
TFmatrixID_0227	TCR;CPP	377	-	0.97	tctTCAAAtt	AT4G29000
TFmatrixID_0227	TCR;CPP	398	+	0.97	aaTTTGAaaa	AT4G29000
TFmatrixID_0227	TCR;CPP	580	-	0.97	tttTCAAAta	AT4G29000
TFmatrixID_0227	TCR;CPP	751	-	0.98	aatTCAAAaa	AT4G29000
TFmatrixID_0227	TCR;CPP	848	+	1	aaTTTGAatg	AT4G29000
TFmatrixID_0233	Dof	150	-	1	ttaCTTTTct	AT1G64620
TFmatrixID_0233	Dof	211	+	1	taAAAAGtat	AT1G64620
TFmatrixID_0233	Dof	937	-	1	tcaCTTTTtt	AT1G64620
TFmatrixID_0234	Dof	212	+	1	aAAAAGt	AT2G37590
TFmatrixID_0234	Dof	939	-	1	aCTTTTt	AT2G37590
TFmatrixID_0235	Dof	152	-	1	aCTTTTct	AT3G21270
TFmatrixID_0235	Dof	211	+	1	taAAAAGt	AT3G21270
TFmatrixID_0235	Dof	939	-	1	aCTTTTtt	AT3G21270
TFmatrixID_0236	Dof	2051	-	1	tCGTTAgg	AT3G45610
TFmatrixID_0237	Dof	150	-	0.99	ttaCTTTTc	AT3G47500
TFmatrixID_0237	Dof	212	+	0.99	aAAAAGtat	AT3G47500
TFmatrixID_0237	Dof	937	-	1	tcaCTTTTt	AT3G47500
TFmatrixID_0238	Dof	210	+	1	ttaAAAAGt	AT4G38000
TFmatrixID_0238	Dof	725	-	1	aCTTTAaga	AT4G38000
TFmatrixID_0238	Dof	939	-	1	aCTTTTttc	AT4G38000
TFmatrixID_0239	Dof	211	+	1	taAAAAGtat	AT5G39660
TFmatrixID_0239	Dof	937	-	1	tcaCTTTTtt	AT5G39660
TFmatrixID_0242	Dof	1589	+	0.97	ttgcAACGTtg	AT5G60850
TFmatrixID_0242	Dof	1592	-	0.97	caACGTTgctc	AT5G60850
TFmatrixID_0243	Dof	152	-	1	aCTTTTct	AT5G62940
TFmatrixID_0243	Dof	211	+	1	taAAAAGt	AT5G62940
TFmatrixID_0243	Dof	939	-	1	aCTTTTtt	AT5G62940
TFmatrixID_0254	EIN3;EIL	110	-	0.96	aaATGTAtcat	AT1G73730
TFmatrixID_0255	EIN3;EIL	112	+	0.99	aTGTATcat	AT2G27050;AT5G21120;AT5G65100
TFmatrixID_0256	EIN3;EIL	319	+	0.99	ttATGCAttc	AT3G20770;AT5G21120;AT5G65100
TFmatrixID_0256	EIN3;EIL	319	-	0.99	ttaTGCATtc	AT3G20770;AT5G21120;AT5G65100
TFmatrixID_0256	EIN3;EIL	2189	+	1	ggATGCAttg	AT3G20770;AT5G21120;AT5G65100
TFmatrixID_0256	EIN3;EIL	2189	-	1	ggaTGCATtg	AT3G20770;AT5G21120;AT5G65100
TFmatrixID_0258	EIN3;EIL	111	-	1	aaTGTATcat	AT5G21120;AT5G65100
TFmatrixID_0262	GATA	614	-	1	tcGATCAtt	AT3G06740;AT3G16870;AT4G16141;AT4G26150;AT5G26930;AT5G49300;AT5G56860
TFmatrixID_0262	GATA	1766	+	1	ctTGATCac	AT3G06740;AT3G16870;AT4G16141;AT4G26150;AT5G26930;AT5G49300;AT5G56860
TFmatrixID_0262	GATA	1767	-	1	ttGATCAca	AT3G06740;AT3G16870;AT4G16141;AT4G26150;AT5G26930;AT5G49300;AT5G56860
TFmatrixID_0263	GATA	2138	+	1	AGATCaa	AT3G21175;AT4G24470
TFmatrixID_0264	GATA;tify	1163	-	1	gggGATCTgt	AT2G45050;AT3G24050;AT5G25830;AT5G66320
TFmatrixID_0264	GATA;tify	1373	+	1	acAGATCcac	AT2G45050;AT3G24050;AT5G25830;AT5G66320
TFmatrixID_0264	GATA;tify	1430	-	1	cccGATCTgt	AT2G45050;AT3G24050;AT5G25830;AT5G66320
TFmatrixID_0265	GATA;tify	1429	-	0.95	gcccGATCTg	AT2G45050;AT3G45170;AT3G51080;AT5G25830;AT5G66320
TFmatrixID_0265	GATA;tify	2137	+	0.95	gAGATCaagc	AT2G45050;AT3G45170;AT3G51080;AT5G25830;AT5G66320
TFmatrixID_0266	GATA;tify	1164	+	0.99	ggGATCTgt	AT2G28340;AT2G45050;AT3G54810;AT5G25830;AT5G66320
TFmatrixID_0266	GATA;tify	1373	-	0.99	acAGATCca	AT2G28340;AT2G45050;AT3G54810;AT5G25830;AT5G66320
TFmatrixID_0266	GATA;tify	1431	+	0.99	ccGATCTgt	AT2G28340;AT2G45050;AT3G54810;AT5G25830;AT5G66320
TFmatrixID_0267	GATA;tify	1163	-	0.99	gggGATCTgt	AT2G28340;AT2G45050;AT3G60530;AT5G25830;AT5G66320
TFmatrixID_0267	GATA;tify	1373	+	0.99	acAGATCcac	AT2G28340;AT2G45050;AT3G60530;AT5G25830;AT5G66320
TFmatrixID_0267	GATA;tify	1430	-	0.99	cccGATCTgt	AT2G28340;AT2G45050;AT3G60530;AT5G25830;AT5G66320
TFmatrixID_0268	GATA	614	+	1	tCGATCattt	AT4G17570
TFmatrixID_0268	GATA	1431	+	1	cCGATCtgtg	AT4G17570
TFmatrixID_0268	GATA	1678	-	1	ttgaGATCGt	AT4G17570
TFmatrixID_0270	GATA;tify	1162	-	1	cgggGATCTg	AT2G28340;AT2G45050;AT4G34680;AT5G25830;AT5G66320
TFmatrixID_0270	GATA;tify	1374	+	1	cAGATCcaca	AT2G28340;AT2G45050;AT4G34680;AT5G25830;AT5G66320
TFmatrixID_0270	GATA;tify	1429	-	1	gcccGATCTg	AT2G28340;AT2G45050;AT4G34680;AT5G25830;AT5G66320
TFmatrixID_0271	GATA;tify	1163	+	0.97	gggGATCTgt	AT2G45050;AT3G45170;AT4G36240;AT5G25830;AT5G66320
TFmatrixID_0271	GATA;tify	1373	-	0.98	acAGATCcac	AT2G45050;AT3G45170;AT4G36240;AT5G25830;AT5G66320
TFmatrixID_0271	GATA;tify	1430	+	0.97	cccGATCTgt	AT2G45050;AT3G45170;AT4G36240;AT5G25830;AT5G66320
TFmatrixID_0272	GATA	614	+	1	tCGATCatt	AT5G47140
TFmatrixID_0272	GATA	1431	+	1	cCGATCtgt	AT5G47140
TFmatrixID_0278	Homeodomain;TALE	2327	-	1	atcTGTCAga	AT1G23380;AT1G62360;AT1G70510;AT4G08150
TFmatrixID_0278	Homeodomain;TALE	2479	-	1	agaTGTCAag	AT1G23380;AT1G62360;AT1G70510;AT4G08150
TFmatrixID_0279	Homeodomain	2161	+	1	tATGAAca	AT1G28420;AT5G44180
TFmatrixID_0280	Homeodomain;HD-ZIP	642	-	0.98	acATTAAttt	AT1G05230;AT1G17920;AT1G73360;AT1G79840;AT3G03260;AT3G61150;AT5G46880
TFmatrixID_0280	Homeodomain;HD-ZIP	771	-	0.98	tcATTAAata	AT1G05230;AT1G17920;AT1G73360;AT1G79840;AT3G03260;AT3G61150;AT5G46880
TFmatrixID_0280	Homeodomain;HD-ZIP	1914	+	0.96	gatTTAATgg	AT1G05230;AT1G17920;AT1G73360;AT1G79840;AT3G03260;AT3G61150;AT5G46880
TFmatrixID_0280	Homeodomain;HD-ZIP	2038	-	0.98	acATTAAatg	AT1G05230;AT1G17920;AT1G73360;AT1G79840;AT3G03260;AT3G61150;AT5G46880
TFmatrixID_0280	Homeodomain;HD-ZIP	2173	+	0.96	cctTTAATgt	AT1G05230;AT1G17920;AT1G73360;AT1G79840;AT3G03260;AT3G61150;AT5G46880
TFmatrixID_0281	Homeodomain;HD-ZIP	556	+	1	aaTTATTgt	AT1G26960;AT1G69780;AT2G22430;AT3G01220;AT5G15150
TFmatrixID_0281	Homeodomain;HD-ZIP	972	-	0.98	ttAATAAtt	AT1G26960;AT1G69780;AT2G22430;AT3G01220;AT5G15150
TFmatrixID_0282	Homeodomain	76	-	0.97	ttaTAATAttatt	AT2G36610
TFmatrixID_0282	Homeodomain	77	+	0.97	tataaTATTAttt	AT2G36610
TFmatrixID_0282	Homeodomain	989	-	0.96	aaaTAATAaatat	AT2G36610
TFmatrixID_0283	Homeodomain;HD-ZIP	1691	+	0.97	tgtTGATTgt	AT2G22800;AT2G44910;AT4G16780;AT4G37790;AT5G06710;AT5G47370
TFmatrixID_0283	Homeodomain;HD-ZIP	2434	+	1	tcaTGATTgg	AT2G22800;AT2G44910;AT4G16780;AT4G37790;AT5G06710;AT5G47370
TFmatrixID_0284	Homeodomain;HD-ZIP	767	-	0.92	taAATCAtta	AT2G46680
TFmatrixID_0284	Homeodomain;HD-ZIP	1691	+	0.95	tgtTGATTgt	AT2G46680
TFmatrixID_0284	Homeodomain;HD-ZIP	2434	+	0.99	tcaTGATTgg	AT2G46680
TFmatrixID_0286	Homeodomain;HD-ZIP	1693	+	0.99	tTGATTgt	AT2G22800;AT3G60390;AT4G16780;AT4G37790;AT5G06710;AT5G47370
TFmatrixID_0286	Homeodomain;HD-ZIP	2436	+	1	aTGATTgg	AT2G22800;AT3G60390;AT4G16780;AT4G37790;AT5G06710;AT5G47370
TFmatrixID_0287	Homeodomain;bZIP;HD-ZIP	969	+	0.93	aaaTTAATaa	AT3G61890
TFmatrixID_0287	Homeodomain;bZIP;HD-ZIP	969	-	0.93	aaATTAAtaa	AT3G61890
TFmatrixID_0288	Homeodomain;HD-ZIP	642	+	0.99	acaTTAATttt	AT1G05230;AT1G17920;AT3G61150;AT4G00730;AT5G46880
TFmatrixID_0288	Homeodomain;HD-ZIP	968	-	0.94	caaATTAAtaa	AT1G05230;AT1G17920;AT3G61150;AT4G00730;AT5G46880
TFmatrixID_0289	Homeodomain;HD-ZIP	688	-	0.97	caAATCAtaa	AT2G22800;AT4G16780;AT4G17460;AT4G37790;AT5G06710;AT5G47370
TFmatrixID_0289	Homeodomain;HD-ZIP	713	-	0.97	caAATCAtaa	AT2G22800;AT4G16780;AT4G17460;AT4G37790;AT5G06710;AT5G47370
TFmatrixID_0289	Homeodomain;HD-ZIP	767	-	0.98	taAATCAtta	AT2G22800;AT4G16780;AT4G17460;AT4G37790;AT5G06710;AT5G47370
TFmatrixID_0289	Homeodomain;HD-ZIP	2434	+	0.99	tcaTGATTgg	AT2G22800;AT4G16780;AT4G17460;AT4G37790;AT5G06710;AT5G47370
TFmatrixID_0290	Homeodomain;HD-ZIP	641	-	0.99	aacATTAAtt	AT1G05230;AT1G17920;AT2G32370;AT3G61150;AT4G21750;AT5G46880
TFmatrixID_0290	Homeodomain;HD-ZIP	1915	+	0.98	atTTAATggc	AT1G05230;AT1G17920;AT2G32370;AT3G61150;AT4G21750;AT5G46880
TFmatrixID_0290	Homeodomain;HD-ZIP	2037	-	0.99	aacATTAAat	AT1G05230;AT1G17920;AT2G32370;AT3G61150;AT4G21750;AT5G46880
TFmatrixID_0290	Homeodomain;HD-ZIP	2174	+	0.99	ctTTAATgtg	AT1G05230;AT1G17920;AT2G32370;AT3G61150;AT4G21750;AT5G46880
TFmatrixID_0291	Homeodomain;bZIP;HD-ZIP;WOX	1693	+	0.91	tTGATTgt	AT4G35550
TFmatrixID_0292	Homeodomain;HD-ZIP	235	-	1	taATAATt	AT1G26960;AT1G69780;AT3G01220;AT4G40060;AT5G15150
TFmatrixID_0292	Homeodomain;HD-ZIP	478	-	1	taATAATt	AT1G26960;AT1G69780;AT3G01220;AT4G40060;AT5G15150
TFmatrixID_0292	Homeodomain;HD-ZIP	556	+	0.96	aATTATtg	AT1G26960;AT1G69780;AT3G01220;AT4G40060;AT5G15150
TFmatrixID_0292	Homeodomain;HD-ZIP	776	-	0.95	aaATAATt	AT1G26960;AT1G69780;AT3G01220;AT4G40060;AT5G15150
TFmatrixID_0292	Homeodomain;HD-ZIP	973	-	1	taATAATt	AT1G26960;AT1G69780;AT3G01220;AT4G40060;AT5G15150
TFmatrixID_0293	Homeodomain;TALE	2327	-	0.99	atcTGTCAga	AT1G62990;AT4G32040;AT5G11060;AT5G25220
TFmatrixID_0294	Homeodomain;TALE	2481	-	1	aTGTCAag	AT1G62990
TFmatrixID_0298	Homeodomain;HD-ZIP	2433	+	1	gtcaTGATTg	AT1G69780;AT2G18550;AT3G01220;AT5G15150
TFmatrixID_0299	Homeodomain;WOX	1693	+	0.99	tTGATTgt	AT1G20700;AT1G20710
TFmatrixID_0299	Homeodomain;WOX	2436	+	0.98	aTGATTgg	AT1G20700;AT1G20710
TFmatrixID_0301	Homeodomain;TALE	2480	-	0.98	gaTGTCAa	AT1G62360;AT1G70510;AT4G08150
TFmatrixID_0320	Myb/SANT;MYB-related	272	+	0.86	gtGATATtt	AT1G01520;AT3G09600;AT4G01280;AT5G02840;AT5G52660
TFmatrixID_0320	Myb/SANT;MYB-related	1643	+	0.86	ttGATATta	AT1G01520;AT3G09600;AT4G01280;AT5G02840;AT5G52660
TFmatrixID_0326	Myb/SANT	41	+	0.98	tttTATCCct	AT1G70000
TFmatrixID_0326	Myb/SANT	1993	+	0.98	tttTATCCtg	AT1G70000
TFmatrixID_0328	Myb/SANT	1994	-	0.98	ttTATCCt	AT1G70000;AT3G16350
TFmatrixID_0331	Myb/SANT	1993	+	1	tttTATCCtg	AT3G16350
TFmatrixID_0332	Myb/SANT	1722	-	0.99	aGATTCtg	AT1G13300;AT3G25790
TFmatrixID_0332	Myb/SANT	1878	-	0.99	aGATTCtt	AT1G13300;AT3G25790
TFmatrixID_0332	Myb/SANT	2083	-	1	aGATTCca	AT1G13300;AT3G25790
TFmatrixID_0332	Myb/SANT	2462	-	0.99	aGATTCta	AT1G13300;AT3G25790
TFmatrixID_0334	Myb/SANT;MYB-related	273	-	0.99	tGATATttt	AT1G18330;AT3G10113
TFmatrixID_0334	Myb/SANT;MYB-related	1644	-	0.97	tGATATtaa	AT1G18330;AT3G10113
TFmatrixID_0336	Myb/SANT;MYB	2486	+	0.91	aagTAGGTggt	AT1G22640;AT2G16720;AT4G09460
TFmatrixID_0337	Myb/SANT	1721	-	1	taGATTCtgg	AT1G25550;AT2G03500;AT3G25790
TFmatrixID_0337	Myb/SANT	1877	-	1	gaGATTCttc	AT1G25550;AT2G03500;AT3G25790
TFmatrixID_0337	Myb/SANT	2082	-	1	aaGATTCcag	AT1G25550;AT2G03500;AT3G25790
TFmatrixID_0337	Myb/SANT	2461	-	1	gaGATTCtag	AT1G25550;AT2G03500;AT3G25790
TFmatrixID_0338	Myb/SANT	1721	-	1	taGATTCtgg	AT1G68670;AT3G25790
TFmatrixID_0338	Myb/SANT	1877	-	1	gaGATTCttc	AT1G68670;AT3G25790
TFmatrixID_0338	Myb/SANT	2082	-	1	aaGATTCcag	AT1G68670;AT3G25790
TFmatrixID_0338	Myb/SANT	2461	-	1	gaGATTCtag	AT1G68670;AT3G25790
TFmatrixID_0340	Myb/SANT	1721	-	0.99	taGATTCtgg	AT2G01060
TFmatrixID_0340	Myb/SANT	1877	-	0.99	gaGATTCttc	AT2G01060
TFmatrixID_0340	Myb/SANT	2082	-	1	aaGATTCcag	AT2G01060
TFmatrixID_0340	Myb/SANT	2461	-	0.99	gaGATTCtag	AT2G01060
TFmatrixID_0341	Myb/SANT;MYB;ARR-B	1721	-	0.99	tAGATTctgg	AT2G01760
TFmatrixID_0341	Myb/SANT;MYB;ARR-B	1877	-	0.99	gAGATTcttc	AT2G01760
TFmatrixID_0341	Myb/SANT;MYB;ARR-B	2082	-	0.98	aAGATTccag	AT2G01760
TFmatrixID_0341	Myb/SANT;MYB;ARR-B	2461	-	0.99	gAGATTctag	AT2G01760
TFmatrixID_0342	Myb/SANT	2083	-	1	aGATTCcag	AT3G04030
TFmatrixID_0342	Myb/SANT	2245	-	1	tGATTCcca	AT3G04030
TFmatrixID_0342	Myb/SANT	2392	+	1	gtgGAATCa	AT3G04030
TFmatrixID_0343	Myb/SANT	1720	-	1	ctaGATTCtg	AT3G13040
TFmatrixID_0343	Myb/SANT	2081	-	1	taaGATTCca	AT3G13040
TFmatrixID_0344	Myb/SANT;ARR-B	1721	-	0.99	taGATTCtgg	AT3G16857
TFmatrixID_0344	Myb/SANT;ARR-B	1877	-	0.99	gaGATTCttc	AT3G16857
TFmatrixID_0344	Myb/SANT;ARR-B	2082	-	0.98	aaGATTCcag	AT3G16857
TFmatrixID_0344	Myb/SANT;ARR-B	2461	-	0.99	gaGATTCtag	AT3G16857
TFmatrixID_0345	Myb/SANT;G2-like	1721	-	1	taGATTCtgg	AT1G79430;AT3G12730;AT3G24120;AT4G13640
TFmatrixID_0345	Myb/SANT;G2-like	1877	-	1	gaGATTCttc	AT1G79430;AT3G12730;AT3G24120;AT4G13640
TFmatrixID_0345	Myb/SANT;G2-like	2082	-	1	aaGATTCcag	AT1G79430;AT3G12730;AT3G24120;AT4G13640
TFmatrixID_0345	Myb/SANT;G2-like	2244	-	1	gtGATTCcca	AT1G79430;AT3G12730;AT3G24120;AT4G13640
TFmatrixID_0345	Myb/SANT;G2-like	2392	+	1	gtgGAATCaa	AT1G79430;AT3G12730;AT3G24120;AT4G13640
TFmatrixID_0345	Myb/SANT;G2-like	2461	-	1	gaGATTCtag	AT1G79430;AT3G12730;AT3G24120;AT4G13640
TFmatrixID_0346	Myb/SANT	2350	+	0.99	aACCGGtg	AT1G08810;AT1G74650;AT3G28910;AT3G47600;AT5G62470
TFmatrixID_0346	Myb/SANT	2350	-	0.99	aaCCGGTg	AT1G08810;AT1G74650;AT3G28910;AT3G47600;AT5G62470
TFmatrixID_0348	Myb/SANT;ARR-B	2081	-	0.97	tAAGATtcca	AT4G16110
TFmatrixID_0349	Myb/SANT;ARR-B	2082	-	0.99	aAGATTccag	AT4G18020
TFmatrixID_0351	Myb/SANT	2082	-	1	aaGATTCcag	AT4G28610
TFmatrixID_0352	Myb/SANT;MYB	2487	+	0.96	agTAGGTg	AT2G16720;AT4G09460;AT4G34990;AT4G38620
TFmatrixID_0353	Myb/SANT	800	+	0.96	atcTTATCaa	AT5G04760
TFmatrixID_0354	Myb/SANT	1720	-	0.95	ctaGATTCtgg	AT2G40970;AT3G10760;AT3G46640;AT5G05090;AT5G59570
TFmatrixID_0356	Myb/SANT	41	+	1	ttTTATCcc	AT5G08520
TFmatrixID_0356	Myb/SANT	1993	+	1	ttTTATCct	AT5G08520
TFmatrixID_0357	Myb/SANT;G2-like;MYB	78	+	0.96	atAATATtat	AT1G32240;AT4G17695;AT5G16560;AT5G42630
TFmatrixID_0357	Myb/SANT;G2-like;MYB	78	-	0.96	ataATATTat	AT1G32240;AT4G17695;AT5G16560;AT5G42630
TFmatrixID_0357	Myb/SANT;G2-like;MYB	141	+	0.96	taAATATttt	AT1G32240;AT4G17695;AT5G16560;AT5G42630
TFmatrixID_0357	Myb/SANT;G2-like;MYB	141	-	0.96	taaATATTtt	AT1G32240;AT4G17695;AT5G16560;AT5G42630
TFmatrixID_0357	Myb/SANT;G2-like;MYB	875	+	0.97	acAATATtcc	AT1G32240;AT4G17695;AT5G16560;AT5G42630
TFmatrixID_0357	Myb/SANT;G2-like;MYB	875	-	0.97	acaATATTcc	AT1G32240;AT4G17695;AT5G16560;AT5G42630
TFmatrixID_0358	Myb/SANT	1129	+	0.99	gcagGAATCg	AT5G18240
TFmatrixID_0358	Myb/SANT	2083	-	1	aGATTCcagc	AT5G18240
TFmatrixID_0358	Myb/SANT	2245	-	1	tGATTCccat	AT5G18240
TFmatrixID_0358	Myb/SANT	2391	+	0.99	agtgGAATCa	AT5G18240
TFmatrixID_0359	Myb/SANT;G2-like	2082	-	1	aaGATTCcag	AT3G04450;AT5G29000
TFmatrixID_0361	Myb/SANT	41	+	0.97	ttTTATCcct	AT1G70000;AT3G16350;AT5G47390
TFmatrixID_0361	Myb/SANT	1993	+	0.97	ttTTATCctg	AT1G70000;AT3G16350;AT5G47390
TFmatrixID_0362	Myb/SANT;ARR-B	406	+	0.96	aacaTATCTtgta	AT5G58080
TFmatrixID_0362	Myb/SANT;ARR-B	1837	-	0.96	gtgcAGATAtgtg	AT5G58080
TFmatrixID_0363	Myb/SANT;MYB-related	1554	+	0.97	cTAGGGtt	AT3G49850;AT5G67580
TFmatrixID_0364	Myb/SANT;MYB-related	273	-	0.97	tGATATtt	AT3G09600;AT4G01280
TFmatrixID_0367	Myb/SANT	1721	-	1	taGATTCtgg	AT2G03500
TFmatrixID_0367	Myb/SANT	1877	-	1	gaGATTCttc	AT2G03500
TFmatrixID_0367	Myb/SANT	2082	-	1	aaGATTCcag	AT2G03500
TFmatrixID_0367	Myb/SANT	2461	-	1	gaGATTCtag	AT2G03500
TFmatrixID_0369	Myb/SANT;MYB-related	272	-	0.98	gtGATATtt	AT1G01060;AT5G37260
TFmatrixID_0369	Myb/SANT;MYB-related	407	+	0.98	acATATCtt	AT1G01060;AT5G37260
TFmatrixID_0369	Myb/SANT;MYB-related	1840	-	0.98	caGATATgt	AT1G01060;AT5G37260
TFmatrixID_0412	Sox;YABBY	552	+	1	attTAATTat	AT1G23420
TFmatrixID_0412	Sox;YABBY	554	-	1	ttAATTAttg	AT1G23420
TFmatrixID_0412	Sox;YABBY	839	+	1	tcaTAATTaa	AT1G23420
TFmatrixID_0412	Sox;YABBY	841	-	1	atAATTAaat	AT1G23420
TFmatrixID_0412	Sox;YABBY	973	+	1	taaTAATTag	AT1G23420
TFmatrixID_0415	Storekeeper	1154	-	0.98	ggcCCGGCcg	AT4G00238;AT4G00250
TFmatrixID_0416	Storekeeper	1157	+	0.97	cCGGCCgg	AT2G25650;AT4G00270
TFmatrixID_0416	Storekeeper	1157	-	0.97	ccGGCCGg	AT2G25650;AT4G00270
TFmatrixID_0418	TBP	389	-	1	ttTATAT	AT1G55520;AT3G13445
TFmatrixID_0418	TBP	392	+	1	ATATAaa	AT1G55520;AT3G13445
TFmatrixID_0419	TBP	997	+	1	aaTATAT	AT1G55520;AT3G13445
TFmatrixID_0421	TCP	1715	-	0.97	tGGTGCtaga	AT1G30210;AT1G67260;AT1G68800;AT3G02150;AT3G18550
TFmatrixID_0421	TCP	2224	-	0.97	tGGTGCttgt	AT1G30210;AT1G67260;AT1G68800;AT3G02150;AT3G18550
TFmatrixID_0422	TCP	1081	+	0.93	atGGACCaga	AT1G53230
TFmatrixID_0422	TCP	2402	-	0.93	tatGGTCCtt	AT1G53230
TFmatrixID_0434	TCP	1151	+	0.97	ccGGGCCcgg	AT1G35560;AT2G45680;AT5G08330;AT5G23280
TFmatrixID_0434	TCP	1151	-	0.97	ccgGGCCCgg	AT1G35560;AT2G45680;AT5G08330;AT5G23280
TFmatrixID_0440	TCP	1082	+	0.93	tGGACCag	AT1G67260;AT2G31070;AT3G02150
TFmatrixID_0440	TCP	2403	-	0.93	atGGTCCt	AT1G67260;AT2G31070;AT3G02150
TFmatrixID_0442	WRKY	1533	+	0.98	tcGTCAActg	AT1G18860;AT1G29280;AT1G29860;AT1G30650;AT1G55600;AT1G62300;AT1G64000;AT1G66550;AT1G66560;AT1G68150;AT1G69810;AT2G21900;AT2G34830;AT2G40740;AT2G40750;AT2G44745;AT2G46400;AT3G01970;AT3G04670;AT3G56400;AT3G58710;AT3G62340;AT4G04450;AT4G11070;AT4G18170;AT4G22070;AT4G23810;AT4G24240;AT4G39410;AT5G15130;AT5G22570;AT5G26170;AT5G28650;AT5G41570;AT5G43290;AT5G45050;AT5G45260
TFmatrixID_0450	WRKY	1532	+	0.98	ctcGTCAAct	AT1G18860;AT1G29280;AT1G29860;AT1G55600;AT1G62300;AT1G64000;AT1G68150;AT1G69810;AT2G21900;AT2G30590;AT2G34830;AT2G40740;AT2G44745;AT3G01970;AT3G04670;AT3G58710;AT3G62340;AT4G04450;AT4G11070;AT4G18170;AT4G22070;AT4G24240;AT4G39410;AT5G15130;AT5G22570;AT5G26170;AT5G28650;AT5G41570;AT5G43290;AT5G45050;AT5G45260
TFmatrixID_0455	WRKY	1532	+	0.95	ctcGTCAActg	AT1G18860;AT1G29280;AT1G29860;AT1G55600;AT1G62300;AT1G64000;AT1G66550;AT1G66560;AT1G68150;AT1G69810;AT2G21900;AT2G34830;AT2G40740;AT2G44745;AT2G46400;AT3G01970;AT3G04670;AT3G58710;AT3G62340;AT4G01720;AT4G04450;AT4G11070;AT4G18170;AT4G22070;AT4G23810;AT4G24240;AT4G39410;AT5G15130;AT5G26170;AT5G28650;AT5G41570;AT5G43290;AT5G45050;AT5G45260
TFmatrixID_0456	WRKY	1532	+	1	ctcGTCAAct	AT1G18860;AT1G29280;AT1G29860;AT1G55600;AT1G62300;AT1G64000;AT1G66560;AT1G68150;AT1G69810;AT1G80590;AT2G21900;AT2G34830;AT2G40740;AT2G40750;AT2G44745;AT2G46400;AT3G01970;AT3G04670;AT3G56400;AT3G58710;AT3G62340;AT4G04450;AT4G11070;AT4G18170;AT4G22070;AT4G23550;AT4G23810;AT4G24240;AT4G39410;AT5G15130;AT5G22570;AT5G26170;AT5G28650;AT5G41570;AT5G43290;AT5G45050;AT5G45260
TFmatrixID_0457	WRKY	1533	+	0.98	tcGTCAActg	AT1G18860;AT1G29280;AT1G29860;AT1G55600;AT1G62300;AT1G64000;AT1G66560;AT1G68150;AT1G69810;AT2G21900;AT2G34830;AT2G40740;AT2G44745;AT2G46400;AT3G01970;AT3G04670;AT3G56400;AT3G58710;AT3G62340;AT4G04450;AT4G11070;AT4G18170;AT4G22070;AT4G23810;AT4G24240;AT4G31550;AT4G39410;AT5G15130;AT5G22570;AT5G26170;AT5G28650;AT5G41570;AT5G43290;AT5G45050;AT5G45260
TFmatrixID_0459	WRKY	1533	+	0.94	tcGTCAAc	AT1G29280;AT1G29860;AT1G64000;AT1G66550;AT1G66560;AT1G69810;AT1G80590;AT2G40740;AT2G40750;AT2G44745;AT2G46400;AT3G01970;AT3G56400;AT3G62340;AT4G11070;AT4G18170;AT4G23810;AT4G24240;AT5G01900;AT5G22570;AT5G26170;AT5G41570;AT5G43290;AT5G45050;AT5G45260
TFmatrixID_0461	WRKY	1534	+	0.98	cGTCAActgt	AT1G18860;AT1G29280;AT1G62300;AT1G64000;AT1G66550;AT1G66560;AT1G68150;AT1G80590;AT2G34830;AT2G40740;AT2G40750;AT2G44745;AT2G46400;AT3G01970;AT3G04670;AT3G56400;AT3G58710;AT3G62340;AT4G04450;AT4G11070;AT4G22070;AT4G23810;AT4G24240;AT4G39410;AT5G15130;AT5G22570;AT5G24110;AT5G26170;AT5G28650;AT5G41570;AT5G43290;AT5G45050;AT5G45260
TFmatrixID_0469	MADS box;MIKC	2007	+	0.89	agaaCCATAtgtagtgga	AT4G22950;AT5G60910;AT5G62165;AT1G26310;AT2G03710;AT2G45650;AT3G57390;AT3G61120;AT4G09960;AT4G11880
TFmatrixID_0471	Homeodomain;HD-ZIP;bZIP	236	+	0.99	aATAATtt	AT1G69780;AT3G01220;AT3G01470;AT5G15150
TFmatrixID_0471	Homeodomain;HD-ZIP;bZIP	479	+	0.99	aATAATtt	AT1G69780;AT3G01220;AT3G01470;AT5G15150
TFmatrixID_0471	Homeodomain;HD-ZIP;bZIP	555	-	0.99	taATTATt	AT1G69780;AT3G01220;AT3G01470;AT5G15150
TFmatrixID_0471	Homeodomain;HD-ZIP;bZIP	777	+	0.99	aATAATtt	AT1G69780;AT3G01220;AT3G01470;AT5G15150
TFmatrixID_0471	Homeodomain;HD-ZIP;bZIP	974	+	0.99	aATAATta	AT1G69780;AT3G01220;AT3G01470;AT5G15150
TFmatrixID_0476	AT-Hook	146	-	0.97	aTTTTTacttttcttc	AT1G48610
TFmatrixID_0476	AT-Hook	330	-	0.93	aTTTTTtattttattt	AT1G48610
TFmatrixID_0476	AT-Hook	941	-	0.94	tTTTTTccttttctct	AT1G48610
TFmatrixID_0484	Homeodomain;HD-ZIP;bZIP	551	-	0.91	aatttaaTTATTg	AT1G26960;AT1G69780;AT3G01220;AT5G15150;AT5G65310
TFmatrixID_0503	MADS box;MIKC	429	+	0.91	taaaattaaaaatAGAAAacc	AT4G22950;AT5G10140;AT5G65050;AT5G65060;AT5G65070;AT5G65080;AT1G77080;AT2G45650;AT3G57390;AT4G11880
TFmatrixID_0503	MADS box;MIKC	1459	-	0.88	ttgTTTCTgtttctgttctcc	AT4G22950;AT5G10140;AT5G65050;AT5G65060;AT5G65070;AT5G65080;AT1G77080;AT2G45650;AT3G57390;AT4G11880
TFmatrixID_0517	Homeodomain;HD-ZIP;bZIP	234	+	0.93	atAATAAtttag	AT1G69780;AT3G01220;AT3G01470;AT5G15150
TFmatrixID_0517	Homeodomain;HD-ZIP;bZIP	477	+	0.92	atAATAAttttt	AT1G69780;AT3G01220;AT3G01470;AT5G15150
TFmatrixID_0517	Homeodomain;HD-ZIP;bZIP	553	-	0.98	tttaaTTATTgt	AT1G69780;AT3G01220;AT3G01470;AT5G15150
TFmatrixID_0517	Homeodomain;HD-ZIP;bZIP	775	+	0.92	taAATAAtttta	AT1G69780;AT3G01220;AT3G01470;AT5G15150
TFmatrixID_0517	Homeodomain;HD-ZIP;bZIP	972	+	0.94	ttAATAAttaga	AT1G69780;AT3G01220;AT3G01470;AT5G15150
TFmatrixID_0518	bZIP;Homeodomain;HD-ZIP	2429	+	0.75	aagggtcATGATtggagat	AT1G30490;AT1G52150;AT2G34710;AT4G32880;AT5G60690
TFmatrixID_0523	SBP	728	+	0.96	ttaagaGTACAtagta	AT1G02065;AT1G27370;AT1G69170;AT2G42200;AT2G47070;AT3G57920;AT5G43270
TFmatrixID_0524	Myb/SANT;trp;MYB	1294	-	0.97	atcTCAGCgca	AT1G09770
TFmatrixID_0526	B3	893	+	0.99	atCATGCacaa	AT1G28300
TFmatrixID_0527	AP2;B3;RAV	1694	+	0.96	tgatTGTTGctg	AT1G13260
TFmatrixID_0527	AP2;B3;RAV	1972	-	0.99	aggCAACAaaat	AT1G13260
TFmatrixID_0528	AP2;B3;RAV	2115	+	1	ttcACCTGaatt	AT1G13260
TFmatrixID_0537	MADS box;MIKC	2007	+	0.89	agaaCCATAtgtagtgga	AT4G22950;AT5G60910;AT5G62165;AT1G26310;AT2G03710;AT2G45650;AT3G57390;AT3G61120;AT4G09960;AT4G11880
TFmatrixID_0538	MADS box;MIKC	2007	+	0.87	agaaCCATAtgtagtgga	AT4G22950;AT5G60910;AT5G62165;AT1G26310;AT2G03710;AT2G45650;AT3G57390;AT3G61120;AT4G09960;AT4G11880
TFmatrixID_0540	Homeodomain;HD-ZIP;bZIP	233	+	0.93	tatAATAAtttagt	AT1G69780;AT3G01220;AT3G01470;AT5G15150
TFmatrixID_0540	Homeodomain;HD-ZIP;bZIP	476	+	0.9	aatAATAAtttttg	AT1G69780;AT3G01220;AT3G01470;AT5G15150
TFmatrixID_0540	Homeodomain;HD-ZIP;bZIP	552	-	0.96	atttaaTTATTgtt	AT1G69780;AT3G01220;AT3G01470;AT5G15150
TFmatrixID_0540	Homeodomain;HD-ZIP;bZIP	774	+	0.92	ttaAATAAttttaa	AT1G69780;AT3G01220;AT3G01470;AT5G15150
TFmatrixID_0540	Homeodomain;HD-ZIP;bZIP	971	+	0.92	attAATAAttagat	AT1G69780;AT3G01220;AT3G01470;AT5G15150
TFmatrixID_0541	Homeodomain;HD-ZIP;bZIP	555	-	0.94	taaTTATTg	AT1G26960;AT1G69780;AT3G01220;AT5G15150;AT5G65310
TFmatrixID_0542	bZIP;Homeodomain;HD-ZIP	2429	+	0.75	aagggtcATGATtggagat	AT1G30490;AT1G52150;AT2G34710;AT4G32880;AT5G60690
TFmatrixID_0547	Myb/SANT;trp;MYB	1294	-	0.97	atcTCAGCgca	AT1G09770
TFmatrixID_0560	AP2;B3;RAV	1694	+	0.96	tgatTGTTGctg	AT1G13260
TFmatrixID_0560	AP2;B3;RAV	1972	-	0.99	aggCAACAaaat	AT1G13260
TFmatrixID_0561	AP2;B3;RAV	2115	+	1	ttcACCTGaatt	AT1G13260
TFmatrixID_0569	TBP	18	-	0.98	tttgatttTTTATaa	AT1G55520;AT3G13445
TFmatrixID_0569	TBP	223	-	0.98	tttattttTTTATaa	AT1G55520;AT3G13445
TFmatrixID_0569	TBP	381	-	0.98	caaattttTTTATat	AT1G55520;AT3G13445
TFmatrixID_0569	TBP	392	+	0.97	atATAAAatttgaaa	AT1G55520;AT3G13445
TFmatrixID_0570	TBP	24	-	0.93	tTTTTAtaat	AT1G55520;AT3G13445
TFmatrixID_0570	TBP	229	-	0.93	tTTTTAtaat	AT1G55520;AT3G13445
TFmatrixID_0570	TBP	348	+	0.95	tcttTAAAAa	AT1G55520;AT3G13445
TFmatrixID_0570	TBP	781	-	0.95	aTTTTAaagc	AT1G55520;AT3G13445
TFmatrixID_0571	TBP	139	+	0.96	aATAAAta	AT1G55520;AT3G13445
TFmatrixID_0571	TBP	986	+	0.96	aATAAAta	AT1G55520;AT3G13445
TFmatrixID_0571	TBP	993	+	0.96	aATAAAta	AT1G55520;AT3G13445
TFmatrixID_0571	TBP	2445	+	0.97	gATAAAta	AT1G55520;AT3G13445
TFmatrixID_0585	TBP	23	-	0.96	tttTTTATaat	AT1G55520;AT3G13445
TFmatrixID_0585	TBP	228	-	0.96	tttTTTATaat	AT1G55520;AT3G13445
TFmatrixID_0585	TBP	386	-	0.97	tttTTTATata	AT1G55520;AT3G13445
TFmatrixID_0585	TBP	391	+	0.96	tatATAAAatt	AT1G55520;AT3G13445
TFmatrixID_0586	Myb/SANT;MYB	2486	+	0.93	aagTAGGTgg	AT5G49330
TFmatrixID_0603	AP2;ERF	1233	-	0.91	cGCCGTcgtc	AT1G43160
TFmatrixID_0605	B3	2365	-	0.91	accTACACgc	AT4G31610
TFmatrixID_0609	MYB-related	272	-	0.92	gtGATATttt	AT5G17300
TFmatrixID_0609	MYB-related	406	+	0.89	aacATATCtt	AT5G17300
TFmatrixID_0610	MYB-related	271	-	0.95	tgtGATATtt	AT5G17300
TFmatrixID_0610	MYB-related	1642	-	0.96	cttGATATta	AT5G17300
TFmatrixID_0625	AP2	2200	-	0.9	tcacAGGTTa	AT5G60120
TFmatrixID_0627	Homeodomain;bZIP;HD-ZIP;WOX	1693	-	0.94	ttGATTGttg	AT4G35550
TFmatrixID_0628	Homeodomain;bZIP;HD-ZIP;WOX	53	+	0.95	ttTAATTtaa	AT4G35550
TFmatrixID_0628	Homeodomain;bZIP;HD-ZIP;WOX	58	+	0.95	ttTAATTtaa	AT4G35550
TFmatrixID_0628	Homeodomain;bZIP;HD-ZIP;WOX	553	+	0.96	ttTAATTatt	AT4G35550
TFmatrixID_0628	Homeodomain;bZIP;HD-ZIP;WOX	553	-	0.96	tttAATTAtt	AT4G35550
TFmatrixID_0628	Homeodomain;bZIP;HD-ZIP;WOX	840	+	0.96	caTAATTaaa	AT4G35550
TFmatrixID_0628	Homeodomain;bZIP;HD-ZIP;WOX	840	-	0.96	catAATTAaa	AT4G35550
TFmatrixID_0629	WRKY	1533	-	0.91	tcGTCAActg	AT2G44745
TFmatrixID_0631	WRKY	1533	-	0.9	tcGTCAActg	AT5G22570
TFmatrixID_0632	WRKY	1533	-	0.88	tcGTCAActg	AT3G01970
TFmatrixID_0633	YABBY	88	-	0.96	tttATGATtt	AT2G45190
TFmatrixID_0633	YABBY	689	+	0.98	aaATCATaat	AT2G45190
TFmatrixID_0633	YABBY	714	+	0.98	aaATCATaat	AT2G45190
TFmatrixID_0633	YABBY	741	+	0.92	gtATCATaaa	AT2G45190
TFmatrixID_0633	YABBY	836	+	0.98	aaATCATaat	AT2G45190
TFmatrixID_0636	C2H2	2106	+	0.97	tgCAGCTgtt	AT2G17180
TFmatrixID_0636	C2H2	2106	-	0.97	tgcAGCTGtt	AT2G17180
TFmatrixID_0637	C2H2	925	+	0.91	cttaCACTAa	AT5G04340
TFmatrixID_0638	Dof	202	-	1	gtcTCTTTtt	AT5G65590
TFmatrixID_0638	Dof	951	-	0.99	ttcTCTTTct	AT5G65590
TFmatrixID_0638	Dof	1390	-	0.99	atcTCTTTtc	AT5G65590
TFmatrixID_0638	Dof	1500	-	0.99	tcgTCTTTtc	AT5G65590
TFmatrixID_0638	Dof	2210	+	0.98	tgAAAGAgga	AT5G65590
TF_motif_seq_0010	HSF	370	-	0.88	tgaaaCTTCT	AT3G24520;AT1G32330;AT1G46264;AT1G67970;AT2G26150;AT2G41690;AT3G02990;AT3G22830;AT3G51910;AT3G63350;AT4G11660;AT4G13980;AT4G17750;AT4G18880;AT5G03720;AT5G16820;AT5G43840;AT5G45710;AT5G54070;AT5G62020
TF_motif_seq_0010	HSF	1977	-	0.88	acaaaATTCT	AT3G24520;AT1G32330;AT1G46264;AT1G67970;AT2G26150;AT2G41690;AT3G02990;AT3G22830;AT3G51910;AT3G63350;AT4G11660;AT4G13980;AT4G17750;AT4G18880;AT5G03720;AT5G16820;AT5G43840;AT5G45710;AT5G54070;AT5G62020
TF_motif_seq_0014	bZIP	2490	-	0.7	aggtgGTCAT	AT5G06950
TF_motif_seq_0067	HB-PHD	972	-	0.82	ttaataATTAG	AT4G29940
TF_motif_seq_0072	HD-ZIP	323	+	0.73	GCATTcaattt	AT5G52170
TF_motif_seq_0072	HD-ZIP	1522	-	0.73	cccttcAATGC	AT5G52170
TF_motif_seq_0072	HD-ZIP	1893	+	0.73	GCATTtagtgg	AT5G52170
TF_motif_seq_0072	HD-ZIP	2038	-	0.82	acattaAATGC	AT5G52170
TF_motif_seq_0075	bZIP;Homeodomain;HD-ZIP	633	+	0.81	GTAATgaaaac	AT1G30490
TF_motif_seq_0082	bZIP	2368	+	0.73	TACACgcgtgg	AT5G06960;AT5G10030
TF_motif_seq_0088	bZIP	2133	+	0.82	TGCTGagatca	AT4G02640
TF_motif_seq_0105	MADS box;MIKC	2417	-	0.96	ccagaatTATGG	AT5G13790
TF_motif_seq_0136	HD-ZIP	2035	-	0.71	taaacattaAATGC	AT5G17320
TF_motif_seq_0146	C2H2	130	+	0.73	CCAAAttttaataaa	AT1G30970
TF_motif_seq_0151	VOZ	1578	+	0.75	GCGTTgctacattgc	AT2G42400
TF_motif_seq_0151	VOZ	2047	+	0.75	GCGTTcgttaggcga	AT2G42400
TF_motif_seq_0237	GATA;tify	20	+	1	TGATT	AT1G51600;AT2G45050;AT3G06740;AT3G16870;AT3G21175;AT3G24050;AT3G54810;AT3G60530;AT4G17570;AT4G24470;AT4G26150;AT4G32890;AT4G34680;AT5G25830;AT5G26930;AT5G56860;AT5G66320;AT2G18380;AT3G50870;AT4G36620
TF_motif_seq_0237	GATA;tify	44	-	1	TATCC	AT1G51600;AT2G45050;AT3G06740;AT3G16870;AT3G21175;AT3G24050;AT3G54810;AT3G60530;AT4G17570;AT4G24470;AT4G26150;AT4G32890;AT4G34680;AT5G25830;AT5G26930;AT5G56860;AT5G66320;AT2G18380;AT3G50870;AT4G36620
TF_motif_seq_0237	GATA;tify	92	+	1	TGATT	AT1G51600;AT2G45050;AT3G06740;AT3G16870;AT3G21175;AT3G24050;AT3G54810;AT3G60530;AT4G17570;AT4G24470;AT4G26150;AT4G32890;AT4G34680;AT5G25830;AT5G26930;AT5G56860;AT5G66320;AT2G18380;AT3G50870;AT4G36620
TF_motif_seq_0237	GATA;tify	106	+	1	TGATA	AT1G51600;AT2G45050;AT3G06740;AT3G16870;AT3G21175;AT3G24050;AT3G54810;AT3G60530;AT4G17570;AT4G24470;AT4G26150;AT4G32890;AT4G34680;AT5G25830;AT5G26930;AT5G56860;AT5G66320;AT2G18380;AT3G50870;AT4G36620
TF_motif_seq_0237	GATA;tify	115	-	1	TATCA	AT1G51600;AT2G45050;AT3G06740;AT3G16870;AT3G21175;AT3G24050;AT3G54810;AT3G60530;AT4G17570;AT4G24470;AT4G26150;AT4G32890;AT4G34680;AT5G25830;AT5G26930;AT5G56860;AT5G66320;AT2G18380;AT3G50870;AT4G36620
TF_motif_seq_0237	GATA;tify	198	+	1	TGATG	AT1G51600;AT2G45050;AT3G06740;AT3G16870;AT3G21175;AT3G24050;AT3G54810;AT3G60530;AT4G17570;AT4G24470;AT4G26150;AT4G32890;AT4G34680;AT5G25830;AT5G26930;AT5G56860;AT5G66320;AT2G18380;AT3G50870;AT4G36620
TF_motif_seq_0237	GATA;tify	247	-	1	TATCT	AT1G51600;AT2G45050;AT3G06740;AT3G16870;AT3G21175;AT3G24050;AT3G54810;AT3G60530;AT4G17570;AT4G24470;AT4G26150;AT4G32890;AT4G34680;AT5G25830;AT5G26930;AT5G56860;AT5G66320;AT2G18380;AT3G50870;AT4G36620
TF_motif_seq_0237	GATA;tify	273	+	1	TGATA	AT1G51600;AT2G45050;AT3G06740;AT3G16870;AT3G21175;AT3G24050;AT3G54810;AT3G60530;AT4G17570;AT4G24470;AT4G26150;AT4G32890;AT4G34680;AT5G25830;AT5G26930;AT5G56860;AT5G66320;AT2G18380;AT3G50870;AT4G36620
TF_motif_seq_0237	GATA;tify	301	+	1	AGATT	AT1G51600;AT2G45050;AT3G06740;AT3G16870;AT3G21175;AT3G24050;AT3G54810;AT3G60530;AT4G17570;AT4G24470;AT4G26150;AT4G32890;AT4G34680;AT5G25830;AT5G26930;AT5G56860;AT5G66320;AT2G18380;AT3G50870;AT4G36620
TF_motif_seq_0237	GATA;tify	309	-	1	AATCT	AT1G51600;AT2G45050;AT3G06740;AT3G16870;AT3G21175;AT3G24050;AT3G54810;AT3G60530;AT4G17570;AT4G24470;AT4G26150;AT4G32890;AT4G34680;AT5G25830;AT5G26930;AT5G56860;AT5G66320;AT2G18380;AT3G50870;AT4G36620
TF_motif_seq_0237	GATA;tify	346	-	1	TATCT	AT1G51600;AT2G45050;AT3G06740;AT3G16870;AT3G21175;AT3G24050;AT3G54810;AT3G60530;AT4G17570;AT4G24470;AT4G26150;AT4G32890;AT4G34680;AT5G25830;AT5G26930;AT5G56860;AT5G66320;AT2G18380;AT3G50870;AT4G36620
TF_motif_seq_0237	GATA;tify	359	-	1	AATCA	AT1G51600;AT2G45050;AT3G06740;AT3G16870;AT3G21175;AT3G24050;AT3G54810;AT3G60530;AT4G17570;AT4G24470;AT4G26150;AT4G32890;AT4G34680;AT5G25830;AT5G26930;AT5G56860;AT5G66320;AT2G18380;AT3G50870;AT4G36620
TF_motif_seq_0237	GATA;tify	410	-	1	TATCT	AT1G51600;AT2G45050;AT3G06740;AT3G16870;AT3G21175;AT3G24050;AT3G54810;AT3G60530;AT4G17570;AT4G24470;AT4G26150;AT4G32890;AT4G34680;AT5G25830;AT5G26930;AT5G56860;AT5G66320;AT2G18380;AT3G50870;AT4G36620
TF_motif_seq_0237	GATA;tify	460	-	1	AATCA	AT1G51600;AT2G45050;AT3G06740;AT3G16870;AT3G21175;AT3G24050;AT3G54810;AT3G60530;AT4G17570;AT4G24470;AT4G26150;AT4G32890;AT4G34680;AT5G25830;AT5G26930;AT5G56860;AT5G66320;AT2G18380;AT3G50870;AT4G36620
TF_motif_seq_0237	GATA;tify	495	+	1	TGATA	AT1G51600;AT2G45050;AT3G06740;AT3G16870;AT3G21175;AT3G24050;AT3G54810;AT3G60530;AT4G17570;AT4G24470;AT4G26150;AT4G32890;AT4G34680;AT5G25830;AT5G26930;AT5G56860;AT5G66320;AT2G18380;AT3G50870;AT4G36620
TF_motif_seq_0237	GATA;tify	514	+	1	AGATT	AT1G51600;AT2G45050;AT3G06740;AT3G16870;AT3G21175;AT3G24050;AT3G54810;AT3G60530;AT4G17570;AT4G24470;AT4G26150;AT4G32890;AT4G34680;AT5G25830;AT5G26930;AT5G56860;AT5G66320;AT2G18380;AT3G50870;AT4G36620
TF_motif_seq_0237	GATA;tify	543	-	1	AATCA	AT1G51600;AT2G45050;AT3G06740;AT3G16870;AT3G21175;AT3G24050;AT3G54810;AT3G60530;AT4G17570;AT4G24470;AT4G26150;AT4G32890;AT4G34680;AT5G25830;AT5G26930;AT5G56860;AT5G66320;AT2G18380;AT3G50870;AT4G36620
TF_motif_seq_0237	GATA;tify	615	+	1	CGATC	AT1G51600;AT2G45050;AT3G06740;AT3G16870;AT3G21175;AT3G24050;AT3G54810;AT3G60530;AT4G17570;AT4G24470;AT4G26150;AT4G32890;AT4G34680;AT5G25830;AT5G26930;AT5G56860;AT5G66320;AT2G18380;AT3G50870;AT4G36620
TF_motif_seq_0237	GATA;tify	616	-	1	GATCA	AT1G51600;AT2G45050;AT3G06740;AT3G16870;AT3G21175;AT3G24050;AT3G54810;AT3G60530;AT4G17570;AT4G24470;AT4G26150;AT4G32890;AT4G34680;AT5G25830;AT5G26930;AT5G56860;AT5G66320;AT2G18380;AT3G50870;AT4G36620
TF_motif_seq_0237	GATA;tify	690	-	1	AATCA	AT1G51600;AT2G45050;AT3G06740;AT3G16870;AT3G21175;AT3G24050;AT3G54810;AT3G60530;AT4G17570;AT4G24470;AT4G26150;AT4G32890;AT4G34680;AT5G25830;AT5G26930;AT5G56860;AT5G66320;AT2G18380;AT3G50870;AT4G36620
TF_motif_seq_0237	GATA;tify	715	-	1	AATCA	AT1G51600;AT2G45050;AT3G06740;AT3G16870;AT3G21175;AT3G24050;AT3G54810;AT3G60530;AT4G17570;AT4G24470;AT4G26150;AT4G32890;AT4G34680;AT5G25830;AT5G26930;AT5G56860;AT5G66320;AT2G18380;AT3G50870;AT4G36620
TF_motif_seq_0237	GATA;tify	742	-	1	TATCA	AT1G51600;AT2G45050;AT3G06740;AT3G16870;AT3G21175;AT3G24050;AT3G54810;AT3G60530;AT4G17570;AT4G24470;AT4G26150;AT4G32890;AT4G34680;AT5G25830;AT5G26930;AT5G56860;AT5G66320;AT2G18380;AT3G50870;AT4G36620
TF_motif_seq_0237	GATA;tify	769	-	1	AATCA	AT1G51600;AT2G45050;AT3G06740;AT3G16870;AT3G21175;AT3G24050;AT3G54810;AT3G60530;AT4G17570;AT4G24470;AT4G26150;AT4G32890;AT4G34680;AT5G25830;AT5G26930;AT5G56860;AT5G66320;AT2G18380;AT3G50870;AT4G36620
TF_motif_seq_0237	GATA;tify	799	-	1	AATCT	AT1G51600;AT2G45050;AT3G06740;AT3G16870;AT3G21175;AT3G24050;AT3G54810;AT3G60530;AT4G17570;AT4G24470;AT4G26150;AT4G32890;AT4G34680;AT5G25830;AT5G26930;AT5G56860;AT5G66320;AT2G18380;AT3G50870;AT4G36620
TF_motif_seq_0237	GATA;tify	804	-	1	TATCA	AT1G51600;AT2G45050;AT3G06740;AT3G16870;AT3G21175;AT3G24050;AT3G54810;AT3G60530;AT4G17570;AT4G24470;AT4G26150;AT4G32890;AT4G34680;AT5G25830;AT5G26930;AT5G56860;AT5G66320;AT2G18380;AT3G50870;AT4G36620
TF_motif_seq_0237	GATA;tify	814	+	1	AGATT	AT1G51600;AT2G45050;AT3G06740;AT3G16870;AT3G21175;AT3G24050;AT3G54810;AT3G60530;AT4G17570;AT4G24470;AT4G26150;AT4G32890;AT4G34680;AT5G25830;AT5G26930;AT5G56860;AT5G66320;AT2G18380;AT3G50870;AT4G36620
TF_motif_seq_0237	GATA;tify	837	-	1	AATCA	AT1G51600;AT2G45050;AT3G06740;AT3G16870;AT3G21175;AT3G24050;AT3G54810;AT3G60530;AT4G17570;AT4G24470;AT4G26150;AT4G32890;AT4G34680;AT5G25830;AT5G26930;AT5G56860;AT5G66320;AT2G18380;AT3G50870;AT4G36620
TF_motif_seq_0237	GATA;tify	871	-	1	TATCA	AT1G51600;AT2G45050;AT3G06740;AT3G16870;AT3G21175;AT3G24050;AT3G54810;AT3G60530;AT4G17570;AT4G24470;AT4G26150;AT4G32890;AT4G34680;AT5G25830;AT5G26930;AT5G56860;AT5G66320;AT2G18380;AT3G50870;AT4G36620
TF_motif_seq_0237	GATA;tify	892	-	1	TATCA	AT1G51600;AT2G45050;AT3G06740;AT3G16870;AT3G21175;AT3G24050;AT3G54810;AT3G60530;AT4G17570;AT4G24470;AT4G26150;AT4G32890;AT4G34680;AT5G25830;AT5G26930;AT5G56860;AT5G66320;AT2G18380;AT3G50870;AT4G36620
TF_motif_seq_0237	GATA;tify	981	+	1	AGATT	AT1G51600;AT2G45050;AT3G06740;AT3G16870;AT3G21175;AT3G24050;AT3G54810;AT3G60530;AT4G17570;AT4G24470;AT4G26150;AT4G32890;AT4G34680;AT5G25830;AT5G26930;AT5G56860;AT5G66320;AT2G18380;AT3G50870;AT4G36620
TF_motif_seq_0237	GATA;tify	1101	-	1	CATCG	AT1G51600;AT2G45050;AT3G06740;AT3G16870;AT3G21175;AT3G24050;AT3G54810;AT3G60530;AT4G17570;AT4G24470;AT4G26150;AT4G32890;AT4G34680;AT5G25830;AT5G26930;AT5G56860;AT5G66320;AT2G18380;AT3G50870;AT4G36620
TF_motif_seq_0237	GATA;tify	1122	+	1	GGATG	AT1G51600;AT2G45050;AT3G06740;AT3G16870;AT3G21175;AT3G24050;AT3G54810;AT3G60530;AT4G17570;AT4G24470;AT4G26150;AT4G32890;AT4G34680;AT5G25830;AT5G26930;AT5G56860;AT5G66320;AT2G18380;AT3G50870;AT4G36620
TF_motif_seq_0237	GATA;tify	1134	-	1	AATCG	AT1G51600;AT2G45050;AT3G06740;AT3G16870;AT3G21175;AT3G24050;AT3G54810;AT3G60530;AT4G17570;AT4G24470;AT4G26150;AT4G32890;AT4G34680;AT5G25830;AT5G26930;AT5G56860;AT5G66320;AT2G18380;AT3G50870;AT4G36620
TF_motif_seq_0237	GATA;tify	1165	+	1	GGATC	AT1G51600;AT2G45050;AT3G06740;AT3G16870;AT3G21175;AT3G24050;AT3G54810;AT3G60530;AT4G17570;AT4G24470;AT4G26150;AT4G32890;AT4G34680;AT5G25830;AT5G26930;AT5G56860;AT5G66320;AT2G18380;AT3G50870;AT4G36620
TF_motif_seq_0237	GATA;tify	1166	-	1	GATCT	AT1G51600;AT2G45050;AT3G06740;AT3G16870;AT3G21175;AT3G24050;AT3G54810;AT3G60530;AT4G17570;AT4G24470;AT4G26150;AT4G32890;AT4G34680;AT5G25830;AT5G26930;AT5G56860;AT5G66320;AT2G18380;AT3G50870;AT4G36620
TF_motif_seq_0237	GATA;tify	1230	-	1	TATCG	AT1G51600;AT2G45050;AT3G06740;AT3G16870;AT3G21175;AT3G24050;AT3G54810;AT3G60530;AT4G17570;AT4G24470;AT4G26150;AT4G32890;AT4G34680;AT5G25830;AT5G26930;AT5G56860;AT5G66320;AT2G18380;AT3G50870;AT4G36620
TF_motif_seq_0237	GATA;tify	1284	-	1	CATCT	AT1G51600;AT2G45050;AT3G06740;AT3G16870;AT3G21175;AT3G24050;AT3G54810;AT3G60530;AT4G17570;AT4G24470;AT4G26150;AT4G32890;AT4G34680;AT5G25830;AT5G26930;AT5G56860;AT5G66320;AT2G18380;AT3G50870;AT4G36620
TF_motif_seq_0237	GATA;tify	1293	-	1	CATCT	AT1G51600;AT2G45050;AT3G06740;AT3G16870;AT3G21175;AT3G24050;AT3G54810;AT3G60530;AT4G17570;AT4G24470;AT4G26150;AT4G32890;AT4G34680;AT5G25830;AT5G26930;AT5G56860;AT5G66320;AT2G18380;AT3G50870;AT4G36620
TF_motif_seq_0237	GATA;tify	1375	+	1	AGATC	AT1G51600;AT2G45050;AT3G06740;AT3G16870;AT3G21175;AT3G24050;AT3G54810;AT3G60530;AT4G17570;AT4G24470;AT4G26150;AT4G32890;AT4G34680;AT5G25830;AT5G26930;AT5G56860;AT5G66320;AT2G18380;AT3G50870;AT4G36620
TF_motif_seq_0237	GATA;tify	1376	-	1	GATCC	AT1G51600;AT2G45050;AT3G06740;AT3G16870;AT3G21175;AT3G24050;AT3G54810;AT3G60530;AT4G17570;AT4G24470;AT4G26150;AT4G32890;AT4G34680;AT5G25830;AT5G26930;AT5G56860;AT5G66320;AT2G18380;AT3G50870;AT4G36620
TF_motif_seq_0237	GATA;tify	1389	-	1	CATCT	AT1G51600;AT2G45050;AT3G06740;AT3G16870;AT3G21175;AT3G24050;AT3G54810;AT3G60530;AT4G17570;AT4G24470;AT4G26150;AT4G32890;AT4G34680;AT5G25830;AT5G26930;AT5G56860;AT5G66320;AT2G18380;AT3G50870;AT4G36620
TF_motif_seq_0237	GATA;tify	1432	+	1	CGATC	AT1G51600;AT2G45050;AT3G06740;AT3G16870;AT3G21175;AT3G24050;AT3G54810;AT3G60530;AT4G17570;AT4G24470;AT4G26150;AT4G32890;AT4G34680;AT5G25830;AT5G26930;AT5G56860;AT5G66320;AT2G18380;AT3G50870;AT4G36620
TF_motif_seq_0237	GATA;tify	1433	-	1	GATCT	AT1G51600;AT2G45050;AT3G06740;AT3G16870;AT3G21175;AT3G24050;AT3G54810;AT3G60530;AT4G17570;AT4G24470;AT4G26150;AT4G32890;AT4G34680;AT5G25830;AT5G26930;AT5G56860;AT5G66320;AT2G18380;AT3G50870;AT4G36620
TF_motif_seq_0237	GATA;tify	1444	-	1	CATCA	AT1G51600;AT2G45050;AT3G06740;AT3G16870;AT3G21175;AT3G24050;AT3G54810;AT3G60530;AT4G17570;AT4G24470;AT4G26150;AT4G32890;AT4G34680;AT5G25830;AT5G26930;AT5G56860;AT5G66320;AT2G18380;AT3G50870;AT4G36620
TF_motif_seq_0237	GATA;tify	1619	-	1	CATCC	AT1G51600;AT2G45050;AT3G06740;AT3G16870;AT3G21175;AT3G24050;AT3G54810;AT3G60530;AT4G17570;AT4G24470;AT4G26150;AT4G32890;AT4G34680;AT5G25830;AT5G26930;AT5G56860;AT5G66320;AT2G18380;AT3G50870;AT4G36620
TF_motif_seq_0237	GATA;tify	1644	+	1	TGATA	AT1G51600;AT2G45050;AT3G06740;AT3G16870;AT3G21175;AT3G24050;AT3G54810;AT3G60530;AT4G17570;AT4G24470;AT4G26150;AT4G32890;AT4G34680;AT5G25830;AT5G26930;AT5G56860;AT5G66320;AT2G18380;AT3G50870;AT4G36620
TF_motif_seq_0237	GATA;tify	1681	+	1	AGATC	AT1G51600;AT2G45050;AT3G06740;AT3G16870;AT3G21175;AT3G24050;AT3G54810;AT3G60530;AT4G17570;AT4G24470;AT4G26150;AT4G32890;AT4G34680;AT5G25830;AT5G26930;AT5G56860;AT5G66320;AT2G18380;AT3G50870;AT4G36620
TF_motif_seq_0237	GATA;tify	1682	-	1	GATCG	AT1G51600;AT2G45050;AT3G06740;AT3G16870;AT3G21175;AT3G24050;AT3G54810;AT3G60530;AT4G17570;AT4G24470;AT4G26150;AT4G32890;AT4G34680;AT5G25830;AT5G26930;AT5G56860;AT5G66320;AT2G18380;AT3G50870;AT4G36620
TF_motif_seq_0237	GATA;tify	1694	+	1	TGATT	AT1G51600;AT2G45050;AT3G06740;AT3G16870;AT3G21175;AT3G24050;AT3G54810;AT3G60530;AT4G17570;AT4G24470;AT4G26150;AT4G32890;AT4G34680;AT5G25830;AT5G26930;AT5G56860;AT5G66320;AT2G18380;AT3G50870;AT4G36620
TF_motif_seq_0237	GATA;tify	1705	+	1	GGATG	AT1G51600;AT2G45050;AT3G06740;AT3G16870;AT3G21175;AT3G24050;AT3G54810;AT3G60530;AT4G17570;AT4G24470;AT4G26150;AT4G32890;AT4G34680;AT5G25830;AT5G26930;AT5G56860;AT5G66320;AT2G18380;AT3G50870;AT4G36620
TF_motif_seq_0237	GATA;tify	1722	+	1	AGATT	AT1G51600;AT2G45050;AT3G06740;AT3G16870;AT3G21175;AT3G24050;AT3G54810;AT3G60530;AT4G17570;AT4G24470;AT4G26150;AT4G32890;AT4G34680;AT5G25830;AT5G26930;AT5G56860;AT5G66320;AT2G18380;AT3G50870;AT4G36620
TF_motif_seq_0237	GATA;tify	1749	-	1	CATCT	AT1G51600;AT2G45050;AT3G06740;AT3G16870;AT3G21175;AT3G24050;AT3G54810;AT3G60530;AT4G17570;AT4G24470;AT4G26150;AT4G32890;AT4G34680;AT5G25830;AT5G26930;AT5G56860;AT5G66320;AT2G18380;AT3G50870;AT4G36620
TF_motif_seq_0237	GATA;tify	1768	+	1	TGATC	AT1G51600;AT2G45050;AT3G06740;AT3G16870;AT3G21175;AT3G24050;AT3G54810;AT3G60530;AT4G17570;AT4G24470;AT4G26150;AT4G32890;AT4G34680;AT5G25830;AT5G26930;AT5G56860;AT5G66320;AT2G18380;AT3G50870;AT4G36620
TF_motif_seq_0237	GATA;tify	1769	-	1	GATCA	AT1G51600;AT2G45050;AT3G06740;AT3G16870;AT3G21175;AT3G24050;AT3G54810;AT3G60530;AT4G17570;AT4G24470;AT4G26150;AT4G32890;AT4G34680;AT5G25830;AT5G26930;AT5G56860;AT5G66320;AT2G18380;AT3G50870;AT4G36620
TF_motif_seq_0237	GATA;tify	1786	+	1	AGATT	AT1G51600;AT2G45050;AT3G06740;AT3G16870;AT3G21175;AT3G24050;AT3G54810;AT3G60530;AT4G17570;AT4G24470;AT4G26150;AT4G32890;AT4G34680;AT5G25830;AT5G26930;AT5G56860;AT5G66320;AT2G18380;AT3G50870;AT4G36620
TF_motif_seq_0237	GATA;tify	1833	-	1	CATCG	AT1G51600;AT2G45050;AT3G06740;AT3G16870;AT3G21175;AT3G24050;AT3G54810;AT3G60530;AT4G17570;AT4G24470;AT4G26150;AT4G32890;AT4G34680;AT5G25830;AT5G26930;AT5G56860;AT5G66320;AT2G18380;AT3G50870;AT4G36620
TF_motif_seq_0237	GATA;tify	1841	+	1	AGATA	AT1G51600;AT2G45050;AT3G06740;AT3G16870;AT3G21175;AT3G24050;AT3G54810;AT3G60530;AT4G17570;AT4G24470;AT4G26150;AT4G32890;AT4G34680;AT5G25830;AT5G26930;AT5G56860;AT5G66320;AT2G18380;AT3G50870;AT4G36620
TF_motif_seq_0237	GATA;tify	1878	+	1	AGATT	AT1G51600;AT2G45050;AT3G06740;AT3G16870;AT3G21175;AT3G24050;AT3G54810;AT3G60530;AT4G17570;AT4G24470;AT4G26150;AT4G32890;AT4G34680;AT5G25830;AT5G26930;AT5G56860;AT5G66320;AT2G18380;AT3G50870;AT4G36620
TF_motif_seq_0237	GATA;tify	1902	+	1	GGATG	AT1G51600;AT2G45050;AT3G06740;AT3G16870;AT3G21175;AT3G24050;AT3G54810;AT3G60530;AT4G17570;AT4G24470;AT4G26150;AT4G32890;AT4G34680;AT5G25830;AT5G26930;AT5G56860;AT5G66320;AT2G18380;AT3G50870;AT4G36620
TF_motif_seq_0237	GATA;tify	1913	+	1	AGATT	AT1G51600;AT2G45050;AT3G06740;AT3G16870;AT3G21175;AT3G24050;AT3G54810;AT3G60530;AT4G17570;AT4G24470;AT4G26150;AT4G32890;AT4G34680;AT5G25830;AT5G26930;AT5G56860;AT5G66320;AT2G18380;AT3G50870;AT4G36620
TF_motif_seq_0237	GATA;tify	1996	-	1	TATCC	AT1G51600;AT2G45050;AT3G06740;AT3G16870;AT3G21175;AT3G24050;AT3G54810;AT3G60530;AT4G17570;AT4G24470;AT4G26150;AT4G32890;AT4G34680;AT5G25830;AT5G26930;AT5G56860;AT5G66320;AT2G18380;AT3G50870;AT4G36620
TF_motif_seq_0237	GATA;tify	2029	+	1	CGATT	AT1G51600;AT2G45050;AT3G06740;AT3G16870;AT3G21175;AT3G24050;AT3G54810;AT3G60530;AT4G17570;AT4G24470;AT4G26150;AT4G32890;AT4G34680;AT5G25830;AT5G26930;AT5G56860;AT5G66320;AT2G18380;AT3G50870;AT4G36620
TF_motif_seq_0237	GATA;tify	2076	+	1	TGATT	AT1G51600;AT2G45050;AT3G06740;AT3G16870;AT3G21175;AT3G24050;AT3G54810;AT3G60530;AT4G17570;AT4G24470;AT4G26150;AT4G32890;AT4G34680;AT5G25830;AT5G26930;AT5G56860;AT5G66320;AT2G18380;AT3G50870;AT4G36620
TF_motif_seq_0237	GATA;tify	2083	+	1	AGATT	AT1G51600;AT2G45050;AT3G06740;AT3G16870;AT3G21175;AT3G24050;AT3G54810;AT3G60530;AT4G17570;AT4G24470;AT4G26150;AT4G32890;AT4G34680;AT5G25830;AT5G26930;AT5G56860;AT5G66320;AT2G18380;AT3G50870;AT4G36620
TF_motif_seq_0237	GATA;tify	2094	+	1	TGATA	AT1G51600;AT2G45050;AT3G06740;AT3G16870;AT3G21175;AT3G24050;AT3G54810;AT3G60530;AT4G17570;AT4G24470;AT4G26150;AT4G32890;AT4G34680;AT5G25830;AT5G26930;AT5G56860;AT5G66320;AT2G18380;AT3G50870;AT4G36620
TF_motif_seq_0237	GATA;tify	2138	+	1	AGATC	AT1G51600;AT2G45050;AT3G06740;AT3G16870;AT3G21175;AT3G24050;AT3G54810;AT3G60530;AT4G17570;AT4G24470;AT4G26150;AT4G32890;AT4G34680;AT5G25830;AT5G26930;AT5G56860;AT5G66320;AT2G18380;AT3G50870;AT4G36620
TF_motif_seq_0237	GATA;tify	2139	-	1	GATCA	AT1G51600;AT2G45050;AT3G06740;AT3G16870;AT3G21175;AT3G24050;AT3G54810;AT3G60530;AT4G17570;AT4G24470;AT4G26150;AT4G32890;AT4G34680;AT5G25830;AT5G26930;AT5G56860;AT5G66320;AT2G18380;AT3G50870;AT4G36620
TF_motif_seq_0237	GATA;tify	2182	+	1	TGATG	AT1G51600;AT2G45050;AT3G06740;AT3G16870;AT3G21175;AT3G24050;AT3G54810;AT3G60530;AT4G17570;AT4G24470;AT4G26150;AT4G32890;AT4G34680;AT5G25830;AT5G26930;AT5G56860;AT5G66320;AT2G18380;AT3G50870;AT4G36620
TF_motif_seq_0237	GATA;tify	2189	+	1	GGATG	AT1G51600;AT2G45050;AT3G06740;AT3G16870;AT3G21175;AT3G24050;AT3G54810;AT3G60530;AT4G17570;AT4G24470;AT4G26150;AT4G32890;AT4G34680;AT5G25830;AT5G26930;AT5G56860;AT5G66320;AT2G18380;AT3G50870;AT4G36620
TF_motif_seq_0237	GATA;tify	2245	+	1	TGATT	AT1G51600;AT2G45050;AT3G06740;AT3G16870;AT3G21175;AT3G24050;AT3G54810;AT3G60530;AT4G17570;AT4G24470;AT4G26150;AT4G32890;AT4G34680;AT5G25830;AT5G26930;AT5G56860;AT5G66320;AT2G18380;AT3G50870;AT4G36620
TF_motif_seq_0237	GATA;tify	2252	-	1	CATCA	AT1G51600;AT2G45050;AT3G06740;AT3G16870;AT3G21175;AT3G24050;AT3G54810;AT3G60530;AT4G17570;AT4G24470;AT4G26150;AT4G32890;AT4G34680;AT5G25830;AT5G26930;AT5G56860;AT5G66320;AT2G18380;AT3G50870;AT4G36620
TF_motif_seq_0237	GATA;tify	2277	+	1	TGATG	AT1G51600;AT2G45050;AT3G06740;AT3G16870;AT3G21175;AT3G24050;AT3G54810;AT3G60530;AT4G17570;AT4G24470;AT4G26150;AT4G32890;AT4G34680;AT5G25830;AT5G26930;AT5G56860;AT5G66320;AT2G18380;AT3G50870;AT4G36620
TF_motif_seq_0237	GATA;tify	2294	+	1	CGATG	AT1G51600;AT2G45050;AT3G06740;AT3G16870;AT3G21175;AT3G24050;AT3G54810;AT3G60530;AT4G17570;AT4G24470;AT4G26150;AT4G32890;AT4G34680;AT5G25830;AT5G26930;AT5G56860;AT5G66320;AT2G18380;AT3G50870;AT4G36620
TF_motif_seq_0237	GATA;tify	2326	-	1	AATCT	AT1G51600;AT2G45050;AT3G06740;AT3G16870;AT3G21175;AT3G24050;AT3G54810;AT3G60530;AT4G17570;AT4G24470;AT4G26150;AT4G32890;AT4G34680;AT5G25830;AT5G26930;AT5G56860;AT5G66320;AT2G18380;AT3G50870;AT4G36620
TF_motif_seq_0237	GATA;tify	2396	-	1	AATCA	AT1G51600;AT2G45050;AT3G06740;AT3G16870;AT3G21175;AT3G24050;AT3G54810;AT3G60530;AT4G17570;AT4G24470;AT4G26150;AT4G32890;AT4G34680;AT5G25830;AT5G26930;AT5G56860;AT5G66320;AT2G18380;AT3G50870;AT4G36620
TF_motif_seq_0237	GATA;tify	2437	+	1	TGATT	AT1G51600;AT2G45050;AT3G06740;AT3G16870;AT3G21175;AT3G24050;AT3G54810;AT3G60530;AT4G17570;AT4G24470;AT4G26150;AT4G32890;AT4G34680;AT5G25830;AT5G26930;AT5G56860;AT5G66320;AT2G18380;AT3G50870;AT4G36620
TF_motif_seq_0237	GATA;tify	2444	+	1	AGATA	AT1G51600;AT2G45050;AT3G06740;AT3G16870;AT3G21175;AT3G24050;AT3G54810;AT3G60530;AT4G17570;AT4G24470;AT4G26150;AT4G32890;AT4G34680;AT5G25830;AT5G26930;AT5G56860;AT5G66320;AT2G18380;AT3G50870;AT4G36620
TF_motif_seq_0237	GATA;tify	2462	+	1	AGATT	AT1G51600;AT2G45050;AT3G06740;AT3G16870;AT3G21175;AT3G24050;AT3G54810;AT3G60530;AT4G17570;AT4G24470;AT4G26150;AT4G32890;AT4G34680;AT5G25830;AT5G26930;AT5G56860;AT5G66320;AT2G18380;AT3G50870;AT4G36620
TF_motif_seq_0237	GATA;tify	2479	+	1	AGATG	AT1G51600;AT2G45050;AT3G06740;AT3G16870;AT3G21175;AT3G24050;AT3G54810;AT3G60530;AT4G17570;AT4G24470;AT4G26150;AT4G32890;AT4G34680;AT5G25830;AT5G26930;AT5G56860;AT5G66320;AT2G18380;AT3G50870;AT4G36620
TF_motif_seq_0239	Dof	13	-	1	ACCTT	AT1G29160;AT1G64620;AT2G37590;AT3G21270;AT3G45610;AT3G47500;AT4G38000;AT5G39660;AT5G60200;AT5G60850;AT5G62940;AT2G46590;AT1G07640;AT1G21340;AT1G26790;AT1G47655;AT1G51700;AT1G69570;AT2G28510;AT2G28810;AT2G34140;AT3G50410;AT3G55370;AT3G61850;AT4G00940;AT4G21050;AT4G21080;AT4G24060;AT5G02460;AT5G62430;AT5G65590;AT5G66940
TF_motif_seq_0239	Dof	14	-	1	CCTTT	AT1G29160;AT1G64620;AT2G37590;AT3G21270;AT3G45610;AT3G47500;AT4G38000;AT5G39660;AT5G60200;AT5G60850;AT5G62940;AT2G46590;AT1G07640;AT1G21340;AT1G26790;AT1G47655;AT1G51700;AT1G69570;AT2G28510;AT2G28810;AT2G34140;AT3G50410;AT3G55370;AT3G61850;AT4G00940;AT4G21050;AT4G21080;AT4G24060;AT5G02460;AT5G62430;AT5G65590;AT5G66940
TF_motif_seq_0239	Dof	50	-	1	TCCTT	AT1G29160;AT1G64620;AT2G37590;AT3G21270;AT3G45610;AT3G47500;AT4G38000;AT5G39660;AT5G60200;AT5G60850;AT5G62940;AT2G46590;AT1G07640;AT1G21340;AT1G26790;AT1G47655;AT1G51700;AT1G69570;AT2G28510;AT2G28810;AT2G34140;AT3G50410;AT3G55370;AT3G61850;AT4G00940;AT4G21050;AT4G21080;AT4G24060;AT5G02460;AT5G62430;AT5G65590;AT5G66940
TF_motif_seq_0239	Dof	51	-	1	CCTTT	AT1G29160;AT1G64620;AT2G37590;AT3G21270;AT3G45610;AT3G47500;AT4G38000;AT5G39660;AT5G60200;AT5G60850;AT5G62940;AT2G46590;AT1G07640;AT1G21340;AT1G26790;AT1G47655;AT1G51700;AT1G69570;AT2G28510;AT2G28810;AT2G34140;AT3G50410;AT3G55370;AT3G61850;AT4G00940;AT4G21050;AT4G21080;AT4G24060;AT5G02460;AT5G62430;AT5G65590;AT5G66940
TF_motif_seq_0239	Dof	152	-	1	ACTTT	AT1G29160;AT1G64620;AT2G37590;AT3G21270;AT3G45610;AT3G47500;AT4G38000;AT5G39660;AT5G60200;AT5G60850;AT5G62940;AT2G46590;AT1G07640;AT1G21340;AT1G26790;AT1G47655;AT1G51700;AT1G69570;AT2G28510;AT2G28810;AT2G34140;AT3G50410;AT3G55370;AT3G61850;AT4G00940;AT4G21050;AT4G21080;AT4G24060;AT5G02460;AT5G62430;AT5G65590;AT5G66940
TF_motif_seq_0239	Dof	193	-	1	TCTTT	AT1G29160;AT1G64620;AT2G37590;AT3G21270;AT3G45610;AT3G47500;AT4G38000;AT5G39660;AT5G60200;AT5G60850;AT5G62940;AT2G46590;AT1G07640;AT1G21340;AT1G26790;AT1G47655;AT1G51700;AT1G69570;AT2G28510;AT2G28810;AT2G34140;AT3G50410;AT3G55370;AT3G61850;AT4G00940;AT4G21050;AT4G21080;AT4G24060;AT5G02460;AT5G62430;AT5G65590;AT5G66940
TF_motif_seq_0239	Dof	205	-	1	TCTTT	AT1G29160;AT1G64620;AT2G37590;AT3G21270;AT3G45610;AT3G47500;AT4G38000;AT5G39660;AT5G60200;AT5G60850;AT5G62940;AT2G46590;AT1G07640;AT1G21340;AT1G26790;AT1G47655;AT1G51700;AT1G69570;AT2G28510;AT2G28810;AT2G34140;AT3G50410;AT3G55370;AT3G61850;AT4G00940;AT4G21050;AT4G21080;AT4G24060;AT5G02460;AT5G62430;AT5G65590;AT5G66940
TF_motif_seq_0239	Dof	214	+	1	AAAGT	AT1G29160;AT1G64620;AT2G37590;AT3G21270;AT3G45610;AT3G47500;AT4G38000;AT5G39660;AT5G60200;AT5G60850;AT5G62940;AT2G46590;AT1G07640;AT1G21340;AT1G26790;AT1G47655;AT1G51700;AT1G69570;AT2G28510;AT2G28810;AT2G34140;AT3G50410;AT3G55370;AT3G61850;AT4G00940;AT4G21050;AT4G21080;AT4G24060;AT5G02460;AT5G62430;AT5G65590;AT5G66940
TF_motif_seq_0239	Dof	348	-	1	TCTTT	AT1G29160;AT1G64620;AT2G37590;AT3G21270;AT3G45610;AT3G47500;AT4G38000;AT5G39660;AT5G60200;AT5G60850;AT5G62940;AT2G46590;AT1G07640;AT1G21340;AT1G26790;AT1G47655;AT1G51700;AT1G69570;AT2G28510;AT2G28810;AT2G34140;AT3G50410;AT3G55370;AT3G61850;AT4G00940;AT4G21050;AT4G21080;AT4G24060;AT5G02460;AT5G62430;AT5G65590;AT5G66940
TF_motif_seq_0239	Dof	447	-	1	ACCTT	AT1G29160;AT1G64620;AT2G37590;AT3G21270;AT3G45610;AT3G47500;AT4G38000;AT5G39660;AT5G60200;AT5G60850;AT5G62940;AT2G46590;AT1G07640;AT1G21340;AT1G26790;AT1G47655;AT1G51700;AT1G69570;AT2G28510;AT2G28810;AT2G34140;AT3G50410;AT3G55370;AT3G61850;AT4G00940;AT4G21050;AT4G21080;AT4G24060;AT5G02460;AT5G62430;AT5G65590;AT5G66940
TF_motif_seq_0239	Dof	448	-	1	CCTTT	AT1G29160;AT1G64620;AT2G37590;AT3G21270;AT3G45610;AT3G47500;AT4G38000;AT5G39660;AT5G60200;AT5G60850;AT5G62940;AT2G46590;AT1G07640;AT1G21340;AT1G26790;AT1G47655;AT1G51700;AT1G69570;AT2G28510;AT2G28810;AT2G34140;AT3G50410;AT3G55370;AT3G61850;AT4G00940;AT4G21050;AT4G21080;AT4G24060;AT5G02460;AT5G62430;AT5G65590;AT5G66940
TF_motif_seq_0239	Dof	573	-	1	ACTTT	AT1G29160;AT1G64620;AT2G37590;AT3G21270;AT3G45610;AT3G47500;AT4G38000;AT5G39660;AT5G60200;AT5G60850;AT5G62940;AT2G46590;AT1G07640;AT1G21340;AT1G26790;AT1G47655;AT1G51700;AT1G69570;AT2G28510;AT2G28810;AT2G34140;AT3G50410;AT3G55370;AT3G61850;AT4G00940;AT4G21050;AT4G21080;AT4G24060;AT5G02460;AT5G62430;AT5G65590;AT5G66940
TF_motif_seq_0239	Dof	597	-	1	TCTTT	AT1G29160;AT1G64620;AT2G37590;AT3G21270;AT3G45610;AT3G47500;AT4G38000;AT5G39660;AT5G60200;AT5G60850;AT5G62940;AT2G46590;AT1G07640;AT1G21340;AT1G26790;AT1G47655;AT1G51700;AT1G69570;AT2G28510;AT2G28810;AT2G34140;AT3G50410;AT3G55370;AT3G61850;AT4G00940;AT4G21050;AT4G21080;AT4G24060;AT5G02460;AT5G62430;AT5G65590;AT5G66940
TF_motif_seq_0239	Dof	725	-	1	ACTTT	AT1G29160;AT1G64620;AT2G37590;AT3G21270;AT3G45610;AT3G47500;AT4G38000;AT5G39660;AT5G60200;AT5G60850;AT5G62940;AT2G46590;AT1G07640;AT1G21340;AT1G26790;AT1G47655;AT1G51700;AT1G69570;AT2G28510;AT2G28810;AT2G34140;AT3G50410;AT3G55370;AT3G61850;AT4G00940;AT4G21050;AT4G21080;AT4G24060;AT5G02460;AT5G62430;AT5G65590;AT5G66940
TF_motif_seq_0239	Dof	786	+	1	AAAGC	AT1G29160;AT1G64620;AT2G37590;AT3G21270;AT3G45610;AT3G47500;AT4G38000;AT5G39660;AT5G60200;AT5G60850;AT5G62940;AT2G46590;AT1G07640;AT1G21340;AT1G26790;AT1G47655;AT1G51700;AT1G69570;AT2G28510;AT2G28810;AT2G34140;AT3G50410;AT3G55370;AT3G61850;AT4G00940;AT4G21050;AT4G21080;AT4G24060;AT5G02460;AT5G62430;AT5G65590;AT5G66940
TF_motif_seq_0239	Dof	902	+	1	AAAGT	AT1G29160;AT1G64620;AT2G37590;AT3G21270;AT3G45610;AT3G47500;AT4G38000;AT5G39660;AT5G60200;AT5G60850;AT5G62940;AT2G46590;AT1G07640;AT1G21340;AT1G26790;AT1G47655;AT1G51700;AT1G69570;AT2G28510;AT2G28810;AT2G34140;AT3G50410;AT3G55370;AT3G61850;AT4G00940;AT4G21050;AT4G21080;AT4G24060;AT5G02460;AT5G62430;AT5G65590;AT5G66940
TF_motif_seq_0239	Dof	939	-	1	ACTTT	AT1G29160;AT1G64620;AT2G37590;AT3G21270;AT3G45610;AT3G47500;AT4G38000;AT5G39660;AT5G60200;AT5G60850;AT5G62940;AT2G46590;AT1G07640;AT1G21340;AT1G26790;AT1G47655;AT1G51700;AT1G69570;AT2G28510;AT2G28810;AT2G34140;AT3G50410;AT3G55370;AT3G61850;AT4G00940;AT4G21050;AT4G21080;AT4G24060;AT5G02460;AT5G62430;AT5G65590;AT5G66940
TF_motif_seq_0239	Dof	946	-	1	TCCTT	AT1G29160;AT1G64620;AT2G37590;AT3G21270;AT3G45610;AT3G47500;AT4G38000;AT5G39660;AT5G60200;AT5G60850;AT5G62940;AT2G46590;AT1G07640;AT1G21340;AT1G26790;AT1G47655;AT1G51700;AT1G69570;AT2G28510;AT2G28810;AT2G34140;AT3G50410;AT3G55370;AT3G61850;AT4G00940;AT4G21050;AT4G21080;AT4G24060;AT5G02460;AT5G62430;AT5G65590;AT5G66940
TF_motif_seq_0239	Dof	947	-	1	CCTTT	AT1G29160;AT1G64620;AT2G37590;AT3G21270;AT3G45610;AT3G47500;AT4G38000;AT5G39660;AT5G60200;AT5G60850;AT5G62940;AT2G46590;AT1G07640;AT1G21340;AT1G26790;AT1G47655;AT1G51700;AT1G69570;AT2G28510;AT2G28810;AT2G34140;AT3G50410;AT3G55370;AT3G61850;AT4G00940;AT4G21050;AT4G21080;AT4G24060;AT5G02460;AT5G62430;AT5G65590;AT5G66940
TF_motif_seq_0239	Dof	954	-	1	TCTTT	AT1G29160;AT1G64620;AT2G37590;AT3G21270;AT3G45610;AT3G47500;AT4G38000;AT5G39660;AT5G60200;AT5G60850;AT5G62940;AT2G46590;AT1G07640;AT1G21340;AT1G26790;AT1G47655;AT1G51700;AT1G69570;AT2G28510;AT2G28810;AT2G34140;AT3G50410;AT3G55370;AT3G61850;AT4G00940;AT4G21050;AT4G21080;AT4G24060;AT5G02460;AT5G62430;AT5G65590;AT5G66940
TF_motif_seq_0239	Dof	1344	-	1	TCTTT	AT1G29160;AT1G64620;AT2G37590;AT3G21270;AT3G45610;AT3G47500;AT4G38000;AT5G39660;AT5G60200;AT5G60850;AT5G62940;AT2G46590;AT1G07640;AT1G21340;AT1G26790;AT1G47655;AT1G51700;AT1G69570;AT2G28510;AT2G28810;AT2G34140;AT3G50410;AT3G55370;AT3G61850;AT4G00940;AT4G21050;AT4G21080;AT4G24060;AT5G02460;AT5G62430;AT5G65590;AT5G66940
TF_motif_seq_0239	Dof	1393	-	1	TCTTT	AT1G29160;AT1G64620;AT2G37590;AT3G21270;AT3G45610;AT3G47500;AT4G38000;AT5G39660;AT5G60200;AT5G60850;AT5G62940;AT2G46590;AT1G07640;AT1G21340;AT1G26790;AT1G47655;AT1G51700;AT1G69570;AT2G28510;AT2G28810;AT2G34140;AT3G50410;AT3G55370;AT3G61850;AT4G00940;AT4G21050;AT4G21080;AT4G24060;AT5G02460;AT5G62430;AT5G65590;AT5G66940
TF_motif_seq_0239	Dof	1399	-	1	CCCTT	AT1G29160;AT1G64620;AT2G37590;AT3G21270;AT3G45610;AT3G47500;AT4G38000;AT5G39660;AT5G60200;AT5G60850;AT5G62940;AT2G46590;AT1G07640;AT1G21340;AT1G26790;AT1G47655;AT1G51700;AT1G69570;AT2G28510;AT2G28810;AT2G34140;AT3G50410;AT3G55370;AT3G61850;AT4G00940;AT4G21050;AT4G21080;AT4G24060;AT5G02460;AT5G62430;AT5G65590;AT5G66940
TF_motif_seq_0239	Dof	1400	-	1	CCTTT	AT1G29160;AT1G64620;AT2G37590;AT3G21270;AT3G45610;AT3G47500;AT4G38000;AT5G39660;AT5G60200;AT5G60850;AT5G62940;AT2G46590;AT1G07640;AT1G21340;AT1G26790;AT1G47655;AT1G51700;AT1G69570;AT2G28510;AT2G28810;AT2G34140;AT3G50410;AT3G55370;AT3G61850;AT4G00940;AT4G21050;AT4G21080;AT4G24060;AT5G02460;AT5G62430;AT5G65590;AT5G66940
TF_motif_seq_0239	Dof	1503	-	1	TCTTT	AT1G29160;AT1G64620;AT2G37590;AT3G21270;AT3G45610;AT3G47500;AT4G38000;AT5G39660;AT5G60200;AT5G60850;AT5G62940;AT2G46590;AT1G07640;AT1G21340;AT1G26790;AT1G47655;AT1G51700;AT1G69570;AT2G28510;AT2G28810;AT2G34140;AT3G50410;AT3G55370;AT3G61850;AT4G00940;AT4G21050;AT4G21080;AT4G24060;AT5G02460;AT5G62430;AT5G65590;AT5G66940
TF_motif_seq_0239	Dof	1522	-	1	CCCTT	AT1G29160;AT1G64620;AT2G37590;AT3G21270;AT3G45610;AT3G47500;AT4G38000;AT5G39660;AT5G60200;AT5G60850;AT5G62940;AT2G46590;AT1G07640;AT1G21340;AT1G26790;AT1G47655;AT1G51700;AT1G69570;AT2G28510;AT2G28810;AT2G34140;AT3G50410;AT3G55370;AT3G61850;AT4G00940;AT4G21050;AT4G21080;AT4G24060;AT5G02460;AT5G62430;AT5G65590;AT5G66940
TF_motif_seq_0239	Dof	1601	-	1	TCCTT	AT1G29160;AT1G64620;AT2G37590;AT3G21270;AT3G45610;AT3G47500;AT4G38000;AT5G39660;AT5G60200;AT5G60850;AT5G62940;AT2G46590;AT1G07640;AT1G21340;AT1G26790;AT1G47655;AT1G51700;AT1G69570;AT2G28510;AT2G28810;AT2G34140;AT3G50410;AT3G55370;AT3G61850;AT4G00940;AT4G21050;AT4G21080;AT4G24060;AT5G02460;AT5G62430;AT5G65590;AT5G66940
TF_motif_seq_0239	Dof	1602	-	1	CCTTT	AT1G29160;AT1G64620;AT2G37590;AT3G21270;AT3G45610;AT3G47500;AT4G38000;AT5G39660;AT5G60200;AT5G60850;AT5G62940;AT2G46590;AT1G07640;AT1G21340;AT1G26790;AT1G47655;AT1G51700;AT1G69570;AT2G28510;AT2G28810;AT2G34140;AT3G50410;AT3G55370;AT3G61850;AT4G00940;AT4G21050;AT4G21080;AT4G24060;AT5G02460;AT5G62430;AT5G65590;AT5G66940
TF_motif_seq_0239	Dof	1858	-	1	GCTTT	AT1G29160;AT1G64620;AT2G37590;AT3G21270;AT3G45610;AT3G47500;AT4G38000;AT5G39660;AT5G60200;AT5G60850;AT5G62940;AT2G46590;AT1G07640;AT1G21340;AT1G26790;AT1G47655;AT1G51700;AT1G69570;AT2G28510;AT2G28810;AT2G34140;AT3G50410;AT3G55370;AT3G61850;AT4G00940;AT4G21050;AT4G21080;AT4G24060;AT5G02460;AT5G62430;AT5G65590;AT5G66940
TF_motif_seq_0239	Dof	1911	+	1	AAAGA	AT1G29160;AT1G64620;AT2G37590;AT3G21270;AT3G45610;AT3G47500;AT4G38000;AT5G39660;AT5G60200;AT5G60850;AT5G62940;AT2G46590;AT1G07640;AT1G21340;AT1G26790;AT1G47655;AT1G51700;AT1G69570;AT2G28510;AT2G28810;AT2G34140;AT3G50410;AT3G55370;AT3G61850;AT4G00940;AT4G21050;AT4G21080;AT4G24060;AT5G02460;AT5G62430;AT5G65590;AT5G66940
TF_motif_seq_0239	Dof	1962	-	1	GCTTT	AT1G29160;AT1G64620;AT2G37590;AT3G21270;AT3G45610;AT3G47500;AT4G38000;AT5G39660;AT5G60200;AT5G60850;AT5G62940;AT2G46590;AT1G07640;AT1G21340;AT1G26790;AT1G47655;AT1G51700;AT1G69570;AT2G28510;AT2G28810;AT2G34140;AT3G50410;AT3G55370;AT3G61850;AT4G00940;AT4G21050;AT4G21080;AT4G24060;AT5G02460;AT5G62430;AT5G65590;AT5G66940
TF_motif_seq_0239	Dof	1991	-	1	TCTTT	AT1G29160;AT1G64620;AT2G37590;AT3G21270;AT3G45610;AT3G47500;AT4G38000;AT5G39660;AT5G60200;AT5G60850;AT5G62940;AT2G46590;AT1G07640;AT1G21340;AT1G26790;AT1G47655;AT1G51700;AT1G69570;AT2G28510;AT2G28810;AT2G34140;AT3G50410;AT3G55370;AT3G61850;AT4G00940;AT4G21050;AT4G21080;AT4G24060;AT5G02460;AT5G62430;AT5G65590;AT5G66940
TF_motif_seq_0239	Dof	2172	-	1	ACCTT	AT1G29160;AT1G64620;AT2G37590;AT3G21270;AT3G45610;AT3G47500;AT4G38000;AT5G39660;AT5G60200;AT5G60850;AT5G62940;AT2G46590;AT1G07640;AT1G21340;AT1G26790;AT1G47655;AT1G51700;AT1G69570;AT2G28510;AT2G28810;AT2G34140;AT3G50410;AT3G55370;AT3G61850;AT4G00940;AT4G21050;AT4G21080;AT4G24060;AT5G02460;AT5G62430;AT5G65590;AT5G66940
TF_motif_seq_0239	Dof	2173	-	1	CCTTT	AT1G29160;AT1G64620;AT2G37590;AT3G21270;AT3G45610;AT3G47500;AT4G38000;AT5G39660;AT5G60200;AT5G60850;AT5G62940;AT2G46590;AT1G07640;AT1G21340;AT1G26790;AT1G47655;AT1G51700;AT1G69570;AT2G28510;AT2G28810;AT2G34140;AT3G50410;AT3G55370;AT3G61850;AT4G00940;AT4G21050;AT4G21080;AT4G24060;AT5G02460;AT5G62430;AT5G65590;AT5G66940
TF_motif_seq_0239	Dof	2212	+	1	AAAGA	AT1G29160;AT1G64620;AT2G37590;AT3G21270;AT3G45610;AT3G47500;AT4G38000;AT5G39660;AT5G60200;AT5G60850;AT5G62940;AT2G46590;AT1G07640;AT1G21340;AT1G26790;AT1G47655;AT1G51700;AT1G69570;AT2G28510;AT2G28810;AT2G34140;AT3G50410;AT3G55370;AT3G61850;AT4G00940;AT4G21050;AT4G21080;AT4G24060;AT5G02460;AT5G62430;AT5G65590;AT5G66940
TF_motif_seq_0239	Dof	2284	-	1	TCCTT	AT1G29160;AT1G64620;AT2G37590;AT3G21270;AT3G45610;AT3G47500;AT4G38000;AT5G39660;AT5G60200;AT5G60850;AT5G62940;AT2G46590;AT1G07640;AT1G21340;AT1G26790;AT1G47655;AT1G51700;AT1G69570;AT2G28510;AT2G28810;AT2G34140;AT3G50410;AT3G55370;AT3G61850;AT4G00940;AT4G21050;AT4G21080;AT4G24060;AT5G02460;AT5G62430;AT5G65590;AT5G66940
TF_motif_seq_0239	Dof	2340	+	1	AAGGG	AT1G29160;AT1G64620;AT2G37590;AT3G21270;AT3G45610;AT3G47500;AT4G38000;AT5G39660;AT5G60200;AT5G60850;AT5G62940;AT2G46590;AT1G07640;AT1G21340;AT1G26790;AT1G47655;AT1G51700;AT1G69570;AT2G28510;AT2G28810;AT2G34140;AT3G50410;AT3G55370;AT3G61850;AT4G00940;AT4G21050;AT4G21080;AT4G24060;AT5G02460;AT5G62430;AT5G65590;AT5G66940
TF_motif_seq_0239	Dof	2407	-	1	TCCTT	AT1G29160;AT1G64620;AT2G37590;AT3G21270;AT3G45610;AT3G47500;AT4G38000;AT5G39660;AT5G60200;AT5G60850;AT5G62940;AT2G46590;AT1G07640;AT1G21340;AT1G26790;AT1G47655;AT1G51700;AT1G69570;AT2G28510;AT2G28810;AT2G34140;AT3G50410;AT3G55370;AT3G61850;AT4G00940;AT4G21050;AT4G21080;AT4G24060;AT5G02460;AT5G62430;AT5G65590;AT5G66940
TF_motif_seq_0239	Dof	2429	+	1	AAGGG	AT1G29160;AT1G64620;AT2G37590;AT3G21270;AT3G45610;AT3G47500;AT4G38000;AT5G39660;AT5G60200;AT5G60850;AT5G62940;AT2G46590;AT1G07640;AT1G21340;AT1G26790;AT1G47655;AT1G51700;AT1G69570;AT2G28510;AT2G28810;AT2G34140;AT3G50410;AT3G55370;AT3G61850;AT4G00940;AT4G21050;AT4G21080;AT4G24060;AT5G02460;AT5G62430;AT5G65590;AT5G66940
TF_motif_seq_0239	Dof	2455	+	1	AAGGG	AT1G29160;AT1G64620;AT2G37590;AT3G21270;AT3G45610;AT3G47500;AT4G38000;AT5G39660;AT5G60200;AT5G60850;AT5G62940;AT2G46590;AT1G07640;AT1G21340;AT1G26790;AT1G47655;AT1G51700;AT1G69570;AT2G28510;AT2G28810;AT2G34140;AT3G50410;AT3G55370;AT3G61850;AT4G00940;AT4G21050;AT4G21080;AT4G24060;AT5G02460;AT5G62430;AT5G65590;AT5G66940
TF_motif_seq_0239	Dof	2472	+	1	AAGGA	AT1G29160;AT1G64620;AT2G37590;AT3G21270;AT3G45610;AT3G47500;AT4G38000;AT5G39660;AT5G60200;AT5G60850;AT5G62940;AT2G46590;AT1G07640;AT1G21340;AT1G26790;AT1G47655;AT1G51700;AT1G69570;AT2G28510;AT2G28810;AT2G34140;AT3G50410;AT3G55370;AT3G61850;AT4G00940;AT4G21050;AT4G21080;AT4G24060;AT5G02460;AT5G62430;AT5G65590;AT5G66940
TF_motif_seq_0240	bZIP	1110	-	1	CACGT	AT3G54620;AT4G02640
TF_motif_seq_0240	bZIP	1111	+	1	ACGTC	AT3G54620;AT4G02640
TF_motif_seq_0240	bZIP	1593	-	1	AACGT	AT3G54620;AT4G02640
TF_motif_seq_0240	bZIP	1594	+	1	ACGTT	AT3G54620;AT4G02640
TF_motif_seq_0240	bZIP	1851	-	1	AACGT	AT3G54620;AT4G02640
TF_motif_seq_0240	bZIP	1852	+	1	ACGTG	AT3G54620;AT4G02640
TF_motif_seq_0241	ZF-HD	29	-	1	ATAAT	AT1G75240
TF_motif_seq_0241	ZF-HD	54	-	1	TTAAT	AT1G75240
TF_motif_seq_0241	ZF-HD	59	-	1	TTAAT	AT1G75240
TF_motif_seq_0241	ZF-HD	78	-	1	ATAAT	AT1G75240
TF_motif_seq_0241	ZF-HD	83	+	1	ATTAT	AT1G75240
TF_motif_seq_0241	ZF-HD	137	-	1	TTAAT	AT1G75240
TF_motif_seq_0241	ZF-HD	181	-	1	TTAAT	AT1G75240
TF_motif_seq_0241	ZF-HD	234	-	1	ATAAT	AT1G75240
TF_motif_seq_0241	ZF-HD	237	-	1	ATAAT	AT1G75240
TF_motif_seq_0241	ZF-HD	253	+	1	ATTAT	AT1G75240
TF_motif_seq_0241	ZF-HD	281	-	1	TTAAT	AT1G75240
TF_motif_seq_0241	ZF-HD	287	-	1	TTAAT	AT1G75240
TF_motif_seq_0241	ZF-HD	318	+	1	ATTAT	AT1G75240
TF_motif_seq_0241	ZF-HD	433	+	1	ATTAA	AT1G75240
TF_motif_seq_0241	ZF-HD	453	+	1	ATTAT	AT1G75240
TF_motif_seq_0241	ZF-HD	477	-	1	ATAAT	AT1G75240
TF_motif_seq_0241	ZF-HD	480	-	1	ATAAT	AT1G75240
TF_motif_seq_0241	ZF-HD	516	+	1	ATTAT	AT1G75240
TF_motif_seq_0241	ZF-HD	519	+	1	ATTAA	AT1G75240
TF_motif_seq_0241	ZF-HD	541	-	1	ATAAT	AT1G75240
TF_motif_seq_0241	ZF-HD	549	-	1	CTAAT	AT1G75240
TF_motif_seq_0241	ZF-HD	554	-	1	TTAAT	AT1G75240
TF_motif_seq_0241	ZF-HD	557	+	1	ATTAT	AT1G75240
TF_motif_seq_0241	ZF-HD	566	+	1	ATTAC	AT1G75240
TF_motif_seq_0241	ZF-HD	633	-	1	GTAAT	AT1G75240
TF_motif_seq_0241	ZF-HD	644	+	1	ATTAA	AT1G75240
TF_motif_seq_0241	ZF-HD	645	-	1	TTAAT	AT1G75240
TF_motif_seq_0241	ZF-HD	662	+	1	ATTAT	AT1G75240
TF_motif_seq_0241	ZF-HD	679	-	1	ATAAT	AT1G75240
TF_motif_seq_0241	ZF-HD	694	-	1	ATAAT	AT1G75240
TF_motif_seq_0241	ZF-HD	704	-	1	ATAAT	AT1G75240
TF_motif_seq_0241	ZF-HD	719	-	1	ATAAT	AT1G75240
TF_motif_seq_0241	ZF-HD	773	+	1	ATTAA	AT1G75240
TF_motif_seq_0241	ZF-HD	778	-	1	ATAAT	AT1G75240
TF_motif_seq_0241	ZF-HD	797	-	1	ATAAT	AT1G75240
TF_motif_seq_0241	ZF-HD	841	-	1	ATAAT	AT1G75240
TF_motif_seq_0241	ZF-HD	844	+	1	ATTAA	AT1G75240
TF_motif_seq_0241	ZF-HD	890	+	1	ATTAT	AT1G75240
TF_motif_seq_0241	ZF-HD	971	+	1	ATTAA	AT1G75240
TF_motif_seq_0241	ZF-HD	972	-	1	TTAAT	AT1G75240
TF_motif_seq_0241	ZF-HD	975	-	1	ATAAT	AT1G75240
TF_motif_seq_0241	ZF-HD	978	+	1	ATTAG	AT1G75240
TF_motif_seq_0241	ZF-HD	983	+	1	ATTAA	AT1G75240
TF_motif_seq_0241	ZF-HD	984	-	1	TTAAT	AT1G75240
TF_motif_seq_0241	ZF-HD	991	-	1	ATAAT	AT1G75240
TF_motif_seq_0241	ZF-HD	1548	+	1	ATTAG	AT1G75240
TF_motif_seq_0241	ZF-HD	1648	+	1	ATTAA	AT1G75240
TF_motif_seq_0241	ZF-HD	1917	-	1	TTAAT	AT1G75240
TF_motif_seq_0241	ZF-HD	2040	+	1	ATTAA	AT1G75240
TF_motif_seq_0241	ZF-HD	2176	-	1	TTAAT	AT1G75240
TF_motif_seq_0241	ZF-HD	2220	+	1	ATTAT	AT1G75240
TF_motif_seq_0241	ZF-HD	2258	+	1	ATTAT	AT1G75240
TF_motif_seq_0241	ZF-HD	2337	+	1	ATTAA	AT1G75240
TF_motif_seq_0241	ZF-HD	2422	+	1	ATTAT	AT1G75240
TF_motif_seq_0243	GATA;tify	43	-	1	TTATC	AT1G51600;AT2G45050;AT3G06740;AT3G16870;AT3G21175;AT3G24050;AT3G54810;AT3G60530;AT4G17570;AT4G24470;AT4G26150;AT4G32890;AT4G34680;AT5G25830;AT5G26930;AT5G56860;AT5G66320;AT2G18380;AT3G50870;AT4G36620
TF_motif_seq_0243	GATA;tify	107	+	1	GATAA	AT1G51600;AT2G45050;AT3G06740;AT3G16870;AT3G21175;AT3G24050;AT3G54810;AT3G60530;AT4G17570;AT4G24470;AT4G26150;AT4G32890;AT4G34680;AT5G25830;AT5G26930;AT5G56860;AT5G66320;AT2G18380;AT3G50870;AT4G36620
TF_motif_seq_0243	GATA;tify	114	-	1	GTATC	AT1G51600;AT2G45050;AT3G06740;AT3G16870;AT3G21175;AT3G24050;AT3G54810;AT3G60530;AT4G17570;AT4G24470;AT4G26150;AT4G32890;AT4G34680;AT5G25830;AT5G26930;AT5G56860;AT5G66320;AT2G18380;AT3G50870;AT4G36620
TF_motif_seq_0243	GATA;tify	246	-	1	TTATC	AT1G51600;AT2G45050;AT3G06740;AT3G16870;AT3G21175;AT3G24050;AT3G54810;AT3G60530;AT4G17570;AT4G24470;AT4G26150;AT4G32890;AT4G34680;AT5G25830;AT5G26930;AT5G56860;AT5G66320;AT2G18380;AT3G50870;AT4G36620
TF_motif_seq_0243	GATA;tify	274	+	1	GATAT	AT1G51600;AT2G45050;AT3G06740;AT3G16870;AT3G21175;AT3G24050;AT3G54810;AT3G60530;AT4G17570;AT4G24470;AT4G26150;AT4G32890;AT4G34680;AT5G25830;AT5G26930;AT5G56860;AT5G66320;AT2G18380;AT3G50870;AT4G36620
TF_motif_seq_0243	GATA;tify	345	-	1	TTATC	AT1G51600;AT2G45050;AT3G06740;AT3G16870;AT3G21175;AT3G24050;AT3G54810;AT3G60530;AT4G17570;AT4G24470;AT4G26150;AT4G32890;AT4G34680;AT5G25830;AT5G26930;AT5G56860;AT5G66320;AT2G18380;AT3G50870;AT4G36620
TF_motif_seq_0243	GATA;tify	409	-	1	ATATC	AT1G51600;AT2G45050;AT3G06740;AT3G16870;AT3G21175;AT3G24050;AT3G54810;AT3G60530;AT4G17570;AT4G24470;AT4G26150;AT4G32890;AT4G34680;AT5G25830;AT5G26930;AT5G56860;AT5G66320;AT2G18380;AT3G50870;AT4G36620
TF_motif_seq_0243	GATA;tify	496	+	1	GATAA	AT1G51600;AT2G45050;AT3G06740;AT3G16870;AT3G21175;AT3G24050;AT3G54810;AT3G60530;AT4G17570;AT4G24470;AT4G26150;AT4G32890;AT4G34680;AT5G25830;AT5G26930;AT5G56860;AT5G66320;AT2G18380;AT3G50870;AT4G36620
TF_motif_seq_0243	GATA;tify	741	-	1	GTATC	AT1G51600;AT2G45050;AT3G06740;AT3G16870;AT3G21175;AT3G24050;AT3G54810;AT3G60530;AT4G17570;AT4G24470;AT4G26150;AT4G32890;AT4G34680;AT5G25830;AT5G26930;AT5G56860;AT5G66320;AT2G18380;AT3G50870;AT4G36620
TF_motif_seq_0243	GATA;tify	803	-	1	TTATC	AT1G51600;AT2G45050;AT3G06740;AT3G16870;AT3G21175;AT3G24050;AT3G54810;AT3G60530;AT4G17570;AT4G24470;AT4G26150;AT4G32890;AT4G34680;AT5G25830;AT5G26930;AT5G56860;AT5G66320;AT2G18380;AT3G50870;AT4G36620
TF_motif_seq_0243	GATA;tify	870	-	1	TTATC	AT1G51600;AT2G45050;AT3G06740;AT3G16870;AT3G21175;AT3G24050;AT3G54810;AT3G60530;AT4G17570;AT4G24470;AT4G26150;AT4G32890;AT4G34680;AT5G25830;AT5G26930;AT5G56860;AT5G66320;AT2G18380;AT3G50870;AT4G36620
TF_motif_seq_0243	GATA;tify	891	-	1	TTATC	AT1G51600;AT2G45050;AT3G06740;AT3G16870;AT3G21175;AT3G24050;AT3G54810;AT3G60530;AT4G17570;AT4G24470;AT4G26150;AT4G32890;AT4G34680;AT5G25830;AT5G26930;AT5G56860;AT5G66320;AT2G18380;AT3G50870;AT4G36620
TF_motif_seq_0243	GATA;tify	1229	-	1	CTATC	AT1G51600;AT2G45050;AT3G06740;AT3G16870;AT3G21175;AT3G24050;AT3G54810;AT3G60530;AT4G17570;AT4G24470;AT4G26150;AT4G32890;AT4G34680;AT5G25830;AT5G26930;AT5G56860;AT5G66320;AT2G18380;AT3G50870;AT4G36620
TF_motif_seq_0243	GATA;tify	1645	+	1	GATAT	AT1G51600;AT2G45050;AT3G06740;AT3G16870;AT3G21175;AT3G24050;AT3G54810;AT3G60530;AT4G17570;AT4G24470;AT4G26150;AT4G32890;AT4G34680;AT5G25830;AT5G26930;AT5G56860;AT5G66320;AT2G18380;AT3G50870;AT4G36620
TF_motif_seq_0243	GATA;tify	1842	+	1	GATAT	AT1G51600;AT2G45050;AT3G06740;AT3G16870;AT3G21175;AT3G24050;AT3G54810;AT3G60530;AT4G17570;AT4G24470;AT4G26150;AT4G32890;AT4G34680;AT5G25830;AT5G26930;AT5G56860;AT5G66320;AT2G18380;AT3G50870;AT4G36620
TF_motif_seq_0243	GATA;tify	1995	-	1	TTATC	AT1G51600;AT2G45050;AT3G06740;AT3G16870;AT3G21175;AT3G24050;AT3G54810;AT3G60530;AT4G17570;AT4G24470;AT4G26150;AT4G32890;AT4G34680;AT5G25830;AT5G26930;AT5G56860;AT5G66320;AT2G18380;AT3G50870;AT4G36620
TF_motif_seq_0243	GATA;tify	2095	+	1	GATAC	AT1G51600;AT2G45050;AT3G06740;AT3G16870;AT3G21175;AT3G24050;AT3G54810;AT3G60530;AT4G17570;AT4G24470;AT4G26150;AT4G32890;AT4G34680;AT5G25830;AT5G26930;AT5G56860;AT5G66320;AT2G18380;AT3G50870;AT4G36620
TF_motif_seq_0243	GATA;tify	2445	+	1	GATAA	AT1G51600;AT2G45050;AT3G06740;AT3G16870;AT3G21175;AT3G24050;AT3G54810;AT3G60530;AT4G17570;AT4G24470;AT4G26150;AT4G32890;AT4G34680;AT5G25830;AT5G26930;AT5G56860;AT5G66320;AT2G18380;AT3G50870;AT4G36620
TF_motif_seq_0244	SBP	733	-	1	AGTAC	AT2G33810;AT2G47070
TF_motif_seq_0244	SBP	734	+	1	GTACA	AT2G33810;AT2G47070
TF_motif_seq_0246	Homeodomain;TALE	908	-	1	CGTCA	AT1G23380;AT1G62360;AT1G70510;AT4G08150
TF_motif_seq_0246	Homeodomain;TALE	1534	-	1	CGTCA	AT1G23380;AT1G62360;AT1G70510;AT4G08150
TF_motif_seq_0246	Homeodomain;TALE	1827	-	1	AGTCA	AT1G23380;AT1G62360;AT1G70510;AT4G08150
TF_motif_seq_0246	Homeodomain;TALE	1932	-	1	AGTCA	AT1G23380;AT1G62360;AT1G70510;AT4G08150
TF_motif_seq_0246	Homeodomain;TALE	2330	-	1	TGTCA	AT1G23380;AT1G62360;AT1G70510;AT4G08150
TF_motif_seq_0246	Homeodomain;TALE	2432	-	1	GGTCA	AT1G23380;AT1G62360;AT1G70510;AT4G08150
TF_motif_seq_0246	Homeodomain;TALE	2482	-	1	TGTCA	AT1G23380;AT1G62360;AT1G70510;AT4G08150
TF_motif_seq_0246	Homeodomain;TALE	2494	-	1	GGTCA	AT1G23380;AT1G62360;AT1G70510;AT4G08150
TF_motif_seq_0251	TCP	1137	-	1	CGGGT	AT3G27010
TF_motif_seq_0251	TCP	1152	-	1	CGGGC	AT3G27010
TF_motif_seq_0251	TCP	1155	+	1	GCCCG	AT3G27010
TF_motif_seq_0251	TCP	1429	+	1	GCCCG	AT3G27010
TF_motif_seq_0252	Myb/SANT;MYB;ARR-B	301	+	1	AGATT	AT2G01760;AT3G16857;AT4G16110;AT4G18020;AT4G31920;AT5G58080;AT1G67710;AT1G49190;AT2G25180;AT5G49240
TF_motif_seq_0252	Myb/SANT;MYB;ARR-B	309	-	1	AATCT	AT2G01760;AT3G16857;AT4G16110;AT4G18020;AT4G31920;AT5G58080;AT1G67710;AT1G49190;AT2G25180;AT5G49240
TF_motif_seq_0252	Myb/SANT;MYB;ARR-B	514	+	1	AGATT	AT2G01760;AT3G16857;AT4G16110;AT4G18020;AT4G31920;AT5G58080;AT1G67710;AT1G49190;AT2G25180;AT5G49240
TF_motif_seq_0252	Myb/SANT;MYB;ARR-B	799	-	1	AATCT	AT2G01760;AT3G16857;AT4G16110;AT4G18020;AT4G31920;AT5G58080;AT1G67710;AT1G49190;AT2G25180;AT5G49240
TF_motif_seq_0252	Myb/SANT;MYB;ARR-B	814	+	1	AGATT	AT2G01760;AT3G16857;AT4G16110;AT4G18020;AT4G31920;AT5G58080;AT1G67710;AT1G49190;AT2G25180;AT5G49240
TF_motif_seq_0252	Myb/SANT;MYB;ARR-B	981	+	1	AGATT	AT2G01760;AT3G16857;AT4G16110;AT4G18020;AT4G31920;AT5G58080;AT1G67710;AT1G49190;AT2G25180;AT5G49240
TF_motif_seq_0252	Myb/SANT;MYB;ARR-B	1722	+	1	AGATT	AT2G01760;AT3G16857;AT4G16110;AT4G18020;AT4G31920;AT5G58080;AT1G67710;AT1G49190;AT2G25180;AT5G49240
TF_motif_seq_0252	Myb/SANT;MYB;ARR-B	1786	+	1	AGATT	AT2G01760;AT3G16857;AT4G16110;AT4G18020;AT4G31920;AT5G58080;AT1G67710;AT1G49190;AT2G25180;AT5G49240
TF_motif_seq_0252	Myb/SANT;MYB;ARR-B	1878	+	1	AGATT	AT2G01760;AT3G16857;AT4G16110;AT4G18020;AT4G31920;AT5G58080;AT1G67710;AT1G49190;AT2G25180;AT5G49240
TF_motif_seq_0252	Myb/SANT;MYB;ARR-B	1913	+	1	AGATT	AT2G01760;AT3G16857;AT4G16110;AT4G18020;AT4G31920;AT5G58080;AT1G67710;AT1G49190;AT2G25180;AT5G49240
TF_motif_seq_0252	Myb/SANT;MYB;ARR-B	2083	+	1	AGATT	AT2G01760;AT3G16857;AT4G16110;AT4G18020;AT4G31920;AT5G58080;AT1G67710;AT1G49190;AT2G25180;AT5G49240
TF_motif_seq_0252	Myb/SANT;MYB;ARR-B	2326	-	1	AATCT	AT2G01760;AT3G16857;AT4G16110;AT4G18020;AT4G31920;AT5G58080;AT1G67710;AT1G49190;AT2G25180;AT5G49240
TF_motif_seq_0252	Myb/SANT;MYB;ARR-B	2462	+	1	AGATT	AT2G01760;AT3G16857;AT4G16110;AT4G18020;AT4G31920;AT5G58080;AT1G67710;AT1G49190;AT2G25180;AT5G49240
TF_motif_seq_0254	AP2;ERF	6	+	0.8	TTCTA	AT3G14230
TF_motif_seq_0254	AP2;ERF	19	-	0.8	TTGAT	AT3G14230
TF_motif_seq_0254	AP2;ERF	32	+	0.8	ATGTA	AT3G14230
TF_motif_seq_0254	AP2;ERF	35	-	0.8	TAGTT	AT3G14230
TF_motif_seq_0254	AP2;ERF	57	+	0.8	ATTTA	AT3G14230
TF_motif_seq_0254	AP2;ERF	62	+	0.8	ATTTA	AT3G14230
TF_motif_seq_0254	AP2;ERF	65	-	0.8	TAAAT	AT3G14230
TF_motif_seq_0254	AP2;ERF	70	+	0.8	ATGTA	AT3G14230
TF_motif_seq_0254	AP2;ERF	73	-	0.8	TAGTT	AT3G14230
TF_motif_seq_0254	AP2;ERF	105	-	0.8	TTGAT	AT3G14230
TF_motif_seq_0254	AP2;ERF	109	-	0.8	TAAAT	AT3G14230
TF_motif_seq_0254	AP2;ERF	112	+	0.8	ATGTA	AT3G14230
TF_motif_seq_0254	AP2;ERF	141	-	0.8	TAAAT	AT3G14230
TF_motif_seq_0254	AP2;ERF	167	+	0.8	AACTA	AT3G14230
TF_motif_seq_0254	AP2;ERF	170	-	0.8	TATAT	AT3G14230
TF_motif_seq_0254	AP2;ERF	171	+	0.8	ATATA	AT3G14230
TF_motif_seq_0254	AP2;ERF	197	-	0.8	TTGAT	AT3G14230
TF_motif_seq_0254	AP2;ERF	240	+	0.8	ATTTA	AT3G14230
TF_motif_seq_0254	AP2;ERF	243	-	0.8	TAGTT	AT3G14230
TF_motif_seq_0254	AP2;ERF	248	+	0.8	ATCTT	AT3G14230
TF_motif_seq_0254	AP2;ERF	294	-	0.8	TAGTT	AT3G14230
TF_motif_seq_0254	AP2;ERF	300	-	0.8	AAGAT	AT3G14230
TF_motif_seq_0254	AP2;ERF	307	-	0.8	TAAAT	AT3G14230
TF_motif_seq_0254	AP2;ERF	310	+	1	ATCTA	AT3G14230
TF_motif_seq_0254	AP2;ERF	347	+	0.8	ATCTT	AT3G14230
TF_motif_seq_0254	AP2;ERF	360	+	0.8	ATCAA	AT3G14230
TF_motif_seq_0254	AP2;ERF	391	-	0.8	TATAT	AT3G14230
TF_motif_seq_0254	AP2;ERF	392	+	0.8	ATATA	AT3G14230
TF_motif_seq_0254	AP2;ERF	411	+	0.8	ATCTT	AT3G14230
TF_motif_seq_0254	AP2;ERF	417	-	0.8	TAGTT	AT3G14230
TF_motif_seq_0254	AP2;ERF	426	+	0.8	ATTTA	AT3G14230
TF_motif_seq_0254	AP2;ERF	441	-	0.8	TAGAA	AT3G14230
TF_motif_seq_0254	AP2;ERF	474	-	0.8	TAAAT	AT3G14230
TF_motif_seq_0254	AP2;ERF	494	-	0.8	TTGAT	AT3G14230
TF_motif_seq_0254	AP2;ERF	509	+	0.8	ATATA	AT3G14230
TF_motif_seq_0254	AP2;ERF	513	-	0.8	AAGAT	AT3G14230
TF_motif_seq_0254	AP2;ERF	544	+	0.8	ATCAA	AT3G14230
TF_motif_seq_0254	AP2;ERF	547	+	0.8	AACTA	AT3G14230
TF_motif_seq_0254	AP2;ERF	552	+	0.8	ATTTA	AT3G14230
TF_motif_seq_0254	AP2;ERF	568	-	0.8	TACAT	AT3G14230
TF_motif_seq_0254	AP2;ERF	614	-	0.8	TCGAT	AT3G14230
TF_motif_seq_0254	AP2;ERF	631	+	0.8	ATGTA	AT3G14230
TF_motif_seq_0254	AP2;ERF	677	+	0.8	ATATA	AT3G14230
TF_motif_seq_0254	AP2;ERF	735	-	0.8	TACAT	AT3G14230
TF_motif_seq_0254	AP2;ERF	767	-	0.8	TAAAT	AT3G14230
TF_motif_seq_0254	AP2;ERF	775	-	0.8	TAAAT	AT3G14230
TF_motif_seq_0254	AP2;ERF	800	+	0.8	ATCTT	AT3G14230
TF_motif_seq_0254	AP2;ERF	805	+	0.8	ATCAA	AT3G14230
TF_motif_seq_0254	AP2;ERF	813	-	1	TAGAT	AT3G14230
TF_motif_seq_0254	AP2;ERF	846	-	0.8	TAAAT	AT3G14230
TF_motif_seq_0254	AP2;ERF	916	-	0.8	TAGCT	AT3G14230
TF_motif_seq_0254	AP2;ERF	959	+	0.8	CTCTA	AT3G14230
TF_motif_seq_0254	AP2;ERF	980	-	1	TAGAT	AT3G14230
TF_motif_seq_0254	AP2;ERF	988	-	0.8	TAAAT	AT3G14230
TF_motif_seq_0254	AP2;ERF	995	-	0.8	TAAAT	AT3G14230
TF_motif_seq_0254	AP2;ERF	998	+	0.8	ATATA	AT3G14230
TF_motif_seq_0254	AP2;ERF	999	-	0.8	TATAT	AT3G14230
TF_motif_seq_0254	AP2;ERF	1028	-	0.8	TAAAT	AT3G14230
TF_motif_seq_0254	AP2;ERF	1167	+	0.8	ATCTG	AT3G14230
TF_motif_seq_0254	AP2;ERF	1285	+	0.8	ATCTC	AT3G14230
TF_motif_seq_0254	AP2;ERF	1294	+	0.8	ATCTC	AT3G14230
TF_motif_seq_0254	AP2;ERF	1374	-	0.8	CAGAT	AT3G14230
TF_motif_seq_0254	AP2;ERF	1377	+	0.8	ATCCA	AT3G14230
TF_motif_seq_0254	AP2;ERF	1390	+	0.8	ATCTC	AT3G14230
TF_motif_seq_0254	AP2;ERF	1434	+	0.8	ATCTG	AT3G14230
TF_motif_seq_0254	AP2;ERF	1544	+	0.8	CTCTA	AT3G14230
TF_motif_seq_0254	AP2;ERF	1552	+	0.8	GTCTA	AT3G14230
TF_motif_seq_0254	AP2;ERF	1585	-	0.8	TACAT	AT3G14230
TF_motif_seq_0254	AP2;ERF	1620	+	0.8	ATCCA	AT3G14230
TF_motif_seq_0254	AP2;ERF	1643	-	0.8	TTGAT	AT3G14230
TF_motif_seq_0254	AP2;ERF	1650	-	0.8	TAAAT	AT3G14230
TF_motif_seq_0254	AP2;ERF	1680	-	0.8	GAGAT	AT3G14230
TF_motif_seq_0254	AP2;ERF	1693	-	0.8	TTGAT	AT3G14230
TF_motif_seq_0254	AP2;ERF	1704	-	0.8	TGGAT	AT3G14230
TF_motif_seq_0254	AP2;ERF	1721	-	1	TAGAT	AT3G14230
TF_motif_seq_0254	AP2;ERF	1750	+	0.8	ATCTG	AT3G14230
TF_motif_seq_0254	AP2;ERF	1767	-	0.8	TTGAT	AT3G14230
TF_motif_seq_0254	AP2;ERF	1785	-	0.8	GAGAT	AT3G14230
TF_motif_seq_0254	AP2;ERF	1809	-	0.8	TAGCT	AT3G14230
TF_motif_seq_0254	AP2;ERF	1840	-	0.8	CAGAT	AT3G14230
TF_motif_seq_0254	AP2;ERF	1877	-	0.8	GAGAT	AT3G14230
TF_motif_seq_0254	AP2;ERF	1895	+	0.8	ATTTA	AT3G14230
TF_motif_seq_0254	AP2;ERF	1901	-	0.8	TGGAT	AT3G14230
TF_motif_seq_0254	AP2;ERF	1912	-	0.8	AAGAT	AT3G14230
TF_motif_seq_0254	AP2;ERF	1915	+	0.8	ATTTA	AT3G14230
TF_motif_seq_0254	AP2;ERF	2015	+	0.8	ATGTA	AT3G14230
TF_motif_seq_0254	AP2;ERF	2028	-	0.8	TCGAT	AT3G14230
TF_motif_seq_0254	AP2;ERF	2042	-	0.8	TAAAT	AT3G14230
TF_motif_seq_0254	AP2;ERF	2063	+	0.8	TTCTA	AT3G14230
TF_motif_seq_0254	AP2;ERF	2066	-	0.8	TAGAG	AT3G14230
TF_motif_seq_0254	AP2;ERF	2078	+	0.8	ATTTA	AT3G14230
TF_motif_seq_0254	AP2;ERF	2082	-	0.8	AAGAT	AT3G14230
TF_motif_seq_0254	AP2;ERF	2093	-	0.8	TTGAT	AT3G14230
TF_motif_seq_0254	AP2;ERF	2102	-	0.8	TAGCT	AT3G14230
TF_motif_seq_0254	AP2;ERF	2137	-	0.8	GAGAT	AT3G14230
TF_motif_seq_0254	AP2;ERF	2140	+	0.8	ATCAA	AT3G14230
TF_motif_seq_0254	AP2;ERF	2188	-	0.8	TGGAT	AT3G14230
TF_motif_seq_0254	AP2;ERF	2276	-	0.8	TTGAT	AT3G14230
TF_motif_seq_0254	AP2;ERF	2293	-	0.8	TCGAT	AT3G14230
TF_motif_seq_0254	AP2;ERF	2320	+	0.8	AGCTA	AT3G14230
TF_motif_seq_0254	AP2;ERF	2327	+	0.8	ATCTG	AT3G14230
TF_motif_seq_0254	AP2;ERF	2365	+	0.8	ACCTA	AT3G14230
TF_motif_seq_0254	AP2;ERF	2387	-	0.8	TAGAA	AT3G14230
TF_motif_seq_0254	AP2;ERF	2397	+	0.8	ATCAA	AT3G14230
TF_motif_seq_0254	AP2;ERF	2443	-	0.8	GAGAT	AT3G14230
TF_motif_seq_0254	AP2;ERF	2447	-	0.8	TAAAT	AT3G14230
TF_motif_seq_0254	AP2;ERF	2461	-	0.8	GAGAT	AT3G14230
TF_motif_seq_0254	AP2;ERF	2465	+	0.8	TTCTA	AT3G14230
TF_motif_seq_0254	AP2;ERF	2478	-	0.8	CAGAT	AT3G14230
TF_motif_seq_0254	AP2;ERF	2489	-	0.8	TAGGT	AT3G14230
TF_motif_seq_0255	AP2;RAV;B3	884	+	1	CAACA	AT1G25560;AT1G13260
TF_motif_seq_0255	AP2;RAV;B3	1044	+	1	CAACA	AT1G25560;AT1G13260
TF_motif_seq_0255	AP2;RAV;B3	1691	-	1	TGTTG	AT1G25560;AT1G13260
TF_motif_seq_0255	AP2;RAV;B3	1698	-	1	TGTTG	AT1G25560;AT1G13260
TF_motif_seq_0255	AP2;RAV;B3	1975	+	1	CAACA	AT1G25560;AT1G13260
TF_motif_seq_0257	NF-YB;NF-YA;NF-YC	130	+	0.8	CCAAA	AT1G09030;AT1G17590;AT1G21970;AT1G30500;AT1G54160;AT1G54830;AT1G56170;AT1G72830;AT2G38880;AT2G47810;AT3G05690;AT3G14020;AT3G20910;AT3G53340;AT4G14540;AT5G06510;AT5G12840;AT5G27910;AT5G38140;AT5G47640;AT5G47670;AT5G50470;AT5G50480
TF_motif_seq_0257	NF-YB;NF-YA;NF-YC	131	+	0.8	CAAAT	AT1G09030;AT1G17590;AT1G21970;AT1G30500;AT1G54160;AT1G54830;AT1G56170;AT1G72830;AT2G38880;AT2G47810;AT3G05690;AT3G14020;AT3G20910;AT3G53340;AT4G14540;AT5G06510;AT5G12840;AT5G27910;AT5G38140;AT5G47640;AT5G47670;AT5G50470;AT5G50480
TF_motif_seq_0257	NF-YB;NF-YA;NF-YC	173	-	0.8	ATAGG	AT1G09030;AT1G17590;AT1G21970;AT1G30500;AT1G54160;AT1G54830;AT1G56170;AT1G72830;AT2G38880;AT2G47810;AT3G05690;AT3G14020;AT3G20910;AT3G53340;AT4G14540;AT5G06510;AT5G12840;AT5G27910;AT5G38140;AT5G47640;AT5G47670;AT5G50470;AT5G50480
TF_motif_seq_0257	NF-YB;NF-YA;NF-YC	266	-	0.8	ATTTG	AT1G09030;AT1G17590;AT1G21970;AT1G30500;AT1G54160;AT1G54830;AT1G56170;AT1G72830;AT2G38880;AT2G47810;AT3G05690;AT3G14020;AT3G20910;AT3G53340;AT4G14540;AT5G06510;AT5G12840;AT5G27910;AT5G38140;AT5G47640;AT5G47670;AT5G50470;AT5G50480
TF_motif_seq_0257	NF-YB;NF-YA;NF-YC	327	+	0.8	TCAAT	AT1G09030;AT1G17590;AT1G21970;AT1G30500;AT1G54160;AT1G54830;AT1G56170;AT1G72830;AT2G38880;AT2G47810;AT3G05690;AT3G14020;AT3G20910;AT3G53340;AT4G14540;AT5G06510;AT5G12840;AT5G27910;AT5G38140;AT5G47640;AT5G47670;AT5G50470;AT5G50480
TF_motif_seq_0257	NF-YB;NF-YA;NF-YC	361	+	0.8	TCAAT	AT1G09030;AT1G17590;AT1G21970;AT1G30500;AT1G54160;AT1G54830;AT1G56170;AT1G72830;AT2G38880;AT2G47810;AT3G05690;AT3G14020;AT3G20910;AT3G53340;AT4G14540;AT5G06510;AT5G12840;AT5G27910;AT5G38140;AT5G47640;AT5G47670;AT5G50470;AT5G50480
TF_motif_seq_0257	NF-YB;NF-YA;NF-YC	381	+	0.8	CAAAT	AT1G09030;AT1G17590;AT1G21970;AT1G30500;AT1G54160;AT1G54830;AT1G56170;AT1G72830;AT2G38880;AT2G47810;AT3G05690;AT3G14020;AT3G20910;AT3G53340;AT4G14540;AT5G06510;AT5G12840;AT5G27910;AT5G38140;AT5G47640;AT5G47670;AT5G50470;AT5G50480
TF_motif_seq_0257	NF-YB;NF-YA;NF-YC	399	-	0.8	ATTTG	AT1G09030;AT1G17590;AT1G21970;AT1G30500;AT1G54160;AT1G54830;AT1G56170;AT1G72830;AT2G38880;AT2G47810;AT3G05690;AT3G14020;AT3G20910;AT3G53340;AT4G14540;AT5G06510;AT5G12840;AT5G27910;AT5G38140;AT5G47640;AT5G47670;AT5G50470;AT5G50480
TF_motif_seq_0257	NF-YB;NF-YA;NF-YC	506	+	0.8	GCAAT	AT1G09030;AT1G17590;AT1G21970;AT1G30500;AT1G54160;AT1G54830;AT1G56170;AT1G72830;AT2G38880;AT2G47810;AT3G05690;AT3G14020;AT3G20910;AT3G53340;AT4G14540;AT5G06510;AT5G12840;AT5G27910;AT5G38140;AT5G47640;AT5G47670;AT5G50470;AT5G50480
TF_motif_seq_0257	NF-YB;NF-YA;NF-YC	524	-	0.8	AATGG	AT1G09030;AT1G17590;AT1G21970;AT1G30500;AT1G54160;AT1G54830;AT1G56170;AT1G72830;AT2G38880;AT2G47810;AT3G05690;AT3G14020;AT3G20910;AT3G53340;AT4G14540;AT5G06510;AT5G12840;AT5G27910;AT5G38140;AT5G47640;AT5G47670;AT5G50470;AT5G50480
TF_motif_seq_0257	NF-YB;NF-YA;NF-YC	549	+	0.8	CTAAT	AT1G09030;AT1G17590;AT1G21970;AT1G30500;AT1G54160;AT1G54830;AT1G56170;AT1G72830;AT2G38880;AT2G47810;AT3G05690;AT3G14020;AT3G20910;AT3G53340;AT4G14540;AT5G06510;AT5G12840;AT5G27910;AT5G38140;AT5G47640;AT5G47670;AT5G50470;AT5G50480
TF_motif_seq_0257	NF-YB;NF-YA;NF-YC	560	-	0.8	ATTGT	AT1G09030;AT1G17590;AT1G21970;AT1G30500;AT1G54160;AT1G54830;AT1G56170;AT1G72830;AT2G38880;AT2G47810;AT3G05690;AT3G14020;AT3G20910;AT3G53340;AT4G14540;AT5G06510;AT5G12840;AT5G27910;AT5G38140;AT5G47640;AT5G47670;AT5G50470;AT5G50480
TF_motif_seq_0257	NF-YB;NF-YA;NF-YC	584	+	0.8	CAAAT	AT1G09030;AT1G17590;AT1G21970;AT1G30500;AT1G54160;AT1G54830;AT1G56170;AT1G72830;AT2G38880;AT2G47810;AT3G05690;AT3G14020;AT3G20910;AT3G53340;AT4G14540;AT5G06510;AT5G12840;AT5G27910;AT5G38140;AT5G47640;AT5G47670;AT5G50470;AT5G50480
TF_motif_seq_0257	NF-YB;NF-YA;NF-YC	688	+	0.8	CAAAT	AT1G09030;AT1G17590;AT1G21970;AT1G30500;AT1G54160;AT1G54830;AT1G56170;AT1G72830;AT2G38880;AT2G47810;AT3G05690;AT3G14020;AT3G20910;AT3G53340;AT4G14540;AT5G06510;AT5G12840;AT5G27910;AT5G38140;AT5G47640;AT5G47670;AT5G50470;AT5G50480
TF_motif_seq_0257	NF-YB;NF-YA;NF-YC	713	+	0.8	CAAAT	AT1G09030;AT1G17590;AT1G21970;AT1G30500;AT1G54160;AT1G54830;AT1G56170;AT1G72830;AT2G38880;AT2G47810;AT3G05690;AT3G14020;AT3G20910;AT3G53340;AT4G14540;AT5G06510;AT5G12840;AT5G27910;AT5G38140;AT5G47640;AT5G47670;AT5G50470;AT5G50480
TF_motif_seq_0257	NF-YB;NF-YA;NF-YC	849	-	0.8	ATTTG	AT1G09030;AT1G17590;AT1G21970;AT1G30500;AT1G54160;AT1G54830;AT1G56170;AT1G72830;AT2G38880;AT2G47810;AT3G05690;AT3G14020;AT3G20910;AT3G53340;AT4G14540;AT5G06510;AT5G12840;AT5G27910;AT5G38140;AT5G47640;AT5G47670;AT5G50470;AT5G50480
TF_motif_seq_0257	NF-YB;NF-YA;NF-YC	861	+	0.8	CCAAA	AT1G09030;AT1G17590;AT1G21970;AT1G30500;AT1G54160;AT1G54830;AT1G56170;AT1G72830;AT2G38880;AT2G47810;AT3G05690;AT3G14020;AT3G20910;AT3G53340;AT4G14540;AT5G06510;AT5G12840;AT5G27910;AT5G38140;AT5G47640;AT5G47670;AT5G50470;AT5G50480
TF_motif_seq_0257	NF-YB;NF-YA;NF-YC	865	-	0.8	AATGG	AT1G09030;AT1G17590;AT1G21970;AT1G30500;AT1G54160;AT1G54830;AT1G56170;AT1G72830;AT2G38880;AT2G47810;AT3G05690;AT3G14020;AT3G20910;AT3G53340;AT4G14540;AT5G06510;AT5G12840;AT5G27910;AT5G38140;AT5G47640;AT5G47670;AT5G50470;AT5G50480
TF_motif_seq_0257	NF-YB;NF-YA;NF-YC	875	+	0.8	ACAAT	AT1G09030;AT1G17590;AT1G21970;AT1G30500;AT1G54160;AT1G54830;AT1G56170;AT1G72830;AT2G38880;AT2G47810;AT3G05690;AT3G14020;AT3G20910;AT3G53340;AT4G14540;AT5G06510;AT5G12840;AT5G27910;AT5G38140;AT5G47640;AT5G47670;AT5G50470;AT5G50480
TF_motif_seq_0257	NF-YB;NF-YA;NF-YC	883	+	0.8	CCAAC	AT1G09030;AT1G17590;AT1G21970;AT1G30500;AT1G54160;AT1G54830;AT1G56170;AT1G72830;AT2G38880;AT2G47810;AT3G05690;AT3G14020;AT3G20910;AT3G53340;AT4G14540;AT5G06510;AT5G12840;AT5G27910;AT5G38140;AT5G47640;AT5G47670;AT5G50470;AT5G50480
TF_motif_seq_0257	NF-YB;NF-YA;NF-YC	887	+	0.8	CAAAT	AT1G09030;AT1G17590;AT1G21970;AT1G30500;AT1G54160;AT1G54830;AT1G56170;AT1G72830;AT2G38880;AT2G47810;AT3G05690;AT3G14020;AT3G20910;AT3G53340;AT4G14540;AT5G06510;AT5G12840;AT5G27910;AT5G38140;AT5G47640;AT5G47670;AT5G50470;AT5G50480
TF_motif_seq_0257	NF-YB;NF-YA;NF-YC	968	+	0.8	CAAAT	AT1G09030;AT1G17590;AT1G21970;AT1G30500;AT1G54160;AT1G54830;AT1G56170;AT1G72830;AT2G38880;AT2G47810;AT3G05690;AT3G14020;AT3G20910;AT3G53340;AT4G14540;AT5G06510;AT5G12840;AT5G27910;AT5G38140;AT5G47640;AT5G47670;AT5G50470;AT5G50480
TF_motif_seq_0257	NF-YB;NF-YA;NF-YC	978	-	0.8	ATTAG	AT1G09030;AT1G17590;AT1G21970;AT1G30500;AT1G54160;AT1G54830;AT1G56170;AT1G72830;AT2G38880;AT2G47810;AT3G05690;AT3G14020;AT3G20910;AT3G53340;AT4G14540;AT5G06510;AT5G12840;AT5G27910;AT5G38140;AT5G47640;AT5G47670;AT5G50470;AT5G50480
TF_motif_seq_0257	NF-YB;NF-YA;NF-YC	1030	-	0.8	AATGG	AT1G09030;AT1G17590;AT1G21970;AT1G30500;AT1G54160;AT1G54830;AT1G56170;AT1G72830;AT2G38880;AT2G47810;AT3G05690;AT3G14020;AT3G20910;AT3G53340;AT4G14540;AT5G06510;AT5G12840;AT5G27910;AT5G38140;AT5G47640;AT5G47670;AT5G50470;AT5G50480
TF_motif_seq_0257	NF-YB;NF-YA;NF-YC	1046	+	0.8	ACAAT	AT1G09030;AT1G17590;AT1G21970;AT1G30500;AT1G54160;AT1G54830;AT1G56170;AT1G72830;AT2G38880;AT2G47810;AT3G05690;AT3G14020;AT3G20910;AT3G53340;AT4G14540;AT5G06510;AT5G12840;AT5G27910;AT5G38140;AT5G47640;AT5G47670;AT5G50470;AT5G50480
TF_motif_seq_0257	NF-YB;NF-YA;NF-YC	1080	-	0.8	AATGG	AT1G09030;AT1G17590;AT1G21970;AT1G30500;AT1G54160;AT1G54830;AT1G56170;AT1G72830;AT2G38880;AT2G47810;AT3G05690;AT3G14020;AT3G20910;AT3G53340;AT4G14540;AT5G06510;AT5G12840;AT5G27910;AT5G38140;AT5G47640;AT5G47670;AT5G50470;AT5G50480
TF_motif_seq_0257	NF-YB;NF-YA;NF-YC	1124	-	0.8	ATGGG	AT1G09030;AT1G17590;AT1G21970;AT1G30500;AT1G54160;AT1G54830;AT1G56170;AT1G72830;AT2G38880;AT2G47810;AT3G05690;AT3G14020;AT3G20910;AT3G53340;AT4G14540;AT5G06510;AT5G12840;AT5G27910;AT5G38140;AT5G47640;AT5G47670;AT5G50470;AT5G50480
TF_motif_seq_0257	NF-YB;NF-YA;NF-YC	1135	-	0.8	ATCGG	AT1G09030;AT1G17590;AT1G21970;AT1G30500;AT1G54160;AT1G54830;AT1G56170;AT1G72830;AT2G38880;AT2G47810;AT3G05690;AT3G14020;AT3G20910;AT3G53340;AT4G14540;AT5G06510;AT5G12840;AT5G27910;AT5G38140;AT5G47640;AT5G47670;AT5G50470;AT5G50480
TF_motif_seq_0257	NF-YB;NF-YA;NF-YC	1208	-	0.8	AGTGG	AT1G09030;AT1G17590;AT1G21970;AT1G30500;AT1G54160;AT1G54830;AT1G56170;AT1G72830;AT2G38880;AT2G47810;AT3G05690;AT3G14020;AT3G20910;AT3G53340;AT4G14540;AT5G06510;AT5G12840;AT5G27910;AT5G38140;AT5G47640;AT5G47670;AT5G50470;AT5G50480
TF_motif_seq_0257	NF-YB;NF-YA;NF-YC	1253	-	0.8	GTTGG	AT1G09030;AT1G17590;AT1G21970;AT1G30500;AT1G54160;AT1G54830;AT1G56170;AT1G72830;AT2G38880;AT2G47810;AT3G05690;AT3G14020;AT3G20910;AT3G53340;AT4G14540;AT5G06510;AT5G12840;AT5G27910;AT5G38140;AT5G47640;AT5G47670;AT5G50470;AT5G50480
TF_motif_seq_0257	NF-YB;NF-YA;NF-YC	1381	+	0.8	ACAAT	AT1G09030;AT1G17590;AT1G21970;AT1G30500;AT1G54160;AT1G54830;AT1G56170;AT1G72830;AT2G38880;AT2G47810;AT3G05690;AT3G14020;AT3G20910;AT3G53340;AT4G14540;AT5G06510;AT5G12840;AT5G27910;AT5G38140;AT5G47640;AT5G47670;AT5G50470;AT5G50480
TF_motif_seq_0257	NF-YB;NF-YA;NF-YC	1387	+	0.8	CCCAT	AT1G09030;AT1G17590;AT1G21970;AT1G30500;AT1G54160;AT1G54830;AT1G56170;AT1G72830;AT2G38880;AT2G47810;AT3G05690;AT3G14020;AT3G20910;AT3G53340;AT4G14540;AT5G06510;AT5G12840;AT5G27910;AT5G38140;AT5G47640;AT5G47670;AT5G50470;AT5G50480
TF_motif_seq_0257	NF-YB;NF-YA;NF-YC	1431	+	0.8	CCGAT	AT1G09030;AT1G17590;AT1G21970;AT1G30500;AT1G54160;AT1G54830;AT1G56170;AT1G72830;AT2G38880;AT2G47810;AT3G05690;AT3G14020;AT3G20910;AT3G53340;AT4G14540;AT5G06510;AT5G12840;AT5G27910;AT5G38140;AT5G47640;AT5G47670;AT5G50470;AT5G50480
TF_motif_seq_0257	NF-YB;NF-YA;NF-YC	1458	-	0.8	ATTGT	AT1G09030;AT1G17590;AT1G21970;AT1G30500;AT1G54160;AT1G54830;AT1G56170;AT1G72830;AT2G38880;AT2G47810;AT3G05690;AT3G14020;AT3G20910;AT3G53340;AT4G14540;AT5G06510;AT5G12840;AT5G27910;AT5G38140;AT5G47640;AT5G47670;AT5G50470;AT5G50480
TF_motif_seq_0257	NF-YB;NF-YA;NF-YC	1526	+	0.8	TCAAT	AT1G09030;AT1G17590;AT1G21970;AT1G30500;AT1G54160;AT1G54830;AT1G56170;AT1G72830;AT2G38880;AT2G47810;AT3G05690;AT3G14020;AT3G20910;AT3G53340;AT4G14540;AT5G06510;AT5G12840;AT5G27910;AT5G38140;AT5G47640;AT5G47670;AT5G50470;AT5G50480
TF_motif_seq_0257	NF-YB;NF-YA;NF-YC	1548	-	0.8	ATTAG	AT1G09030;AT1G17590;AT1G21970;AT1G30500;AT1G54160;AT1G54830;AT1G56170;AT1G72830;AT2G38880;AT2G47810;AT3G05690;AT3G14020;AT3G20910;AT3G53340;AT4G14540;AT5G06510;AT5G12840;AT5G27910;AT5G38140;AT5G47640;AT5G47670;AT5G50470;AT5G50480
TF_motif_seq_0257	NF-YB;NF-YA;NF-YC	1588	-	0.8	ATTGC	AT1G09030;AT1G17590;AT1G21970;AT1G30500;AT1G54160;AT1G54830;AT1G56170;AT1G72830;AT2G38880;AT2G47810;AT3G05690;AT3G14020;AT3G20910;AT3G53340;AT4G14540;AT5G06510;AT5G12840;AT5G27910;AT5G38140;AT5G47640;AT5G47670;AT5G50470;AT5G50480
TF_motif_seq_0257	NF-YB;NF-YA;NF-YC	1696	-	0.8	ATTGT	AT1G09030;AT1G17590;AT1G21970;AT1G30500;AT1G54160;AT1G54830;AT1G56170;AT1G72830;AT2G38880;AT2G47810;AT3G05690;AT3G14020;AT3G20910;AT3G53340;AT4G14540;AT5G06510;AT5G12840;AT5G27910;AT5G38140;AT5G47640;AT5G47670;AT5G50470;AT5G50480
TF_motif_seq_0257	NF-YB;NF-YA;NF-YC	1713	-	0.8	ACTGG	AT1G09030;AT1G17590;AT1G21970;AT1G30500;AT1G54160;AT1G54830;AT1G56170;AT1G72830;AT2G38880;AT2G47810;AT3G05690;AT3G14020;AT3G20910;AT3G53340;AT4G14540;AT5G06510;AT5G12840;AT5G27910;AT5G38140;AT5G47640;AT5G47670;AT5G50470;AT5G50480
TF_motif_seq_0257	NF-YB;NF-YA;NF-YC	1734	-	0.8	GTTGG	AT1G09030;AT1G17590;AT1G21970;AT1G30500;AT1G54160;AT1G54830;AT1G56170;AT1G72830;AT2G38880;AT2G47810;AT3G05690;AT3G14020;AT3G20910;AT3G53340;AT4G14540;AT5G06510;AT5G12840;AT5G27910;AT5G38140;AT5G47640;AT5G47670;AT5G50470;AT5G50480
TF_motif_seq_0257	NF-YB;NF-YA;NF-YC	1794	-	0.8	AGTGG	AT1G09030;AT1G17590;AT1G21970;AT1G30500;AT1G54160;AT1G54830;AT1G56170;AT1G72830;AT2G38880;AT2G47810;AT3G05690;AT3G14020;AT3G20910;AT3G53340;AT4G14540;AT5G06510;AT5G12840;AT5G27910;AT5G38140;AT5G47640;AT5G47670;AT5G50470;AT5G50480
TF_motif_seq_0257	NF-YB;NF-YA;NF-YC	1866	-	0.8	GTTGG	AT1G09030;AT1G17590;AT1G21970;AT1G30500;AT1G54160;AT1G54830;AT1G56170;AT1G72830;AT2G38880;AT2G47810;AT3G05690;AT3G14020;AT3G20910;AT3G53340;AT4G14540;AT5G06510;AT5G12840;AT5G27910;AT5G38140;AT5G47640;AT5G47670;AT5G50470;AT5G50480
TF_motif_seq_0257	NF-YB;NF-YA;NF-YC	1885	+	0.8	TCAAT	AT1G09030;AT1G17590;AT1G21970;AT1G30500;AT1G54160;AT1G54830;AT1G56170;AT1G72830;AT2G38880;AT2G47810;AT3G05690;AT3G14020;AT3G20910;AT3G53340;AT4G14540;AT5G06510;AT5G12840;AT5G27910;AT5G38140;AT5G47640;AT5G47670;AT5G50470;AT5G50480
TF_motif_seq_0257	NF-YB;NF-YA;NF-YC	1899	-	0.8	AGTGG	AT1G09030;AT1G17590;AT1G21970;AT1G30500;AT1G54160;AT1G54830;AT1G56170;AT1G72830;AT2G38880;AT2G47810;AT3G05690;AT3G14020;AT3G20910;AT3G53340;AT4G14540;AT5G06510;AT5G12840;AT5G27910;AT5G38140;AT5G47640;AT5G47670;AT5G50470;AT5G50480
TF_motif_seq_0257	NF-YB;NF-YA;NF-YC	1919	-	0.8	AATGG	AT1G09030;AT1G17590;AT1G21970;AT1G30500;AT1G54160;AT1G54830;AT1G56170;AT1G72830;AT2G38880;AT2G47810;AT3G05690;AT3G14020;AT3G20910;AT3G53340;AT4G14540;AT5G06510;AT5G12840;AT5G27910;AT5G38140;AT5G47640;AT5G47670;AT5G50470;AT5G50480
TF_motif_seq_0257	NF-YB;NF-YA;NF-YC	1942	-	0.8	GTTGG	AT1G09030;AT1G17590;AT1G21970;AT1G30500;AT1G54160;AT1G54830;AT1G56170;AT1G72830;AT2G38880;AT2G47810;AT3G05690;AT3G14020;AT3G20910;AT3G53340;AT4G14540;AT5G06510;AT5G12840;AT5G27910;AT5G38140;AT5G47640;AT5G47670;AT5G50470;AT5G50480
TF_motif_seq_0257	NF-YB;NF-YA;NF-YC	1948	-	0.8	ATGGG	AT1G09030;AT1G17590;AT1G21970;AT1G30500;AT1G54160;AT1G54830;AT1G56170;AT1G72830;AT2G38880;AT2G47810;AT3G05690;AT3G14020;AT3G20910;AT3G53340;AT4G14540;AT5G06510;AT5G12840;AT5G27910;AT5G38140;AT5G47640;AT5G47670;AT5G50470;AT5G50480
TF_motif_seq_0257	NF-YB;NF-YA;NF-YC	1954	-	0.8	ATTGC	AT1G09030;AT1G17590;AT1G21970;AT1G30500;AT1G54160;AT1G54830;AT1G56170;AT1G72830;AT2G38880;AT2G47810;AT3G05690;AT3G14020;AT3G20910;AT3G53340;AT4G14540;AT5G06510;AT5G12840;AT5G27910;AT5G38140;AT5G47640;AT5G47670;AT5G50470;AT5G50480
TF_motif_seq_0257	NF-YB;NF-YA;NF-YC	2019	-	0.8	AGTGG	AT1G09030;AT1G17590;AT1G21970;AT1G30500;AT1G54160;AT1G54830;AT1G56170;AT1G72830;AT2G38880;AT2G47810;AT3G05690;AT3G14020;AT3G20910;AT3G53340;AT4G14540;AT5G06510;AT5G12840;AT5G27910;AT5G38140;AT5G47640;AT5G47670;AT5G50470;AT5G50480
TF_motif_seq_0257	NF-YB;NF-YA;NF-YC	2069	-	0.8	AGTGG	AT1G09030;AT1G17590;AT1G21970;AT1G30500;AT1G54160;AT1G54830;AT1G56170;AT1G72830;AT2G38880;AT2G47810;AT3G05690;AT3G14020;AT3G20910;AT3G53340;AT4G14540;AT5G06510;AT5G12840;AT5G27910;AT5G38140;AT5G47640;AT5G47670;AT5G50470;AT5G50480
TF_motif_seq_0257	NF-YB;NF-YA;NF-YC	2124	-	0.8	ATTCG	AT1G09030;AT1G17590;AT1G21970;AT1G30500;AT1G54160;AT1G54830;AT1G56170;AT1G72830;AT2G38880;AT2G47810;AT3G05690;AT3G14020;AT3G20910;AT3G53340;AT4G14540;AT5G06510;AT5G12840;AT5G27910;AT5G38140;AT5G47640;AT5G47670;AT5G50470;AT5G50480
TF_motif_seq_0257	NF-YB;NF-YA;NF-YC	2149	+	0.8	GCAAT	AT1G09030;AT1G17590;AT1G21970;AT1G30500;AT1G54160;AT1G54830;AT1G56170;AT1G72830;AT2G38880;AT2G47810;AT3G05690;AT3G14020;AT3G20910;AT3G53340;AT4G14540;AT5G06510;AT5G12840;AT5G27910;AT5G38140;AT5G47640;AT5G47670;AT5G50470;AT5G50480
TF_motif_seq_0257	NF-YB;NF-YA;NF-YC	2195	-	0.8	ATTGC	AT1G09030;AT1G17590;AT1G21970;AT1G30500;AT1G54160;AT1G54830;AT1G56170;AT1G72830;AT2G38880;AT2G47810;AT3G05690;AT3G14020;AT3G20910;AT3G53340;AT4G14540;AT5G06510;AT5G12840;AT5G27910;AT5G38140;AT5G47640;AT5G47670;AT5G50470;AT5G50480
TF_motif_seq_0257	NF-YB;NF-YA;NF-YC	2250	+	0.8	CCCAT	AT1G09030;AT1G17590;AT1G21970;AT1G30500;AT1G54160;AT1G54830;AT1G56170;AT1G72830;AT2G38880;AT2G47810;AT3G05690;AT3G14020;AT3G20910;AT3G53340;AT4G14540;AT5G06510;AT5G12840;AT5G27910;AT5G38140;AT5G47640;AT5G47670;AT5G50470;AT5G50480
TF_motif_seq_0257	NF-YB;NF-YA;NF-YC	2383	-	0.8	ATTGT	AT1G09030;AT1G17590;AT1G21970;AT1G30500;AT1G54160;AT1G54830;AT1G56170;AT1G72830;AT2G38880;AT2G47810;AT3G05690;AT3G14020;AT3G20910;AT3G53340;AT4G14540;AT5G06510;AT5G12840;AT5G27910;AT5G38140;AT5G47640;AT5G47670;AT5G50470;AT5G50480
TF_motif_seq_0257	NF-YB;NF-YA;NF-YC	2391	-	0.8	AGTGG	AT1G09030;AT1G17590;AT1G21970;AT1G30500;AT1G54160;AT1G54830;AT1G56170;AT1G72830;AT2G38880;AT2G47810;AT3G05690;AT3G14020;AT3G20910;AT3G53340;AT4G14540;AT5G06510;AT5G12840;AT5G27910;AT5G38140;AT5G47640;AT5G47670;AT5G50470;AT5G50480
TF_motif_seq_0257	NF-YB;NF-YA;NF-YC	2398	+	0.8	TCAAT	AT1G09030;AT1G17590;AT1G21970;AT1G30500;AT1G54160;AT1G54830;AT1G56170;AT1G72830;AT2G38880;AT2G47810;AT3G05690;AT3G14020;AT3G20910;AT3G53340;AT4G14540;AT5G06510;AT5G12840;AT5G27910;AT5G38140;AT5G47640;AT5G47670;AT5G50470;AT5G50480
TF_motif_seq_0257	NF-YB;NF-YA;NF-YC	2439	-	1	ATTGG	AT1G09030;AT1G17590;AT1G21970;AT1G30500;AT1G54160;AT1G54830;AT1G56170;AT1G72830;AT2G38880;AT2G47810;AT3G05690;AT3G14020;AT3G20910;AT3G53340;AT4G14540;AT5G06510;AT5G12840;AT5G27910;AT5G38140;AT5G47640;AT5G47670;AT5G50470;AT5G50480
TF_motif_seq_0258	Dehydrin	883	+	0.8	CCAAC	U01377
TF_motif_seq_0258	Dehydrin	1070	+	0.8	GCGAC	U01377
TF_motif_seq_0258	Dehydrin	1096	-	0.8	GGCGG	U01377
TF_motif_seq_0258	Dehydrin	1113	-	0.8	GTCGA	U01377
TF_motif_seq_0258	Dehydrin	1135	-	0.8	ATCGG	U01377
TF_motif_seq_0258	Dehydrin	1150	-	0.8	GCCGG	U01377
TF_motif_seq_0258	Dehydrin	1157	+	0.8	CCGGC	U01377
TF_motif_seq_0258	Dehydrin	1160	-	0.8	GCCGG	U01377
TF_motif_seq_0258	Dehydrin	1176	+	0.8	CCGAG	U01377
TF_motif_seq_0258	Dehydrin	1209	-	0.8	GTGGG	U01377
TF_motif_seq_0258	Dehydrin	1235	+	0.8	CCGTC	U01377
TF_motif_seq_0258	Dehydrin	1237	-	0.8	GTCGT	U01377
TF_motif_seq_0258	Dehydrin	1240	-	0.8	GTCGT	U01377
TF_motif_seq_0258	Dehydrin	1250	-	0.8	GTCGT	U01377
TF_motif_seq_0258	Dehydrin	1253	-	0.8	GTTGG	U01377
TF_motif_seq_0258	Dehydrin	1421	+	0.8	CCGCC	U01377
TF_motif_seq_0258	Dehydrin	1431	+	0.8	CCGAT	U01377
TF_motif_seq_0258	Dehydrin	1487	-	0.8	GTCGT	U01377
TF_motif_seq_0258	Dehydrin	1490	-	0.8	GTCGT	U01377
TF_motif_seq_0258	Dehydrin	1496	-	0.8	GTCGT	U01377
TF_motif_seq_0258	Dehydrin	1499	-	0.8	GTCGT	U01377
TF_motif_seq_0258	Dehydrin	1625	+	0.8	CCGAA	U01377
TF_motif_seq_0258	Dehydrin	1655	-	0.8	GTGGG	U01377
TF_motif_seq_0258	Dehydrin	1669	-	0.8	GTCGT	U01377
TF_motif_seq_0258	Dehydrin	1672	-	0.8	GTCTG	U01377
TF_motif_seq_0258	Dehydrin	1686	-	0.8	GTCCG	U01377
TF_motif_seq_0258	Dehydrin	1734	-	0.8	GTTGG	U01377
TF_motif_seq_0258	Dehydrin	1738	-	0.8	GTCGC	U01377
TF_motif_seq_0258	Dehydrin	1862	-	0.8	TTCGG	U01377
TF_motif_seq_0258	Dehydrin	1866	-	0.8	GTTGG	U01377
TF_motif_seq_0258	Dehydrin	1938	-	0.8	GTGGG	U01377
TF_motif_seq_0258	Dehydrin	1942	-	0.8	GTTGG	U01377
TF_motif_seq_0258	Dehydrin	2169	+	0.8	GCGAC	U01377
TF_motif_seq_0258	Dehydrin	2241	-	0.8	GTCGT	U01377
TF_motif_seq_0258	Dehydrin	2331	-	0.8	GTCAG	U01377
TF_motif_seq_0258	Dehydrin	2366	+	0.8	CCTAC	U01377
TF_motif_seq_0258	Dehydrin	2488	-	0.8	GTAGG	U01377
TF_motif_seq_0267	Trihelix	10	-	0.8	ATAAC	AT5G01380
TF_motif_seq_0267	Trihelix	37	+	0.8	GTTAT	AT5G01380
TF_motif_seq_0267	Trihelix	75	+	0.8	GTTAT	AT5G01380
TF_motif_seq_0267	Trihelix	114	-	0.8	GTATC	AT5G01380
TF_motif_seq_0267	Trihelix	121	+	0.8	GTTTC	AT5G01380
TF_motif_seq_0267	Trihelix	126	-	0.8	ATAAC	AT5G01380
TF_motif_seq_0267	Trihelix	149	+	0.8	TTTAC	AT5G01380
TF_motif_seq_0267	Trihelix	180	+	0.8	GTTAA	AT5G01380
TF_motif_seq_0267	Trihelix	190	+	0.8	GTTTC	AT5G01380
TF_motif_seq_0267	Trihelix	245	+	0.8	GTTAT	AT5G01380
TF_motif_seq_0267	Trihelix	371	-	0.8	GAAAC	AT5G01380
TF_motif_seq_0267	Trihelix	489	+	0.8	GTTTC	AT5G01380
TF_motif_seq_0267	Trihelix	497	-	0.8	ATAAC	AT5G01380
TF_motif_seq_0267	Trihelix	536	+	0.8	GTAAC	AT5G01380
TF_motif_seq_0267	Trihelix	536	-	1	GTAAC	AT5G01380
TF_motif_seq_0267	Trihelix	563	+	0.8	GTTAT	AT5G01380
TF_motif_seq_0267	Trihelix	566	+	0.8	ATTAC	AT5G01380
TF_motif_seq_0267	Trihelix	623	+	0.8	TTTAC	AT5G01380
TF_motif_seq_0267	Trihelix	633	-	0.8	GTAAT	AT5G01380
TF_motif_seq_0267	Trihelix	672	-	0.8	ATAAC	AT5G01380
TF_motif_seq_0267	Trihelix	697	-	0.8	ATAAC	AT5G01380
TF_motif_seq_0267	Trihelix	722	-	0.8	ATAAC	AT5G01380
TF_motif_seq_0267	Trihelix	741	-	0.8	GTATC	AT5G01380
TF_motif_seq_0267	Trihelix	869	+	0.8	GTTAT	AT5G01380
TF_motif_seq_0267	Trihelix	921	-	0.8	GAAAC	AT5G01380
TF_motif_seq_0267	Trihelix	925	+	0.8	CTTAC	AT5G01380
TF_motif_seq_0267	Trihelix	931	-	0.8	CTAAC	AT5G01380
TF_motif_seq_0267	Trihelix	1010	+	0.8	GTTAA	AT5G01380
TF_motif_seq_0267	Trihelix	1189	+	0.8	GTTCC	AT5G01380
TF_motif_seq_0267	Trihelix	1349	-	0.8	GCAAC	AT5G01380
TF_motif_seq_0267	Trihelix	1370	+	0.8	GCTAC	AT5G01380
TF_motif_seq_0267	Trihelix	1461	+	0.8	GTTTC	AT5G01380
TF_motif_seq_0267	Trihelix	1467	+	0.8	GTTTC	AT5G01380
TF_motif_seq_0267	Trihelix	1580	+	0.8	GTTGC	AT5G01380
TF_motif_seq_0267	Trihelix	1583	+	0.8	GCTAC	AT5G01380
TF_motif_seq_0267	Trihelix	1591	-	0.8	GCAAC	AT5G01380
TF_motif_seq_0267	Trihelix	1596	+	0.8	GTTGC	AT5G01380
TF_motif_seq_0267	Trihelix	1615	+	0.8	GTTTC	AT5G01380
TF_motif_seq_0267	Trihelix	1699	+	0.8	GTTGC	AT5G01380
TF_motif_seq_0267	Trihelix	1762	+	0.8	GTTGC	AT5G01380
TF_motif_seq_0267	Trihelix	1808	-	0.8	GTAGC	AT5G01380
TF_motif_seq_0267	Trihelix	1828	+	0.8	GTCAC	AT5G01380
TF_motif_seq_0267	Trihelix	1828	-	0.8	GTCAC	AT5G01380
TF_motif_seq_0267	Trihelix	1849	-	0.8	GGAAC	AT5G01380
TF_motif_seq_0267	Trihelix	1974	-	0.8	GCAAC	AT5G01380
TF_motif_seq_0267	Trihelix	2053	+	0.8	GTTAG	AT5G01380
TF_motif_seq_0267	Trihelix	2095	+	0.8	GATAC	AT5G01380
TF_motif_seq_0267	Trihelix	2101	-	0.8	GTAGC	AT5G01380
TF_motif_seq_0267	Trihelix	2113	+	0.8	GTTTC	AT5G01380
TF_motif_seq_0267	Trihelix	2206	+	0.8	GTTAT	AT5G01380
TF_motif_seq_0267	Trihelix	2281	+	0.8	GTTTC	AT5G01380
TF_motif_seq_0267	Trihelix	2301	-	0.8	GGAAC	AT5G01380
TF_motif_seq_0267	Trihelix	2453	-	0.8	GTAAG	AT5G01380
TF_motif_seq_0267	Trihelix	2474	-	0.8	GGAAC	AT5G01380
TF_motif_seq_0270	WRKY	1827	-	1	AGTCA	AT1G13960;AT1G18860;AT1G29280;AT1G29860;AT1G30650;AT1G55600;AT1G62300;AT1G64000;AT1G66550;AT1G68150;AT1G69310;AT1G69810;AT1G80590;AT1G80840;AT2G03340;AT2G23320;AT2G24570;AT2G25000;AT2G30250;AT2G30590;AT2G34830;AT2G37260;AT2G38470;AT2G40740;AT2G40750;AT2G44745;AT2G46130;AT2G46400;AT2G47260;AT3G01080;AT3G01970;AT3G04670;AT3G56400;AT3G58710;AT4G01250;AT4G01720;AT4G04450;AT4G12020;AT4G18170;AT4G22070;AT4G23810;AT4G24240;AT4G26440;AT4G26640;AT4G30935;AT4G31550;AT4G31800;AT4G39410;AT5G07100;AT5G13080;AT5G15130;AT5G22570;AT5G24110;AT5G28650;AT5G45050;AT5G45260;AT5G46350;AT5G49520;AT5G52830;AT5G56270
TF_motif_seq_0270	WRKY	1932	-	1	AGTCA	AT1G13960;AT1G18860;AT1G29280;AT1G29860;AT1G30650;AT1G55600;AT1G62300;AT1G64000;AT1G66550;AT1G68150;AT1G69310;AT1G69810;AT1G80590;AT1G80840;AT2G03340;AT2G23320;AT2G24570;AT2G25000;AT2G30250;AT2G30590;AT2G34830;AT2G37260;AT2G38470;AT2G40740;AT2G40750;AT2G44745;AT2G46130;AT2G46400;AT2G47260;AT3G01080;AT3G01970;AT3G04670;AT3G56400;AT3G58710;AT4G01250;AT4G01720;AT4G04450;AT4G12020;AT4G18170;AT4G22070;AT4G23810;AT4G24240;AT4G26440;AT4G26640;AT4G30935;AT4G31550;AT4G31800;AT4G39410;AT5G07100;AT5G13080;AT5G15130;AT5G22570;AT5G24110;AT5G28650;AT5G45050;AT5G45260;AT5G46350;AT5G49520;AT5G52830;AT5G56270
TF_motif_seq_0270	WRKY	2432	-	1	GGTCA	AT1G13960;AT1G18860;AT1G29280;AT1G29860;AT1G30650;AT1G55600;AT1G62300;AT1G64000;AT1G66550;AT1G68150;AT1G69310;AT1G69810;AT1G80590;AT1G80840;AT2G03340;AT2G23320;AT2G24570;AT2G25000;AT2G30250;AT2G30590;AT2G34830;AT2G37260;AT2G38470;AT2G40740;AT2G40750;AT2G44745;AT2G46130;AT2G46400;AT2G47260;AT3G01080;AT3G01970;AT3G04670;AT3G56400;AT3G58710;AT4G01250;AT4G01720;AT4G04450;AT4G12020;AT4G18170;AT4G22070;AT4G23810;AT4G24240;AT4G26440;AT4G26640;AT4G30935;AT4G31550;AT4G31800;AT4G39410;AT5G07100;AT5G13080;AT5G15130;AT5G22570;AT5G24110;AT5G28650;AT5G45050;AT5G45260;AT5G46350;AT5G49520;AT5G52830;AT5G56270
TF_motif_seq_0270	WRKY	2494	-	1	GGTCA	AT1G13960;AT1G18860;AT1G29280;AT1G29860;AT1G30650;AT1G55600;AT1G62300;AT1G64000;AT1G66550;AT1G68150;AT1G69310;AT1G69810;AT1G80590;AT1G80840;AT2G03340;AT2G23320;AT2G24570;AT2G25000;AT2G30250;AT2G30590;AT2G34830;AT2G37260;AT2G38470;AT2G40740;AT2G40750;AT2G44745;AT2G46130;AT2G46400;AT2G47260;AT3G01080;AT3G01970;AT3G04670;AT3G56400;AT3G58710;AT4G01250;AT4G01720;AT4G04450;AT4G12020;AT4G18170;AT4G22070;AT4G23810;AT4G24240;AT4G26440;AT4G26640;AT4G30935;AT4G31550;AT4G31800;AT4G39410;AT5G07100;AT5G13080;AT5G15130;AT5G22570;AT5G24110;AT5G28650;AT5G45050;AT5G45260;AT5G46350;AT5G49520;AT5G52830;AT5G56270
TF_motif_seq_0271	bZIP	158	-	0.8	CTTCA	AT1G77920;AT3G12250;AT5G06950;AT5G06960;AT5G10030;AT5G65210;AT1G22070
TF_motif_seq_0271	bZIP	198	+	0.8	TGATG	AT1G77920;AT3G12250;AT5G06950;AT5G06960;AT5G10030;AT5G65210;AT1G22070
TF_motif_seq_0271	bZIP	378	-	0.8	CTTCA	AT1G77920;AT3G12250;AT5G06950;AT5G06960;AT5G10030;AT5G65210;AT1G22070
TF_motif_seq_0271	bZIP	856	+	0.8	TGAAG	AT1G77920;AT3G12250;AT5G06950;AT5G06960;AT5G10030;AT5G65210;AT1G22070
TF_motif_seq_0271	bZIP	908	-	1	CGTCA	AT1G77920;AT3G12250;AT5G06950;AT5G06960;AT5G10030;AT5G65210;AT1G22070
TF_motif_seq_0271	bZIP	935	-	0.8	CCTCA	AT1G77920;AT3G12250;AT5G06950;AT5G06960;AT5G10030;AT5G65210;AT1G22070
TF_motif_seq_0271	bZIP	1003	+	0.8	TGAAG	AT1G77920;AT3G12250;AT5G06950;AT5G06960;AT5G10030;AT5G65210;AT1G22070
TF_motif_seq_0271	bZIP	1041	-	0.8	CCTCA	AT1G77920;AT3G12250;AT5G06950;AT5G06960;AT5G10030;AT5G65210;AT1G22070
TF_motif_seq_0271	bZIP	1074	-	0.8	CTTCA	AT1G77920;AT3G12250;AT5G06950;AT5G06960;AT5G10030;AT5G65210;AT1G22070
TF_motif_seq_0271	bZIP	1098	-	0.8	CGGCA	AT1G77920;AT3G12250;AT5G06950;AT5G06960;AT5G10030;AT5G65210;AT1G22070
TF_motif_seq_0271	bZIP	1112	-	0.8	CGTCG	AT1G77920;AT3G12250;AT5G06950;AT5G06960;AT5G10030;AT5G65210;AT1G22070
TF_motif_seq_0271	bZIP	1202	-	0.8	CGTGA	AT1G77920;AT3G12250;AT5G06950;AT5G06960;AT5G10030;AT5G65210;AT1G22070
TF_motif_seq_0271	bZIP	1236	-	0.8	CGTCG	AT1G77920;AT3G12250;AT5G06950;AT5G06960;AT5G10030;AT5G65210;AT1G22070
TF_motif_seq_0271	bZIP	1239	-	0.8	CGTCG	AT1G77920;AT3G12250;AT5G06950;AT5G06960;AT5G10030;AT5G65210;AT1G22070
TF_motif_seq_0271	bZIP	1249	-	0.8	CGTCG	AT1G77920;AT3G12250;AT5G06950;AT5G06960;AT5G10030;AT5G65210;AT1G22070
TF_motif_seq_0271	bZIP	1444	-	0.8	CATCA	AT1G77920;AT3G12250;AT5G06950;AT5G06960;AT5G10030;AT5G65210;AT1G22070
TF_motif_seq_0271	bZIP	1486	-	0.8	CGTCG	AT1G77920;AT3G12250;AT5G06950;AT5G06960;AT5G10030;AT5G65210;AT1G22070
TF_motif_seq_0271	bZIP	1489	-	0.8	CGTCG	AT1G77920;AT3G12250;AT5G06950;AT5G06960;AT5G10030;AT5G65210;AT1G22070
TF_motif_seq_0271	bZIP	1495	+	0.8	TGTCG	AT1G77920;AT3G12250;AT5G06950;AT5G06960;AT5G10030;AT5G65210;AT1G22070
TF_motif_seq_0271	bZIP	1498	-	0.8	CGTCG	AT1G77920;AT3G12250;AT5G06950;AT5G06960;AT5G10030;AT5G65210;AT1G22070
TF_motif_seq_0271	bZIP	1501	-	0.8	CGTCT	AT1G77920;AT3G12250;AT5G06950;AT5G06960;AT5G10030;AT5G65210;AT1G22070
TF_motif_seq_0271	bZIP	1516	-	0.8	CTTCA	AT1G77920;AT3G12250;AT5G06950;AT5G06960;AT5G10030;AT5G65210;AT1G22070
TF_motif_seq_0271	bZIP	1524	-	0.8	CTTCA	AT1G77920;AT3G12250;AT5G06950;AT5G06960;AT5G10030;AT5G65210;AT1G22070
TF_motif_seq_0271	bZIP	1534	-	1	CGTCA	AT1G77920;AT3G12250;AT5G06950;AT5G06960;AT5G10030;AT5G65210;AT1G22070
TF_motif_seq_0271	bZIP	1569	-	0.8	CTTCA	AT1G77920;AT3G12250;AT5G06950;AT5G06960;AT5G10030;AT5G65210;AT1G22070
TF_motif_seq_0271	bZIP	1671	-	0.8	CGTCT	AT1G77920;AT3G12250;AT5G06950;AT5G06960;AT5G10030;AT5G65210;AT1G22070
TF_motif_seq_0271	bZIP	1685	-	0.8	CGTCC	AT1G77920;AT3G12250;AT5G06950;AT5G06960;AT5G10030;AT5G65210;AT1G22070
TF_motif_seq_0271	bZIP	1827	-	0.8	AGTCA	AT1G77920;AT3G12250;AT5G06950;AT5G06960;AT5G10030;AT5G65210;AT1G22070
TF_motif_seq_0271	bZIP	1883	-	0.8	CTTCA	AT1G77920;AT3G12250;AT5G06950;AT5G06960;AT5G10030;AT5G65210;AT1G22070
TF_motif_seq_0271	bZIP	1932	-	0.8	AGTCA	AT1G77920;AT3G12250;AT5G06950;AT5G06960;AT5G10030;AT5G65210;AT1G22070
TF_motif_seq_0271	bZIP	2052	-	0.8	CGTTA	AT1G77920;AT3G12250;AT5G06950;AT5G06960;AT5G10030;AT5G65210;AT1G22070
TF_motif_seq_0271	bZIP	2182	+	0.8	TGATG	AT1G77920;AT3G12250;AT5G06950;AT5G06960;AT5G10030;AT5G65210;AT1G22070
TF_motif_seq_0271	bZIP	2243	-	0.8	CGTGA	AT1G77920;AT3G12250;AT5G06950;AT5G06960;AT5G10030;AT5G65210;AT1G22070
TF_motif_seq_0271	bZIP	2252	-	0.8	CATCA	AT1G77920;AT3G12250;AT5G06950;AT5G06960;AT5G10030;AT5G65210;AT1G22070
TF_motif_seq_0271	bZIP	2277	+	0.8	TGATG	AT1G77920;AT3G12250;AT5G06950;AT5G06960;AT5G10030;AT5G65210;AT1G22070
TF_motif_seq_0271	bZIP	2286	-	0.8	CTTCA	AT1G77920;AT3G12250;AT5G06950;AT5G06960;AT5G10030;AT5G65210;AT1G22070
TF_motif_seq_0271	bZIP	2330	-	0.8	TGTCA	AT1G77920;AT3G12250;AT5G06950;AT5G06960;AT5G10030;AT5G65210;AT1G22070
TF_motif_seq_0271	bZIP	2411	+	0.8	TGAAG	AT1G77920;AT3G12250;AT5G06950;AT5G06960;AT5G10030;AT5G65210;AT1G22070
TF_motif_seq_0271	bZIP	2432	-	0.8	GGTCA	AT1G77920;AT3G12250;AT5G06950;AT5G06960;AT5G10030;AT5G65210;AT1G22070
TF_motif_seq_0271	bZIP	2482	-	0.8	TGTCA	AT1G77920;AT3G12250;AT5G06950;AT5G06960;AT5G10030;AT5G65210;AT1G22070
TF_motif_seq_0271	bZIP	2494	-	0.8	GGTCA	AT1G77920;AT3G12250;AT5G06950;AT5G06960;AT5G10030;AT5G65210;AT1G22070
TF_motif_seq_0281	bZIP	101	-	1	aTTCTT	AT1G68640
TF_motif_seq_0281	bZIP	1364	-	1	aTTCTT	AT1G68640
TF_motif_seq_0281	bZIP	1880	-	1	aTTCTT	AT1G68640
TF_motif_seq_0285	CG-1;CAMTA	1664	+	1	GCGCGg	AT2G22300;AT5G64220;AT1G67310;AT3G16940;AT5G09410
TF_motif_seq_0285	CG-1;CAMTA	1664	-	1	gCGCGG	AT2G22300;AT5G64220;AT1G67310;AT3G16940;AT5G09410
TF_motif_seq_0285	CG-1;CAMTA	1757	+	1	CCGCGg	AT2G22300;AT5G64220;AT1G67310;AT3G16940;AT5G09410
TF_motif_seq_0285	CG-1;CAMTA	1757	-	1	cCGCGG	AT2G22300;AT5G64220;AT1G67310;AT3G16940;AT5G09410
TF_motif_seq_0285	CG-1;CAMTA	2371	+	1	ACGCGt	AT2G22300;AT5G64220;AT1G67310;AT3G16940;AT5G09410
TF_motif_seq_0285	CG-1;CAMTA	2371	-	1	aCGCGT	AT2G22300;AT5G64220;AT1G67310;AT3G16940;AT5G09410
TF_motif_seq_0287	bZIP	2109	-	1	aGCTGT	AT1G43700
TF_motif_seq_0298	bHLH	1935	-	1	cATGTG	AT1G32640
TF_motif_seq_0299	AP2;RAV;B3	2117	+	1	CACCTg	AT1G25560;AT1G13260
TF_motif_seq_0300	bHLH	1110	+	0.83	CACGTc	AT1G09530;AT2G20180;AT4G17880;AT5G46760
TF_motif_seq_0300	bHLH	1110	-	0.83	cACGTC	AT1G09530;AT2G20180;AT4G17880;AT5G46760
TF_motif_seq_0300	bHLH	1303	+	0.83	CACGAg	AT1G09530;AT2G20180;AT4G17880;AT5G46760
TF_motif_seq_0300	bHLH	1303	-	0.83	cACGAG	AT1G09530;AT2G20180;AT4G17880;AT5G46760
TF_motif_seq_0300	bHLH	1851	+	0.83	AACGTg	AT1G09530;AT2G20180;AT4G17880;AT5G46760
TF_motif_seq_0300	bHLH	1851	-	0.83	aACGTG	AT1G09530;AT2G20180;AT4G17880;AT5G46760
TF_motif_seq_0300	bHLH	1935	+	0.83	CATGTg	AT1G09530;AT2G20180;AT4G17880;AT5G46760
TF_motif_seq_0300	bHLH	1935	-	0.83	cATGTG	AT1G09530;AT2G20180;AT4G17880;AT5G46760
TF_motif_seq_0300	bHLH	2117	+	0.83	CACCTg	AT1G09530;AT2G20180;AT4G17880;AT5G46760
TF_motif_seq_0300	bHLH	2117	-	0.83	cACCTG	AT1G09530;AT2G20180;AT4G17880;AT5G46760
TF_motif_seq_0300	bHLH	2155	+	0.83	CAAGTg	AT1G09530;AT2G20180;AT4G17880;AT5G46760
TF_motif_seq_0300	bHLH	2155	-	0.83	cAAGTG	AT1G09530;AT2G20180;AT4G17880;AT5G46760
TF_motif_seq_0300	bHLH	2370	+	0.83	CACGCg	AT1G09530;AT2G20180;AT4G17880;AT5G46760
TF_motif_seq_0300	bHLH	2370	-	0.83	cACGCG	AT1G09530;AT2G20180;AT4G17880;AT5G46760
TF_motif_seq_0300	bHLH	2372	+	0.83	CGCGTg	AT1G09530;AT2G20180;AT4G17880;AT5G46760
TF_motif_seq_0300	bHLH	2372	-	0.83	cGCGTG	AT1G09530;AT2G20180;AT4G17880;AT5G46760
TF_motif_seq_0301	bHLH	1935	-	1	cATGTG	AT1G32640
TF_motif_seq_0301	bHLH	2117	+	1	CACCTg	AT1G32640
TF_motif_seq_0301	bHLH	2155	-	1	cAAGTG	AT1G32640
TF_motif_seq_0302	bHLH	1537	+	1	CAACTg	AT5G08130;AT3G26744
TF_motif_seq_0302	bHLH	1537	-	1	cAACTG	AT5G08130;AT3G26744
TF_motif_seq_0302	bHLH	1749	+	1	CATCTg	AT5G08130;AT3G26744
TF_motif_seq_0302	bHLH	1749	-	1	cATCTG	AT5G08130;AT3G26744
TF_motif_seq_0302	bHLH	1935	+	1	CATGTg	AT5G08130;AT3G26744
TF_motif_seq_0302	bHLH	1935	-	1	cATGTG	AT5G08130;AT3G26744
TF_motif_seq_0302	bHLH	2012	+	1	CATATg	AT5G08130;AT3G26744
TF_motif_seq_0302	bHLH	2012	-	1	cATATG	AT5G08130;AT3G26744
TF_motif_seq_0302	bHLH	2108	+	1	CAGCTg	AT5G08130;AT3G26744
TF_motif_seq_0302	bHLH	2108	-	1	cAGCTG	AT5G08130;AT3G26744
TF_motif_seq_0302	bHLH	2117	+	1	CACCTg	AT5G08130;AT3G26744
TF_motif_seq_0302	bHLH	2117	-	1	cACCTG	AT5G08130;AT3G26744
TF_motif_seq_0302	bHLH	2155	+	1	CAAGTg	AT5G08130;AT3G26744
TF_motif_seq_0302	bHLH	2155	-	1	cAAGTG	AT5G08130;AT3G26744
TF_motif_seq_0302	bHLH	2478	+	1	CAGATg	AT5G08130;AT3G26744
TF_motif_seq_0302	bHLH	2478	-	1	cAGATG	AT5G08130;AT3G26744
TF_motif_seq_0305	NAC;NAM	1935	+	1	CATGTg	AT1G52890;AT3G15500;AT4G27410
TF_motif_seq_0313	(Others)	1537	-	1	cAACTG	D14712
TF_motif_seq_0313	(Others)	1760	+	1	CGGTTg	D14712
TF_motif_seq_0313	(Others)	1864	+	1	CGGTTg	D14712
TF_motif_seq_0331	TCP	1136	+	1	tCGGGT	AT3G27010
TF_motif_seq_0335	B3;ARF;	201	+	1	TGTCTc	AT1G19220;AT1G19850;AT1G30330;AT5G20730;AT5G37020;AT5G60450;AT2G33860;AT1G34170;AT1G34310;AT1G34410;AT1G43950;AT1G59750;AT1G77850;AT2G28350;AT2G46530;AT3G61830;AT4G23980;AT4G30080;AT5G62000
TF_motif_seq_0335	B3;ARF;	1541	+	1	TGTCTc	AT1G19220;AT1G19850;AT1G30330;AT5G20730;AT5G37020;AT5G60450;AT2G33860;AT1G34170;AT1G34310;AT1G34410;AT1G43950;AT1G59750;AT1G77850;AT2G28350;AT2G46530;AT3G61830;AT4G23980;AT4G30080;AT5G62000
TF_motif_seq_0339	WRKY	908	-	0.95	cGTCAA	AT1G13960;AT1G18860;AT1G29280;AT1G29860;AT1G30650;AT1G55600;AT1G62300;AT1G64000;AT1G66550;AT1G68150;AT1G69310;AT1G69810;AT1G80590;AT1G80840;AT2G03340;AT2G23320;AT2G24570;AT2G25000;AT2G30250;AT2G30590;AT2G34830;AT2G37260;AT2G38470;AT2G40740;AT2G40750;AT2G44745;AT2G46130;AT2G46400;AT2G47260;AT3G01080;AT3G01970;AT3G04670;AT3G56400;AT3G58710;AT4G01250;AT4G01720;AT4G04450;AT4G12020;AT4G18170;AT4G22070;AT4G23810;AT4G24240;AT4G26440;AT4G26640;AT4G30935;AT4G31550;AT4G31800;AT4G39410;AT5G07100;AT5G13080;AT5G15130;AT5G22570;AT5G24110;AT5G28650;AT5G45050;AT5G45260;AT5G46350;AT5G49520;AT5G52830;AT5G56270
TF_motif_seq_0339	WRKY	1534	-	0.95	cGTCAA	AT1G13960;AT1G18860;AT1G29280;AT1G29860;AT1G30650;AT1G55600;AT1G62300;AT1G64000;AT1G66550;AT1G68150;AT1G69310;AT1G69810;AT1G80590;AT1G80840;AT2G03340;AT2G23320;AT2G24570;AT2G25000;AT2G30250;AT2G30590;AT2G34830;AT2G37260;AT2G38470;AT2G40740;AT2G40750;AT2G44745;AT2G46130;AT2G46400;AT2G47260;AT3G01080;AT3G01970;AT3G04670;AT3G56400;AT3G58710;AT4G01250;AT4G01720;AT4G04450;AT4G12020;AT4G18170;AT4G22070;AT4G23810;AT4G24240;AT4G26440;AT4G26640;AT4G30935;AT4G31550;AT4G31800;AT4G39410;AT5G07100;AT5G13080;AT5G15130;AT5G22570;AT5G24110;AT5G28650;AT5G45050;AT5G45260;AT5G46350;AT5G49520;AT5G52830;AT5G56270
TF_motif_seq_0339	WRKY	2482	-	0.95	tGTCAA	AT1G13960;AT1G18860;AT1G29280;AT1G29860;AT1G30650;AT1G55600;AT1G62300;AT1G64000;AT1G66550;AT1G68150;AT1G69310;AT1G69810;AT1G80590;AT1G80840;AT2G03340;AT2G23320;AT2G24570;AT2G25000;AT2G30250;AT2G30590;AT2G34830;AT2G37260;AT2G38470;AT2G40740;AT2G40750;AT2G44745;AT2G46130;AT2G46400;AT2G47260;AT3G01080;AT3G01970;AT3G04670;AT3G56400;AT3G58710;AT4G01250;AT4G01720;AT4G04450;AT4G12020;AT4G18170;AT4G22070;AT4G23810;AT4G24240;AT4G26440;AT4G26640;AT4G30935;AT4G31550;AT4G31800;AT4G39410;AT5G07100;AT5G13080;AT5G15130;AT5G22570;AT5G24110;AT5G28650;AT5G45050;AT5G45260;AT5G46350;AT5G49520;AT5G52830;AT5G56270
TF_motif_seq_0349	(Others)	1654	-	0.86	tgTGGGT	X67670;X67671
TF_motif_seq_0349	(Others)	1861	-	0.86	ttTCGGT	X67670;X67671
TF_motif_seq_0349	(Others)	1937	-	0.86	tgTGGGT	X67670;X67671
TF_motif_seq_0349	(Others)	2365	+	0.86	ACCTAca	X67670;X67671
TF_motif_seq_0355	SRS	609	+	0.86	ACTCTtc	AT1G75520;AT2G18120;AT3G54430;AT4G36260;AT5G12330;AT5G66350
TF_motif_seq_0355	SRS	1184	-	0.86	gcAGAGT	AT1G75520;AT2G18120;AT3G54430;AT4G36260;AT5G12330;AT5G66350
TF_motif_seq_0355	SRS	2065	-	0.86	ctAGAGT	AT1G75520;AT2G18120;AT3G54430;AT4G36260;AT5G12330;AT5G66350
TF_motif_seq_0359	FAR1	2370	+	0.86	CACGCgt	AT3G22170;AT4G15090
TF_motif_seq_0359	FAR1	2371	-	0.86	acGCGTG	AT3G22170;AT4G15090
TF_motif_seq_0367	Myb/SANT;trp;MYB;NF-YC	1296	+	1	CTCAGcg	AT1G09770;AT1G08970
TF_motif_seq_0367	Myb/SANT;trp;MYB;NF-YC	2133	-	0.86	tgCTGAG	AT1G09770;AT1G08970
TF_motif_seq_0396	WOX	1917	+	1	TTAATgg	AT2G17950
TF_motif_seq_0410	bHLH	110	-	0.75	aaaTGTAT	AT1G32640
TF_motif_seq_0410	bHLH	213	-	0.75	aaaAGTAT	AT1G32640
TF_motif_seq_0410	bHLH	405	-	0.75	aaaCATAT	AT1G32640
TF_motif_seq_0410	bHLH	467	+	0.75	ATAAGttt	AT1G32640
TF_motif_seq_0410	bHLH	587	+	0.75	ATAAGtct	AT1G32640
TF_motif_seq_0410	bHLH	791	-	0.88	acaAGTAT	AT1G32640
TF_motif_seq_0410	bHLH	1446	-	0.75	tcaGGTAT	AT1G32640
TF_motif_seq_0410	bHLH	1843	+	0.75	ATATGtgg	AT1G32640
TF_motif_seq_0410	bHLH	2261	+	0.75	ATAAGttt	AT1G32640
TF_motif_seq_0410	bHLH	2369	+	0.75	ACACGcgt	AT1G32640
TF_motif_seq_0421	AP2;ERF	2153	-	0.88	tgcAAGTG	AT2G40220
TF_motif_seq_0421	AP2;ERF	2387	-	0.88	tagAAGTG	AT2G40220
TF_motif_seq_0424	bZIP	2371	-	0.75	acgCGTGG	AT1G03970;AT2G46270;AT4G01120;AT4G36730
TF_motif_seq_0444	Homeodomain;HD-ZIP	109	+	1	TAAATgta	AT4G21750;AT4G04890
TF_motif_seq_0444	Homeodomain;HD-ZIP	307	+	0.86	TAAATcta	AT4G21750;AT4G04890
TF_motif_seq_0444	Homeodomain;HD-ZIP	995	+	0.86	TAAATata	AT4G21750;AT4G04890
TF_motif_seq_0444	Homeodomain;HD-ZIP	1650	+	0.86	TAAATgtg	AT4G21750;AT4G04890
TF_motif_seq_0444	Homeodomain;HD-ZIP	1892	-	0.86	agcATTTA	AT4G21750;AT4G04890
TF_motif_seq_0444	Homeodomain;HD-ZIP	2042	+	0.86	TAAATgcg	AT4G21750;AT4G04890
TF_motif_seq_0472	Homeodomain;bZIP;HD-ZIP	555	-	0.88	taatTATTG	AT5G65310
TF_motif_seq_0508	SBP	1054	+	0.75	tgCGTTCga	AT1G20980;AT1G27360;AT1G27370;AT1G53160;AT1G69170;AT1G76580;AT2G33810;AT2G42200;AT2G47070;AT3G15270;AT3G57920;AT3G60030;AT5G18830;AT5G43270
TF_motif_seq_0508	SBP	1660	-	0.75	ttGTGCGcg	AT1G20980;AT1G27360;AT1G27370;AT1G53160;AT1G69170;AT1G76580;AT2G33810;AT2G42200;AT2G47070;AT3G15270;AT3G57920;AT3G60030;AT5G18830;AT5G43270
TF_motif_seq_0508	SBP	2158	-	0.75	gtGTATGaa	AT1G20980;AT1G27360;AT1G27370;AT1G53160;AT1G69170;AT1G76580;AT2G33810;AT2G42200;AT2G47070;AT3G15270;AT3G57920;AT3G60030;AT5G18830;AT5G43270
TF_motif_seq_0508	SBP	2230	-	0.75	ttGTTCGtt	AT1G20980;AT1G27360;AT1G27370;AT1G53160;AT1G69170;AT1G76580;AT2G33810;AT2G42200;AT2G47070;AT3G15270;AT3G57920;AT3G60030;AT5G18830;AT5G43270
TF_motif_seq_0508	SBP	2233	+	0.75	ttCGTTCag	AT1G20980;AT1G27360;AT1G27370;AT1G53160;AT1G69170;AT1G76580;AT2G33810;AT2G42200;AT2G47070;AT3G15270;AT3G57920;AT3G60030;AT5G18830;AT5G43270
TF_motif_seq_0009	(Motif sequence only)	1245	-	0.7	tcttcGTCGT	LS7ATPR1
TF_motif_seq_0009	(Motif sequence only)	1491	-	0.7	tcgttGTCGT	LS7ATPR1
TF_motif_seq_0009	(Motif sequence only)	2273	-	0.7	tttttGATGT	LS7ATPR1
TF_motif_seq_0027	(Motif sequence only)	449	+	1	CTTTAttatg	CARGCW8GAT
TF_motif_seq_0027	(Motif sequence only)	449	-	1	ctttaTTATG	CARGCW8GAT
TF_motif_seq_0027	(Motif sequence only)	676	+	1	CATATaatag	CARGCW8GAT
TF_motif_seq_0027	(Motif sequence only)	676	-	1	catatAATAG	CARGCW8GAT
TF_motif_seq_0027	(Motif sequence only)	701	+	1	CTTATaatag	CARGCW8GAT
TF_motif_seq_0027	(Motif sequence only)	701	-	1	cttatAATAG	CARGCW8GAT
TF_motif_seq_0029	(Motif sequence only)	1739	-	0.7	tcgctGTGTC	ACEATCHS
TF_motif_seq_0052	(Motif sequence only)	2381	-	0.7	gtattGTAGA	LS5ATPR1
TF_motif_seq_0053	(Motif sequence only)	661	-	0.7	tattaTGCAA	SORLREP5AT
TF_motif_seq_0053	(Motif sequence only)	2148	-	0.7	ggcaaTGCAA	SORLREP5AT
TF_motif_seq_0076	(Motif sequence only)	633	+	0.81	GTAATgaaaac	HDZIPIIIAT
TF_motif_seq_0107	(Motif sequence only)	2417	-	0.96	ccagaatTATGG	CARGNCAT
TF_motif_seq_0120	(Motif sequence only)	209	-	0.69	tttaaaaaGTATG	JASE2ATOPR1
TF_motif_seq_0188	(Motif sequence only)	2374	-	0.86	CGTGGctgtattgtagaag	UPRMOTIFIIAT
TF_motif_seq_0236	(Motif sequence only)	107	+	0.55	GATAAatgtatcatgtttcataaccaaatttta	CGF1ATCAB2
TF_motif_seq_0248	(Motif sequence only)	14	-	0.8	CCTTT	MYBCOREATCYCB1
TF_motif_seq_0248	(Motif sequence only)	51	-	0.8	CCTTT	MYBCOREATCYCB1
TF_motif_seq_0248	(Motif sequence only)	448	-	0.8	CCTTT	MYBCOREATCYCB1
TF_motif_seq_0248	(Motif sequence only)	524	+	0.8	AATGG	MYBCOREATCYCB1
TF_motif_seq_0248	(Motif sequence only)	577	-	0.8	TCGTT	MYBCOREATCYCB1
TF_motif_seq_0248	(Motif sequence only)	865	+	0.8	AATGG	MYBCOREATCYCB1
TF_motif_seq_0248	(Motif sequence only)	947	-	0.8	CCTTT	MYBCOREATCYCB1
TF_motif_seq_0248	(Motif sequence only)	1030	+	0.8	AATGG	MYBCOREATCYCB1
TF_motif_seq_0248	(Motif sequence only)	1055	-	0.8	GCGTT	MYBCOREATCYCB1
TF_motif_seq_0248	(Motif sequence only)	1064	+	1	AACGG	MYBCOREATCYCB1
TF_motif_seq_0248	(Motif sequence only)	1080	+	0.8	AATGG	MYBCOREATCYCB1
TF_motif_seq_0248	(Motif sequence only)	1103	-	0.8	TCGTT	MYBCOREATCYCB1
TF_motif_seq_0248	(Motif sequence only)	1117	+	0.8	AGCGG	MYBCOREATCYCB1
TF_motif_seq_0248	(Motif sequence only)	1135	+	0.8	ATCGG	MYBCOREATCYCB1
TF_motif_seq_0248	(Motif sequence only)	1235	-	0.8	CCGTC	MYBCOREATCYCB1
TF_motif_seq_0248	(Motif sequence only)	1241	-	0.8	TCGTT	MYBCOREATCYCB1
TF_motif_seq_0248	(Motif sequence only)	1251	-	0.8	TCGTT	MYBCOREATCYCB1
TF_motif_seq_0248	(Motif sequence only)	1399	-	0.8	CCCTT	MYBCOREATCYCB1
TF_motif_seq_0248	(Motif sequence only)	1400	-	0.8	CCTTT	MYBCOREATCYCB1
TF_motif_seq_0248	(Motif sequence only)	1431	-	0.8	CCGAT	MYBCOREATCYCB1
TF_motif_seq_0248	(Motif sequence only)	1465	-	0.8	CTGTT	MYBCOREATCYCB1
TF_motif_seq_0248	(Motif sequence only)	1471	-	0.8	CTGTT	MYBCOREATCYCB1
TF_motif_seq_0248	(Motif sequence only)	1491	-	0.8	TCGTT	MYBCOREATCYCB1
TF_motif_seq_0248	(Motif sequence only)	1522	-	0.8	CCCTT	MYBCOREATCYCB1
TF_motif_seq_0248	(Motif sequence only)	1538	+	0.8	AACTG	MYBCOREATCYCB1
TF_motif_seq_0248	(Motif sequence only)	1578	-	0.8	GCGTT	MYBCOREATCYCB1
TF_motif_seq_0248	(Motif sequence only)	1593	+	0.8	AACGT	MYBCOREATCYCB1
TF_motif_seq_0248	(Motif sequence only)	1594	-	0.8	ACGTT	MYBCOREATCYCB1
TF_motif_seq_0248	(Motif sequence only)	1602	-	0.8	CCTTT	MYBCOREATCYCB1
TF_motif_seq_0248	(Motif sequence only)	1608	-	0.8	CCGCT	MYBCOREATCYCB1
TF_motif_seq_0248	(Motif sequence only)	1613	-	0.8	CTGTT	MYBCOREATCYCB1
TF_motif_seq_0248	(Motif sequence only)	1674	-	0.8	CTGTT	MYBCOREATCYCB1
TF_motif_seq_0248	(Motif sequence only)	1688	-	0.8	CCGTG	MYBCOREATCYCB1
TF_motif_seq_0248	(Motif sequence only)	1712	+	0.8	AACTG	MYBCOREATCYCB1
TF_motif_seq_0248	(Motif sequence only)	1760	-	0.8	CGGTT	MYBCOREATCYCB1
TF_motif_seq_0248	(Motif sequence only)	1851	+	0.8	AACGT	MYBCOREATCYCB1
TF_motif_seq_0248	(Motif sequence only)	1864	-	0.8	CGGTT	MYBCOREATCYCB1
TF_motif_seq_0248	(Motif sequence only)	1919	+	0.8	AATGG	MYBCOREATCYCB1
TF_motif_seq_0248	(Motif sequence only)	1985	-	0.8	CTGTT	MYBCOREATCYCB1
TF_motif_seq_0248	(Motif sequence only)	2047	-	0.8	GCGTT	MYBCOREATCYCB1
TF_motif_seq_0248	(Motif sequence only)	2051	-	0.8	TCGTT	MYBCOREATCYCB1
TF_motif_seq_0248	(Motif sequence only)	2097	+	0.8	TACGG	MYBCOREATCYCB1
TF_motif_seq_0248	(Motif sequence only)	2111	-	0.8	CTGTT	MYBCOREATCYCB1
TF_motif_seq_0248	(Motif sequence only)	2165	+	0.8	AACAG	MYBCOREATCYCB1
TF_motif_seq_0248	(Motif sequence only)	2173	-	0.8	CCTTT	MYBCOREATCYCB1
TF_motif_seq_0248	(Motif sequence only)	2234	-	0.8	TCGTT	MYBCOREATCYCB1
TF_motif_seq_0248	(Motif sequence only)	2340	+	0.8	AAGGG	MYBCOREATCYCB1
TF_motif_seq_0248	(Motif sequence only)	2350	+	0.8	AACCG	MYBCOREATCYCB1
TF_motif_seq_0248	(Motif sequence only)	2351	+	0.8	ACCGG	MYBCOREATCYCB1
TF_motif_seq_0248	(Motif sequence only)	2352	-	0.8	CCGGT	MYBCOREATCYCB1
TF_motif_seq_0248	(Motif sequence only)	2429	+	0.8	AAGGG	MYBCOREATCYCB1
TF_motif_seq_0248	(Motif sequence only)	2455	+	0.8	AAGGG	MYBCOREATCYCB1
TF_motif_seq_0248	(Motif sequence only)	2476	+	0.8	AACAG	MYBCOREATCYCB1
TF_motif_seq_0249	(Motif sequence only)	118	-	0.8	CATGT	ABRELATERD1
TF_motif_seq_0249	(Motif sequence only)	187	-	0.8	CATGT	ABRELATERD1
TF_motif_seq_0249	(Motif sequence only)	792	-	0.8	CAAGT	ABRELATERD1
TF_motif_seq_0249	(Motif sequence only)	903	+	0.8	AAGTG	ABRELATERD1
TF_motif_seq_0249	(Motif sequence only)	938	-	0.8	CACTT	ABRELATERD1
TF_motif_seq_0249	(Motif sequence only)	1049	+	0.8	ATGTG	ABRELATERD1
TF_motif_seq_0249	(Motif sequence only)	1110	-	1	CACGT	ABRELATERD1
TF_motif_seq_0249	(Motif sequence only)	1111	+	0.8	ACGTC	ABRELATERD1
TF_motif_seq_0249	(Motif sequence only)	1201	+	0.8	TCGTG	ABRELATERD1
TF_motif_seq_0249	(Motif sequence only)	1303	-	0.8	CACGA	ABRELATERD1
TF_motif_seq_0249	(Motif sequence only)	1304	+	0.8	ACGAG	ABRELATERD1
TF_motif_seq_0249	(Motif sequence only)	1352	+	0.8	ACTTG	ABRELATERD1
TF_motif_seq_0249	(Motif sequence only)	1361	-	0.8	CACAT	ABRELATERD1
TF_motif_seq_0249	(Motif sequence only)	1447	-	0.8	CAGGT	ABRELATERD1
TF_motif_seq_0249	(Motif sequence only)	1452	+	0.8	ATGTG	ABRELATERD1
TF_motif_seq_0249	(Motif sequence only)	1532	-	0.8	CTCGT	ABRELATERD1
TF_motif_seq_0249	(Motif sequence only)	1593	-	0.8	AACGT	ABRELATERD1
TF_motif_seq_0249	(Motif sequence only)	1594	+	0.8	ACGTT	ABRELATERD1
TF_motif_seq_0249	(Motif sequence only)	1653	+	0.8	ATGTG	ABRELATERD1
TF_motif_seq_0249	(Motif sequence only)	1688	+	0.8	CCGTG	ABRELATERD1
TF_motif_seq_0249	(Motif sequence only)	1777	+	0.8	ACCTG	ABRELATERD1
TF_motif_seq_0249	(Motif sequence only)	1835	+	0.8	TCGTG	ABRELATERD1
TF_motif_seq_0249	(Motif sequence only)	1845	+	0.8	ATGTG	ABRELATERD1
TF_motif_seq_0249	(Motif sequence only)	1851	-	0.8	AACGT	ABRELATERD1
TF_motif_seq_0249	(Motif sequence only)	1852	+	1	ACGTG	ABRELATERD1
TF_motif_seq_0249	(Motif sequence only)	1935	-	0.8	CATGT	ABRELATERD1
TF_motif_seq_0249	(Motif sequence only)	1936	+	0.8	ATGTG	ABRELATERD1
TF_motif_seq_0249	(Motif sequence only)	2117	-	0.8	CACCT	ABRELATERD1
TF_motif_seq_0249	(Motif sequence only)	2118	+	0.8	ACCTG	ABRELATERD1
TF_motif_seq_0249	(Motif sequence only)	2130	+	0.8	ACTTG	ABRELATERD1
TF_motif_seq_0249	(Motif sequence only)	2155	-	0.8	CAAGT	ABRELATERD1
TF_motif_seq_0249	(Motif sequence only)	2156	+	0.8	AAGTG	ABRELATERD1
TF_motif_seq_0249	(Motif sequence only)	2179	+	0.8	ATGTG	ABRELATERD1
TF_motif_seq_0249	(Motif sequence only)	2203	-	0.8	CAGGT	ABRELATERD1
TF_motif_seq_0249	(Motif sequence only)	2242	+	0.8	TCGTG	ABRELATERD1
TF_motif_seq_0249	(Motif sequence only)	2255	-	0.8	CACAT	ABRELATERD1
TF_motif_seq_0249	(Motif sequence only)	2304	+	0.8	ACCTG	ABRELATERD1
TF_motif_seq_0249	(Motif sequence only)	2345	+	0.8	AGGTG	ABRELATERD1
TF_motif_seq_0249	(Motif sequence only)	2370	-	0.8	CACGC	ABRELATERD1
TF_motif_seq_0249	(Motif sequence only)	2371	+	0.8	ACGCG	ABRELATERD1
TF_motif_seq_0249	(Motif sequence only)	2372	-	0.8	CGCGT	ABRELATERD1
TF_motif_seq_0249	(Motif sequence only)	2373	+	0.8	GCGTG	ABRELATERD1
TF_motif_seq_0249	(Motif sequence only)	2390	+	0.8	AAGTG	ABRELATERD1
TF_motif_seq_0249	(Motif sequence only)	2485	-	0.8	CAAGT	ABRELATERD1
TF_motif_seq_0249	(Motif sequence only)	2490	+	0.8	AGGTG	ABRELATERD1
TF_motif_seq_0261	(Motif sequence only)	114	-	0.8	GTATC	SURECOREATSULTR11
TF_motif_seq_0261	(Motif sequence only)	121	-	0.8	GTTTC	SURECOREATSULTR11
TF_motif_seq_0261	(Motif sequence only)	190	-	0.8	GTTTC	SURECOREATSULTR11
TF_motif_seq_0261	(Motif sequence only)	202	-	1	GTCTC	SURECOREATSULTR11
TF_motif_seq_0261	(Motif sequence only)	371	+	0.8	GAAAC	SURECOREATSULTR11
TF_motif_seq_0261	(Motif sequence only)	489	-	0.8	GTTTC	SURECOREATSULTR11
TF_motif_seq_0261	(Motif sequence only)	591	-	0.8	GTCTT	SURECOREATSULTR11
TF_motif_seq_0261	(Motif sequence only)	596	-	0.8	GTCTT	SURECOREATSULTR11
TF_motif_seq_0261	(Motif sequence only)	741	-	0.8	GTATC	SURECOREATSULTR11
TF_motif_seq_0261	(Motif sequence only)	921	+	0.8	GAAAC	SURECOREATSULTR11
TF_motif_seq_0261	(Motif sequence only)	951	-	0.8	TTCTC	SURECOREATSULTR11
TF_motif_seq_0261	(Motif sequence only)	957	-	0.8	TTCTC	SURECOREATSULTR11
TF_motif_seq_0261	(Motif sequence only)	1019	+	0.8	GAGAG	SURECOREATSULTR11
TF_motif_seq_0261	(Motif sequence only)	1021	+	0.8	GAGAG	SURECOREATSULTR11
TF_motif_seq_0261	(Motif sequence only)	1023	+	0.8	GAGAA	SURECOREATSULTR11
TF_motif_seq_0261	(Motif sequence only)	1038	+	0.8	GAGCC	SURECOREATSULTR11
TF_motif_seq_0261	(Motif sequence only)	1040	-	0.8	GCCTC	SURECOREATSULTR11
TF_motif_seq_0261	(Motif sequence only)	1070	+	0.8	GCGAC	SURECOREATSULTR11
TF_motif_seq_0261	(Motif sequence only)	1092	+	0.8	GAGAG	SURECOREATSULTR11
TF_motif_seq_0261	(Motif sequence only)	1094	+	0.8	GAGGC	SURECOREATSULTR11
TF_motif_seq_0261	(Motif sequence only)	1171	-	0.8	GTCTT	SURECOREATSULTR11
TF_motif_seq_0261	(Motif sequence only)	1178	+	0.8	GAGAG	SURECOREATSULTR11
TF_motif_seq_0261	(Motif sequence only)	1180	+	0.8	GAGAG	SURECOREATSULTR11
TF_motif_seq_0261	(Motif sequence only)	1205	+	0.8	GAGAG	SURECOREATSULTR11
TF_motif_seq_0261	(Motif sequence only)	1223	-	0.8	TTCTC	SURECOREATSULTR11
TF_motif_seq_0261	(Motif sequence only)	1258	-	0.8	GTCTT	SURECOREATSULTR11
TF_motif_seq_0261	(Motif sequence only)	1285	-	0.8	ATCTC	SURECOREATSULTR11
TF_motif_seq_0261	(Motif sequence only)	1287	-	0.8	CTCTC	SURECOREATSULTR11
TF_motif_seq_0261	(Motif sequence only)	1289	-	0.8	CTCTC	SURECOREATSULTR11
TF_motif_seq_0261	(Motif sequence only)	1294	-	0.8	ATCTC	SURECOREATSULTR11
TF_motif_seq_0261	(Motif sequence only)	1309	-	0.8	CTCTC	SURECOREATSULTR11
TF_motif_seq_0261	(Motif sequence only)	1315	-	0.8	CTCTC	SURECOREATSULTR11
TF_motif_seq_0261	(Motif sequence only)	1317	-	0.8	CTCTC	SURECOREATSULTR11
TF_motif_seq_0261	(Motif sequence only)	1319	-	0.8	CTCTC	SURECOREATSULTR11
TF_motif_seq_0261	(Motif sequence only)	1321	-	0.8	CTCTC	SURECOREATSULTR11
TF_motif_seq_0261	(Motif sequence only)	1323	-	0.8	CTCTC	SURECOREATSULTR11
TF_motif_seq_0261	(Motif sequence only)	1325	-	0.8	CTCTC	SURECOREATSULTR11
TF_motif_seq_0261	(Motif sequence only)	1327	-	0.8	CTCTC	SURECOREATSULTR11
TF_motif_seq_0261	(Motif sequence only)	1329	-	0.8	CTCTC	SURECOREATSULTR11
TF_motif_seq_0261	(Motif sequence only)	1331	-	0.8	CTCTC	SURECOREATSULTR11
TF_motif_seq_0261	(Motif sequence only)	1333	-	0.8	CTCTC	SURECOREATSULTR11
TF_motif_seq_0261	(Motif sequence only)	1335	-	0.8	CTCTC	SURECOREATSULTR11
TF_motif_seq_0261	(Motif sequence only)	1337	-	0.8	CTCTC	SURECOREATSULTR11
TF_motif_seq_0261	(Motif sequence only)	1339	-	0.8	CTCTC	SURECOREATSULTR11
TF_motif_seq_0261	(Motif sequence only)	1341	-	0.8	CTCTC	SURECOREATSULTR11
TF_motif_seq_0261	(Motif sequence only)	1390	-	0.8	ATCTC	SURECOREATSULTR11
TF_motif_seq_0261	(Motif sequence only)	1423	-	0.8	GCCTC	SURECOREATSULTR11
TF_motif_seq_0261	(Motif sequence only)	1461	-	0.8	GTTTC	SURECOREATSULTR11
TF_motif_seq_0261	(Motif sequence only)	1467	-	0.8	GTTTC	SURECOREATSULTR11
TF_motif_seq_0261	(Motif sequence only)	1474	-	0.8	TTCTC	SURECOREATSULTR11
TF_motif_seq_0261	(Motif sequence only)	1502	-	0.8	GTCTT	SURECOREATSULTR11
TF_motif_seq_0261	(Motif sequence only)	1507	-	0.8	TTCTC	SURECOREATSULTR11
TF_motif_seq_0261	(Motif sequence only)	1509	-	0.8	CTCTC	SURECOREATSULTR11
TF_motif_seq_0261	(Motif sequence only)	1542	-	1	GTCTC	SURECOREATSULTR11
TF_motif_seq_0261	(Motif sequence only)	1552	-	0.8	GTCTA	SURECOREATSULTR11
TF_motif_seq_0261	(Motif sequence only)	1615	-	0.8	GTTTC	SURECOREATSULTR11
TF_motif_seq_0261	(Motif sequence only)	1672	-	0.8	GTCTG	SURECOREATSULTR11
TF_motif_seq_0261	(Motif sequence only)	1680	+	0.8	GAGAT	SURECOREATSULTR11
TF_motif_seq_0261	(Motif sequence only)	1738	-	0.8	GTCGC	SURECOREATSULTR11
TF_motif_seq_0261	(Motif sequence only)	1744	-	0.8	GTGTC	SURECOREATSULTR11
TF_motif_seq_0261	(Motif sequence only)	1785	+	0.8	GAGAT	SURECOREATSULTR11
TF_motif_seq_0261	(Motif sequence only)	1813	-	0.8	TTCTC	SURECOREATSULTR11
TF_motif_seq_0261	(Motif sequence only)	1826	+	0.8	GAGTC	SURECOREATSULTR11
TF_motif_seq_0261	(Motif sequence only)	1828	-	0.8	GTCAC	SURECOREATSULTR11
TF_motif_seq_0261	(Motif sequence only)	1870	+	0.8	GAGGC	SURECOREATSULTR11
TF_motif_seq_0261	(Motif sequence only)	1877	+	0.8	GAGAT	SURECOREATSULTR11
TF_motif_seq_0261	(Motif sequence only)	1969	+	0.8	GAGAG	SURECOREATSULTR11
TF_motif_seq_0261	(Motif sequence only)	1971	+	0.8	GAGGC	SURECOREATSULTR11
TF_motif_seq_0261	(Motif sequence only)	2006	+	0.8	GAGAA	SURECOREATSULTR11
TF_motif_seq_0261	(Motif sequence only)	2095	+	0.8	GATAC	SURECOREATSULTR11
TF_motif_seq_0261	(Motif sequence only)	2113	-	0.8	GTTTC	SURECOREATSULTR11
TF_motif_seq_0261	(Motif sequence only)	2137	+	0.8	GAGAT	SURECOREATSULTR11
TF_motif_seq_0261	(Motif sequence only)	2169	+	0.8	GCGAC	SURECOREATSULTR11
TF_motif_seq_0261	(Motif sequence only)	2281	-	0.8	GTTTC	SURECOREATSULTR11
TF_motif_seq_0261	(Motif sequence only)	2362	+	1	GAGAC	SURECOREATSULTR11
TF_motif_seq_0261	(Motif sequence only)	2413	+	0.8	AAGAC	SURECOREATSULTR11
TF_motif_seq_0261	(Motif sequence only)	2443	+	0.8	GAGAT	SURECOREATSULTR11
TF_motif_seq_0261	(Motif sequence only)	2461	+	0.8	GAGAT	SURECOREATSULTR11
TF_motif_seq_0263	(Motif sequence only)	503	-	0.8	ATGGC	SORLIP1AT
TF_motif_seq_0263	(Motif sequence only)	860	+	0.8	GCCAA	SORLIP1AT
TF_motif_seq_0263	(Motif sequence only)	1031	-	0.8	ATGGC	SORLIP1AT
TF_motif_seq_0263	(Motif sequence only)	1040	+	0.8	GCCTC	SORLIP1AT
TF_motif_seq_0263	(Motif sequence only)	1070	+	0.8	GCGAC	SORLIP1AT
TF_motif_seq_0263	(Motif sequence only)	1094	-	0.8	GAGGC	SORLIP1AT
TF_motif_seq_0263	(Motif sequence only)	1097	-	0.8	GCGGC	SORLIP1AT
TF_motif_seq_0263	(Motif sequence only)	1126	-	0.8	GGGGC	SORLIP1AT
TF_motif_seq_0263	(Motif sequence only)	1140	-	0.8	GTGCC	SORLIP1AT
TF_motif_seq_0263	(Motif sequence only)	1142	+	0.8	GCCAT	SORLIP1AT
TF_motif_seq_0263	(Motif sequence only)	1209	-	0.8	GTGGG	SORLIP1AT
TF_motif_seq_0263	(Motif sequence only)	1349	+	0.8	GCAAC	SORLIP1AT
TF_motif_seq_0263	(Motif sequence only)	1370	+	0.8	GCTAC	SORLIP1AT
TF_motif_seq_0263	(Motif sequence only)	1378	+	0.8	TCCAC	SORLIP1AT
TF_motif_seq_0263	(Motif sequence only)	1418	+	0.8	GCCCC	SORLIP1AT
TF_motif_seq_0263	(Motif sequence only)	1423	+	0.8	GCCTC	SORLIP1AT
TF_motif_seq_0263	(Motif sequence only)	1580	-	0.8	GTTGC	SORLIP1AT
TF_motif_seq_0263	(Motif sequence only)	1583	+	0.8	GCTAC	SORLIP1AT
TF_motif_seq_0263	(Motif sequence only)	1591	+	0.8	GCAAC	SORLIP1AT
TF_motif_seq_0263	(Motif sequence only)	1596	-	0.8	GTTGC	SORLIP1AT
TF_motif_seq_0263	(Motif sequence only)	1621	+	0.8	TCCAC	SORLIP1AT
TF_motif_seq_0263	(Motif sequence only)	1655	-	0.8	GTGGG	SORLIP1AT
TF_motif_seq_0263	(Motif sequence only)	1699	-	0.8	GTTGC	SORLIP1AT
TF_motif_seq_0263	(Motif sequence only)	1738	-	0.8	GTCGC	SORLIP1AT
TF_motif_seq_0263	(Motif sequence only)	1744	-	0.8	GTGTC	SORLIP1AT
TF_motif_seq_0263	(Motif sequence only)	1762	-	0.8	GTTGC	SORLIP1AT
TF_motif_seq_0263	(Motif sequence only)	1795	-	0.8	GTGGA	SORLIP1AT
TF_motif_seq_0263	(Motif sequence only)	1808	-	0.8	GTAGC	SORLIP1AT
TF_motif_seq_0263	(Motif sequence only)	1823	-	0.8	GTGGA	SORLIP1AT
TF_motif_seq_0263	(Motif sequence only)	1828	+	0.8	GTCAC	SORLIP1AT
TF_motif_seq_0263	(Motif sequence only)	1847	-	0.8	GTGGA	SORLIP1AT
TF_motif_seq_0263	(Motif sequence only)	1870	-	0.8	GAGGC	SORLIP1AT
TF_motif_seq_0263	(Motif sequence only)	1900	-	0.8	GTGGA	SORLIP1AT
TF_motif_seq_0263	(Motif sequence only)	1920	-	0.8	ATGGC	SORLIP1AT
TF_motif_seq_0263	(Motif sequence only)	1938	-	0.8	GTGGG	SORLIP1AT
TF_motif_seq_0263	(Motif sequence only)	1971	-	0.8	GAGGC	SORLIP1AT
TF_motif_seq_0263	(Motif sequence only)	1974	+	0.8	GCAAC	SORLIP1AT
TF_motif_seq_0263	(Motif sequence only)	2020	-	0.8	GTGGA	SORLIP1AT
TF_motif_seq_0263	(Motif sequence only)	2070	-	1	GTGGC	SORLIP1AT
TF_motif_seq_0263	(Motif sequence only)	2101	-	0.8	GTAGC	SORLIP1AT
TF_motif_seq_0263	(Motif sequence only)	2146	-	0.8	CTGGC	SORLIP1AT
TF_motif_seq_0263	(Motif sequence only)	2169	+	0.8	GCGAC	SORLIP1AT
TF_motif_seq_0263	(Motif sequence only)	2311	-	0.8	GTGGA	SORLIP1AT
TF_motif_seq_0263	(Motif sequence only)	2375	-	1	GTGGC	SORLIP1AT
TF_motif_seq_0263	(Motif sequence only)	2392	-	0.8	GTGGA	SORLIP1AT
TF_motif_seq_0263	(Motif sequence only)	2492	-	0.8	GTGGT	SORLIP1AT
TF_motif_seq_0265	(Motif sequence only)	1038	+	0.8	GAGCC	SORLIP2AT
TF_motif_seq_0265	(Motif sequence only)	1083	+	0.8	GGACC	SORLIP2AT
TF_motif_seq_0265	(Motif sequence only)	1083	-	0.8	GGACC	SORLIP2AT
TF_motif_seq_0265	(Motif sequence only)	1126	+	0.8	GGGGC	SORLIP2AT
TF_motif_seq_0265	(Motif sequence only)	1127	+	0.8	GGGCA	SORLIP2AT
TF_motif_seq_0265	(Motif sequence only)	1140	+	0.8	GTGCC	SORLIP2AT
TF_motif_seq_0265	(Motif sequence only)	1153	+	1	GGGCC	SORLIP2AT
TF_motif_seq_0265	(Motif sequence only)	1153	-	0.8	GGGCC	SORLIP2AT
TF_motif_seq_0265	(Motif sequence only)	1154	+	0.8	GGCCC	SORLIP2AT
TF_motif_seq_0265	(Motif sequence only)	1154	-	1	GGCCC	SORLIP2AT
TF_motif_seq_0265	(Motif sequence only)	1158	+	0.8	CGGCC	SORLIP2AT
TF_motif_seq_0265	(Motif sequence only)	1159	-	0.8	GGCCG	SORLIP2AT
TF_motif_seq_0265	(Motif sequence only)	1256	+	0.8	GGGTC	SORLIP2AT
TF_motif_seq_0265	(Motif sequence only)	1417	-	0.8	TGCCC	SORLIP2AT
TF_motif_seq_0265	(Motif sequence only)	1418	-	0.8	GCCCC	SORLIP2AT
TF_motif_seq_0265	(Motif sequence only)	1428	-	0.8	TGCCC	SORLIP2AT
TF_motif_seq_0265	(Motif sequence only)	1781	+	0.8	GGGCG	SORLIP2AT
TF_motif_seq_0265	(Motif sequence only)	1950	+	0.8	GGGCA	SORLIP2AT
TF_motif_seq_0265	(Motif sequence only)	1960	+	0.8	GGGCT	SORLIP2AT
TF_motif_seq_0265	(Motif sequence only)	2071	+	0.8	TGGCC	SORLIP2AT
TF_motif_seq_0265	(Motif sequence only)	2072	-	0.8	GGCCT	SORLIP2AT
TF_motif_seq_0265	(Motif sequence only)	2405	+	0.8	GGTCC	SORLIP2AT
TF_motif_seq_0265	(Motif sequence only)	2405	-	0.8	GGTCC	SORLIP2AT
TF_motif_seq_0265	(Motif sequence only)	2431	+	0.8	GGGTC	SORLIP2AT
TF_motif_seq_0268	(Motif sequence only)	20	+	1	TGATT	ARR1AT
TF_motif_seq_0268	(Motif sequence only)	92	+	1	TGATT	ARR1AT
TF_motif_seq_0268	(Motif sequence only)	301	+	1	AGATT	ARR1AT
TF_motif_seq_0268	(Motif sequence only)	309	-	1	AATCT	ARR1AT
TF_motif_seq_0268	(Motif sequence only)	359	-	1	AATCA	ARR1AT
TF_motif_seq_0268	(Motif sequence only)	460	-	1	AATCA	ARR1AT
TF_motif_seq_0268	(Motif sequence only)	514	+	1	AGATT	ARR1AT
TF_motif_seq_0268	(Motif sequence only)	543	-	1	AATCA	ARR1AT
TF_motif_seq_0268	(Motif sequence only)	690	-	1	AATCA	ARR1AT
TF_motif_seq_0268	(Motif sequence only)	715	-	1	AATCA	ARR1AT
TF_motif_seq_0268	(Motif sequence only)	769	-	1	AATCA	ARR1AT
TF_motif_seq_0268	(Motif sequence only)	799	-	1	AATCT	ARR1AT
TF_motif_seq_0268	(Motif sequence only)	814	+	1	AGATT	ARR1AT
TF_motif_seq_0268	(Motif sequence only)	837	-	1	AATCA	ARR1AT
TF_motif_seq_0268	(Motif sequence only)	981	+	1	AGATT	ARR1AT
TF_motif_seq_0268	(Motif sequence only)	1134	-	1	AATCG	ARR1AT
TF_motif_seq_0268	(Motif sequence only)	1694	+	1	TGATT	ARR1AT
TF_motif_seq_0268	(Motif sequence only)	1722	+	1	AGATT	ARR1AT
TF_motif_seq_0268	(Motif sequence only)	1786	+	1	AGATT	ARR1AT
TF_motif_seq_0268	(Motif sequence only)	1878	+	1	AGATT	ARR1AT
TF_motif_seq_0268	(Motif sequence only)	1913	+	1	AGATT	ARR1AT
TF_motif_seq_0268	(Motif sequence only)	2029	+	1	CGATT	ARR1AT
TF_motif_seq_0268	(Motif sequence only)	2076	+	1	TGATT	ARR1AT
TF_motif_seq_0268	(Motif sequence only)	2083	+	1	AGATT	ARR1AT
TF_motif_seq_0268	(Motif sequence only)	2245	+	1	TGATT	ARR1AT
TF_motif_seq_0268	(Motif sequence only)	2326	-	1	AATCT	ARR1AT
TF_motif_seq_0268	(Motif sequence only)	2396	-	1	AATCA	ARR1AT
TF_motif_seq_0268	(Motif sequence only)	2437	+	1	TGATT	ARR1AT
TF_motif_seq_0268	(Motif sequence only)	2462	+	1	AGATT	ARR1AT
TF_motif_seq_0275	(Motif sequence only)	19	+	0.8	TTGAT	WBOXATNPR1
TF_motif_seq_0275	(Motif sequence only)	105	+	0.8	TTGAT	WBOXATNPR1
TF_motif_seq_0275	(Motif sequence only)	149	+	0.8	TTTAC	WBOXATNPR1
TF_motif_seq_0275	(Motif sequence only)	159	-	0.8	TTCAA	WBOXATNPR1
TF_motif_seq_0275	(Motif sequence only)	180	-	0.8	GTTAA	WBOXATNPR1
TF_motif_seq_0275	(Motif sequence only)	197	+	0.8	TTGAT	WBOXATNPR1
TF_motif_seq_0275	(Motif sequence only)	297	-	0.8	TTCAA	WBOXATNPR1
TF_motif_seq_0275	(Motif sequence only)	326	-	0.8	TTCAA	WBOXATNPR1
TF_motif_seq_0275	(Motif sequence only)	360	-	0.8	ATCAA	WBOXATNPR1
TF_motif_seq_0275	(Motif sequence only)	379	-	0.8	TTCAA	WBOXATNPR1
TF_motif_seq_0275	(Motif sequence only)	401	+	0.8	TTGAA	WBOXATNPR1
TF_motif_seq_0275	(Motif sequence only)	494	+	0.8	TTGAT	WBOXATNPR1
TF_motif_seq_0275	(Motif sequence only)	505	-	0.8	GGCAA	WBOXATNPR1
TF_motif_seq_0275	(Motif sequence only)	544	-	0.8	ATCAA	WBOXATNPR1
TF_motif_seq_0275	(Motif sequence only)	582	-	0.8	TTCAA	WBOXATNPR1
TF_motif_seq_0275	(Motif sequence only)	594	+	0.8	TTGTC	WBOXATNPR1
TF_motif_seq_0275	(Motif sequence only)	623	+	0.8	TTTAC	WBOXATNPR1
TF_motif_seq_0275	(Motif sequence only)	753	-	0.8	TTCAA	WBOXATNPR1
TF_motif_seq_0275	(Motif sequence only)	805	-	0.8	ATCAA	WBOXATNPR1
TF_motif_seq_0275	(Motif sequence only)	851	+	0.8	TTGAA	WBOXATNPR1
TF_motif_seq_0275	(Motif sequence only)	860	-	0.8	GCCAA	WBOXATNPR1
TF_motif_seq_0275	(Motif sequence only)	909	-	1	GTCAA	WBOXATNPR1
TF_motif_seq_0275	(Motif sequence only)	1010	-	0.8	GTTAA	WBOXATNPR1
TF_motif_seq_0275	(Motif sequence only)	1033	-	0.8	GGCAA	WBOXATNPR1
TF_motif_seq_0275	(Motif sequence only)	1042	-	0.8	CTCAA	WBOXATNPR1
TF_motif_seq_0275	(Motif sequence only)	1075	-	0.8	TTCAA	WBOXATNPR1
TF_motif_seq_0275	(Motif sequence only)	1082	+	0.8	TGGAC	WBOXATNPR1
TF_motif_seq_0275	(Motif sequence only)	1106	+	0.8	TTCAC	WBOXATNPR1
TF_motif_seq_0275	(Motif sequence only)	1113	-	0.8	GTCGA	WBOXATNPR1
TF_motif_seq_0275	(Motif sequence only)	1354	+	0.8	TTGCC	WBOXATNPR1
TF_motif_seq_0275	(Motif sequence only)	1416	+	0.8	TTGCC	WBOXATNPR1
TF_motif_seq_0275	(Motif sequence only)	1494	+	0.8	TTGTC	WBOXATNPR1
TF_motif_seq_0275	(Motif sequence only)	1517	+	0.8	TTCAC	WBOXATNPR1
TF_motif_seq_0275	(Motif sequence only)	1525	-	0.8	TTCAA	WBOXATNPR1
TF_motif_seq_0275	(Motif sequence only)	1535	-	1	GTCAA	WBOXATNPR1
TF_motif_seq_0275	(Motif sequence only)	1552	-	0.8	GTCTA	WBOXATNPR1
TF_motif_seq_0275	(Motif sequence only)	1643	+	0.8	TTGAT	WBOXATNPR1
TF_motif_seq_0275	(Motif sequence only)	1678	+	0.8	TTGAG	WBOXATNPR1
TF_motif_seq_0275	(Motif sequence only)	1693	+	0.8	TTGAT	WBOXATNPR1
TF_motif_seq_0275	(Motif sequence only)	1746	-	0.8	GTCCA	WBOXATNPR1
TF_motif_seq_0275	(Motif sequence only)	1767	+	0.8	TTGAT	WBOXATNPR1
TF_motif_seq_0275	(Motif sequence only)	1828	-	0.8	GTCAC	WBOXATNPR1
TF_motif_seq_0275	(Motif sequence only)	1884	-	0.8	TTCAA	WBOXATNPR1
TF_motif_seq_0275	(Motif sequence only)	1933	-	0.8	GTCAT	WBOXATNPR1
TF_motif_seq_0275	(Motif sequence only)	1973	-	0.8	GGCAA	WBOXATNPR1
TF_motif_seq_0275	(Motif sequence only)	2093	+	0.8	TTGAT	WBOXATNPR1
TF_motif_seq_0275	(Motif sequence only)	2115	+	0.8	TTCAC	WBOXATNPR1
TF_motif_seq_0275	(Motif sequence only)	2140	-	0.8	ATCAA	WBOXATNPR1
TF_motif_seq_0275	(Motif sequence only)	2148	-	0.8	GGCAA	WBOXATNPR1
TF_motif_seq_0275	(Motif sequence only)	2276	+	0.8	TTGAT	WBOXATNPR1
TF_motif_seq_0275	(Motif sequence only)	2287	-	0.8	TTCAA	WBOXATNPR1
TF_motif_seq_0275	(Motif sequence only)	2312	+	0.8	TGGAC	WBOXATNPR1
TF_motif_seq_0275	(Motif sequence only)	2331	-	0.8	GTCAG	WBOXATNPR1
TF_motif_seq_0275	(Motif sequence only)	2347	-	0.8	GTGAA	WBOXATNPR1
TF_motif_seq_0275	(Motif sequence only)	2397	-	0.8	ATCAA	WBOXATNPR1
TF_motif_seq_0275	(Motif sequence only)	2410	+	0.8	TTGAA	WBOXATNPR1
TF_motif_seq_0275	(Motif sequence only)	2433	-	0.8	GTCAT	WBOXATNPR1
TF_motif_seq_0275	(Motif sequence only)	2483	-	1	GTCAA	WBOXATNPR1
TF_motif_seq_0275	(Motif sequence only)	2495	-	0.8	GTCAT	WBOXATNPR1
TF_motif_seq_0279	(Motif sequence only)	1851	+	1	AACGTg	T/GBOXATPIN2
TF_motif_seq_0288	(Motif sequence only)	1800	-	1	aTGAGT	PREATPRODH
TF_motif_seq_0290	(Motif sequence only)	901	-	1	cAAAGT	TBOXATGAPB
TF_motif_seq_0291	(Motif sequence only)	1630	-	1	gCTGCT	ANAERO2CONSENSUS
TF_motif_seq_0308	(Motif sequence only)	1235	+	1	CCGTCg	HEXAMERATH4
TF_motif_seq_0317	(Motif sequence only)	802	-	1	cTTATC	IBOX
TF_motif_seq_0318	(Motif sequence only)	1096	-	1	gGCGGC	GCCCORE
TF_motif_seq_0321	(Motif sequence only)	42	-	1	tTTATC	GT1CONSENSUS
TF_motif_seq_0321	(Motif sequence only)	107	+	1	GATAAa	GT1CONSENSUS
TF_motif_seq_0321	(Motif sequence only)	344	-	1	tTTATC	GT1CONSENSUS
TF_motif_seq_0321	(Motif sequence only)	890	-	1	aTTATC	GT1CONSENSUS
TF_motif_seq_0321	(Motif sequence only)	942	-	1	tTTTTC	GT1CONSENSUS
TF_motif_seq_0321	(Motif sequence only)	943	-	1	tTTTCC	GT1CONSENSUS
TF_motif_seq_0321	(Motif sequence only)	1197	-	1	aTTTTC	GT1CONSENSUS
TF_motif_seq_0321	(Motif sequence only)	1395	-	1	tTTTCC	GT1CONSENSUS
TF_motif_seq_0321	(Motif sequence only)	1604	-	1	tTTTCC	GT1CONSENSUS
TF_motif_seq_0321	(Motif sequence only)	1994	-	1	tTTATC	GT1CONSENSUS
TF_motif_seq_0321	(Motif sequence only)	2445	+	1	GATAAa	GT1CONSENSUS
TF_motif_seq_0323	(Motif sequence only)	1201	-	1	tCGTGA	RHERPATEXPA7
TF_motif_seq_0323	(Motif sequence only)	1302	+	1	GCACGa	RHERPATEXPA7
TF_motif_seq_0323	(Motif sequence only)	1835	-	1	tCGTGC	RHERPATEXPA7
TF_motif_seq_0323	(Motif sequence only)	2242	-	1	tCGTGA	RHERPATEXPA7
TF_motif_seq_0334	(Motif sequence only)	1780	+	0.95	TGGGCg	SITEIIATCYTC
TF_motif_seq_0334	(Motif sequence only)	1949	+	0.95	TGGGCa	SITEIIATCYTC
TF_motif_seq_0334	(Motif sequence only)	1959	+	1	TGGGCt	SITEIIATCYTC
TF_motif_seq_0336	(Motif sequence only)	43	+	1	TTATCc	SREATMSD
TF_motif_seq_0336	(Motif sequence only)	1995	+	1	TTATCc	SREATMSD
TF_motif_seq_0340	(Motif sequence only)	1664	+	1	GCGCGg	CGCGBOXAT
TF_motif_seq_0340	(Motif sequence only)	1664	-	1	gCGCGG	CGCGBOXAT
TF_motif_seq_0340	(Motif sequence only)	1757	+	1	CCGCGg	CGCGBOXAT
TF_motif_seq_0340	(Motif sequence only)	1757	-	1	cCGCGG	CGCGBOXAT
TF_motif_seq_0340	(Motif sequence only)	2371	+	1	ACGCGt	CGCGBOXAT
TF_motif_seq_0340	(Motif sequence only)	2371	-	1	aCGCGT	CGCGBOXAT
TF_motif_seq_0341	(Motif sequence only)	127	+	1	tAACCA	MYB1AT
TF_motif_seq_0341	(Motif sequence only)	498	+	1	tAACCA	MYB1AT
TF_motif_seq_0341	(Motif sequence only)	867	-	1	TGGTTa	MYB1AT
TF_motif_seq_0341	(Motif sequence only)	2008	+	0.95	gAACCA	MYB1AT
TF_motif_seq_0342	(Motif sequence only)	1537	+	1	cAACTG	MYB2CONSENSUSAT
TF_motif_seq_0343	(Motif sequence only)	218	-	0.86	taTGTTT	ANAERO1CONSENSUS
TF_motif_seq_0343	(Motif sequence only)	405	+	0.86	AAACAta	ANAERO1CONSENSUS
TF_motif_seq_0343	(Motif sequence only)	486	-	1	ttTGTTT	ANAERO1CONSENSUS
TF_motif_seq_0343	(Motif sequence only)	1458	-	0.86	atTGTTT	ANAERO1CONSENSUS
TF_motif_seq_0343	(Motif sequence only)	1464	-	0.86	tcTGTTT	ANAERO1CONSENSUS
TF_motif_seq_0343	(Motif sequence only)	1612	-	0.86	tcTGTTT	ANAERO1CONSENSUS
TF_motif_seq_0343	(Motif sequence only)	1673	-	0.86	tcTGTTT	ANAERO1CONSENSUS
TF_motif_seq_0343	(Motif sequence only)	1984	-	0.86	tcTGTTT	ANAERO1CONSENSUS
TF_motif_seq_0353	(Motif sequence only)	1108	-	0.84	caCACGT	ACGTABREMOTIFA2OSEM
TF_motif_seq_0353	(Motif sequence only)	1852	+	0.84	ACGTGtg	ACGTABREMOTIFA2OSEM
TF_motif_seq_0354	(Motif sequence only)	1108	-	0.86	caCACGT	GADOWNAT
TF_motif_seq_0354	(Motif sequence only)	1852	+	0.86	ACGTGtg	GADOWNAT
TF_motif_seq_0366	(Motif sequence only)	931	+	0.86	CTAACct	MYBATRD22
TF_motif_seq_0366	(Motif sequence only)	2051	-	0.86	tcGTTAG	MYBATRD22
TF_motif_seq_0369	(Motif sequence only)	1207	+	0.86	GAGTGgg	SORLIP5AT
TF_motif_seq_0369	(Motif sequence only)	1311	-	1	ctCACTC	SORLIP5AT
TF_motif_seq_0369	(Motif sequence only)	1802	+	0.86	GAGTGcg	SORLIP5AT
TF_motif_seq_0373	(Motif sequence only)	929	-	0.86	caCTAAC	MYB1LEPR
TF_motif_seq_0374	(Motif sequence only)	1851	+	1	aACGTGt	ABRERATCAL
TF_motif_seq_0374	(Motif sequence only)	2370	+	1	cACGCGt	ABRERATCAL
TF_motif_seq_0374	(Motif sequence only)	2371	-	1	aCGCGTg	ABRERATCAL
TF_motif_seq_0377	(Motif sequence only)	537	+	0.84	TAACAta	GAREAT
TF_motif_seq_0377	(Motif sequence only)	560	-	0.96	atTGTTA	GAREAT
TF_motif_seq_0377	(Motif sequence only)	673	+	0.84	TAACAta	GAREAT
TF_motif_seq_0390	(Motif sequence only)	1292	+	0.86	TCATCtc	ANAERO3CONSENSUS
TF_motif_seq_0399	(Motif sequence only)	18	+	0.84	TTTGAtt	WBBOXPCWRKY1
TF_motif_seq_0399	(Motif sequence only)	752	-	0.84	atTCAAA	WBBOXPCWRKY1
TF_motif_seq_0399	(Motif sequence only)	850	+	0.84	TTTGAat	WBBOXPCWRKY1
TF_motif_seq_0399	(Motif sequence only)	908	-	0.96	cgTCAAA	WBBOXPCWRKY1
TF_motif_seq_0403	(Motif sequence only)	301	-	0.86	AGATTtta	CCA1ATLHCB1
TF_motif_seq_0403	(Motif sequence only)	514	-	0.97	AGATTatt	CCA1ATLHCB1
TF_motif_seq_0403	(Motif sequence only)	814	-	0.86	AGATTtta	CCA1ATLHCB1
TF_motif_seq_0403	(Motif sequence only)	1786	-	1	AGATTttt	CCA1ATLHCB1
TF_motif_seq_0403	(Motif sequence only)	1878	-	0.97	AGATTctt	CCA1ATLHCB1
TF_motif_seq_0403	(Motif sequence only)	2323	+	0.86	taaAATCT	CCA1ATLHCB1
TF_motif_seq_0404	(Motif sequence only)	264	-	0.88	ttaTTTGT	XYLAT
TF_motif_seq_0417	(Motif sequence only)	2342	-	0.88	gggAGGTG	SBOXATRBCS
TF_motif_seq_0434	(Motif sequence only)	362	-	0.83	caaTATGC	P1BS
TF_motif_seq_0434	(Motif sequence only)	795	+	0.83	GTATAatc	P1BS
TF_motif_seq_0434	(Motif sequence only)	876	-	0.83	caaTATTC	P1BS
TF_motif_seq_0435	(Motif sequence only)	458	-	0.75	gaaATCAC	PIATGAPB
TF_motif_seq_0435	(Motif sequence only)	869	-	0.88	gttATCAC	PIATGAPB
TF_motif_seq_0435	(Motif sequence only)	1767	-	0.88	ttgATCAC	PIATGAPB
TF_motif_seq_0435	(Motif sequence only)	2244	+	0.75	GTGATtcc	PIATGAPB
TF_motif_seq_0437	(Motif sequence only)	1795	+	1	GTGGAatg	SV40COREENHAN
TF_motif_seq_0437	(Motif sequence only)	1847	+	1	GTGGAacg	SV40COREENHAN
TF_motif_seq_0445	(Motif sequence only)	109	+	1	TAAATgta	L1BOXATPDF1
TF_motif_seq_0445	(Motif sequence only)	307	+	0.86	TAAATcta	L1BOXATPDF1
TF_motif_seq_0445	(Motif sequence only)	995	+	0.86	TAAATata	L1BOXATPDF1
TF_motif_seq_0445	(Motif sequence only)	1650	+	0.86	TAAATgtg	L1BOXATPDF1
TF_motif_seq_0445	(Motif sequence only)	1892	-	0.86	agcATTTA	L1BOXATPDF1
TF_motif_seq_0445	(Motif sequence only)	2042	+	0.86	TAAATgcg	L1BOXATPDF1
TF_motif_seq_0450	(Motif sequence only)	198	+	0.75	TGATGtct	PALINDROMICCBOXGM
TF_motif_seq_0450	(Motif sequence only)	856	+	0.75	TGAAGcca	PALINDROMICCBOXGM
TF_motif_seq_0450	(Motif sequence only)	932	-	0.75	taaCCTCA	PALINDROMICCBOXGM
TF_motif_seq_0450	(Motif sequence only)	1071	-	0.75	cgaCTTCA	PALINDROMICCBOXGM
TF_motif_seq_0450	(Motif sequence only)	1495	+	0.75	TGTCGtcg	PALINDROMICCBOXGM
TF_motif_seq_0450	(Motif sequence only)	1495	-	0.75	tgtCGTCG	PALINDROMICCBOXGM
TF_motif_seq_0450	(Motif sequence only)	1824	-	0.75	tggAGTCA	PALINDROMICCBOXGM
TF_motif_seq_0450	(Motif sequence only)	2479	-	0.75	agaTGTCA	PALINDROMICCBOXGM
TF_motif_seq_0455	(Motif sequence only)	1396	+	0.75	TTTCCctt	E2FANTRNR
TF_motif_seq_0455	(Motif sequence only)	1402	+	0.75	TTTCCtcc	E2FANTRNR
TF_motif_seq_0455	(Motif sequence only)	2282	+	0.75	TTTCCttc	E2FANTRNR
TF_motif_seq_0458	(Motif sequence only)	1415	+	0.94	cTTGCCcc	E2FCONSENSUS
TF_motif_seq_0458	(Motif sequence only)	2146	-	0.94	ctGGCAAt	E2FCONSENSUS
TF_motif_seq_0490	(Motif sequence only)	531	+	0.88	GTTTTgtaa	ANAERO4CONSENSUS
TF_motif_seq_0495	(Motif sequence only)	973	+	1	TAATAatta	HDZIP2ATATHB2

### Sheet: PpALFY3
Pp3c16_11700
Matrix ID	Family	Position	Strand	Similar Score	Hit Sequence	TF ID or Motif name
TFmatrixID_0008	AT-Hook	1760	-	0.95	taaaATATTa	AT4G35390
TFmatrixID_0013	NAC;NAM	2490	+	0.93	tgaACGCAac	AT3G18400
TFmatrixID_0015	MYB;ARR-B	1067	+	0.9	ccGGATCttt	AT1G67710
TFmatrixID_0018	Myb/SANT;MYB;ARR-B	1067	+	0.94	ccGGATCttt	AT2G01760
TFmatrixID_0020	AP2;ERF	317	-	0.89	ttGTCGGgag	AT1G77200
TFmatrixID_0020	AP2;ERF	839	-	0.94	gtGTCGGtat	AT1G77200
TFmatrixID_0020	AP2;ERF	1168	-	0.89	gtGTCGGgtg	AT1G77200
TFmatrixID_0021	C2H2	2337	+	0.91	acCAGCTggt	AT4G35610
TFmatrixID_0021	C2H2	2337	-	0.91	accAGCTGgt	AT4G35610
TFmatrixID_0025	Homeodomain;bZIP;HD-ZIP	1590	+	0.95	aagTGATTgg	AT3G61890
TFmatrixID_0028	bZIP	459	-	0.86	gtGACGTttt	AT1G42990
TFmatrixID_0028	bZIP	1305	-	0.88	atGACGTtgg	AT1G42990
TFmatrixID_0029	MYB-related	1405	+	0.88	ttaATATCtg	AT2G46830
TFmatrixID_0029	MYB-related	1777	-	0.89	caGATATtct	AT2G46830
TFmatrixID_0030	MYB-related	1498	+	0.96	tAGATAcata	AT2G46830
TFmatrixID_0030	MYB-related	1514	+	0.99	tAGATAtaat	AT2G46830
TFmatrixID_0031	Dof	1549	-	0.99	gcaCTTTTtt	AT2G46590
TFmatrixID_0034	AP2;ERF	840	-	0.96	tGTCGGtatc	AT2G23340
TFmatrixID_0035	AP2;ERF	839	-	0.87	gtGTCGGtat	AT4G36900
TFmatrixID_0038	AP2	839	-	0.91	gtGTCGGtat	AT2G40340
TFmatrixID_0040	B3;ARF	317	+	0.98	ttGTCGGgag	AT2G33860
TFmatrixID_0040	B3;ARF	839	+	0.96	gtGTCGGtat	AT2G33860
TFmatrixID_0040	B3;ARF	1168	+	0.95	gtGTCGGgtg	AT2G33860
TFmatrixID_0041	B3;ARF	2029	+	0.92	ctGTCGAcgc	AT2G33860
TFmatrixID_0041	B3;ARF	2029	-	0.95	ctgTCGACgc	AT2G33860
TFmatrixID_0042	GATA;tify	1011	+	0.96	tgAGATCcta	AT5G25830
TFmatrixID_0042	GATA;tify	1067	-	0.96	ccgGATCTtt	AT5G25830
TFmatrixID_0044	MYB;G2-like	1518	+	0.91	tatAATCTgt	AT2G20570
TFmatrixID_0044	MYB;G2-like	2477	-	0.97	ggAGATTctt	AT2G20570
TFmatrixID_0048	Myb/SANT;MYB;G2-like	1777	+	0.99	cagaTATTCt	AT5G16560
TFmatrixID_0050	Myb/SANT;MYB;G2-like	471	+	0.91	ggaTATTCaa	AT5G42630
TFmatrixID_0051	LOB;LBD	1063	-	0.96	gaaTCCGGat	AT2G42430
TFmatrixID_0051	LOB;LBD	1065	+	0.97	atCCGGAtct	AT2G42430
TFmatrixID_0057	AP2;RAV	797	-	0.98	aaTGTTGc	AT1G25560
TFmatrixID_0057	AP2;RAV	2071	-	0.94	aaTGTTGt	AT1G25560
TFmatrixID_0063	AP2;RAV	797	-	0.98	aaTGTTGc	AT1G68840
TFmatrixID_0080	AP2;ERF	839	-	1	gtGTCGGtat	AT1G01250;AT1G77200;AT2G25820;AT2G35700;AT2G44940;AT3G16280;AT3G60490;AT4G16750;AT4G25490;AT5G11590;AT5G25810;AT5G51990;AT5G52020
TFmatrixID_0085	AP2;ERF	838	-	0.98	tgtGTCGGta	AT1G12610;AT1G12630;AT1G33760;AT1G63030;AT1G77200;AT2G35700;AT2G44940;AT3G16280;AT3G60490;AT4G25480;AT4G25490;AT5G11590;AT5G25810;AT5G51990
TFmatrixID_0086	AP2;ERF	839	-	0.98	gtGTCGGtat	AT1G12610;AT1G12630;AT1G33760;AT1G63030;AT1G77200;AT2G35700;AT2G44940;AT3G16280;AT3G60490;AT4G25480;AT4G25490;AT5G11590;AT5G25810;AT5G51990
TFmatrixID_0088	AP2;ERF	318	-	0.92	tGTCGGga	AT1G01250;AT1G12630;AT1G77200;AT2G25820;AT2G35700;AT2G44940;AT3G16280;AT3G60490;AT4G25490;AT4G32800;AT5G11590;AT5G25810;AT5G51990
TFmatrixID_0088	AP2;ERF	840	-	0.99	tGTCGGta	AT1G01250;AT1G12630;AT1G77200;AT2G25820;AT2G35700;AT2G44940;AT3G16280;AT3G60490;AT4G25490;AT4G32800;AT5G11590;AT5G25810;AT5G51990
TFmatrixID_0088	AP2;ERF	1169	-	0.91	tGTCGGgt	AT1G01250;AT1G12630;AT1G77200;AT2G25820;AT2G35700;AT2G44940;AT3G16280;AT3G60490;AT4G25490;AT4G32800;AT5G11590;AT5G25810;AT5G51990
TFmatrixID_0089	AP2;B3;RAV	795	-	0.96	gcaaTGTTGctg	AT1G13260
TFmatrixID_0090	AP2;B3;RAV	2303	-	0.99	gttaCAGGTgta	AT1G13260
TFmatrixID_0108	bZIP;Homeodomain;HD-ZIP	1694	+	0.78	ccccgctATGATaacccat	AT1G30490
TFmatrixID_0109	AP2;ERF	317	-	0.9	ttGTCGGgag	AT1G12610;AT2G35700;AT4G25490;AT5G51990
TFmatrixID_0109	AP2;ERF	839	-	0.92	gtGTCGGtat	AT1G12610;AT2G35700;AT4G25490;AT5G51990
TFmatrixID_0118	AP2;ERF	840	-	0.96	tGTCGGta	AT1G01250;AT1G33760
TFmatrixID_0119	AP2;ERF	839	-	0.95	gtGTCGGtat	AT1G01250;AT1G33760;AT1G77200;AT5G11590
TFmatrixID_0121	AP2;ERF	840	-	0.96	tGTCGGta	AT1G01250;AT1G33760;AT1G77200;AT2G23340;AT2G35700;AT2G44940;AT3G60490;AT4G06746;AT4G25490;AT4G36900;AT5G11590;AT5G21960;AT5G51990
TFmatrixID_0123	AP2;B3;RAV	797	+	1	aaTGTTGctg	AT1G13260
TFmatrixID_0123	AP2;B3;RAV	1523	+	0.99	tcTGTTGatt	AT1G13260
TFmatrixID_0123	AP2;B3;RAV	2071	+	0.99	aaTGTTGtgg	AT1G13260
TFmatrixID_0124	AP2;B3;RAV	334	-	0.93	tatCAGGTtt	AT1G13260;AT1G01030
TFmatrixID_0125	AP2;B3	477	+	0.98	tcAACGTttt	AT1G50680;AT1G51120
TFmatrixID_0125	AP2;B3	477	-	0.98	tcaACGTTtt	AT1G50680;AT1G51120
TFmatrixID_0126	AP2;B3;RAV	797	+	1	aaTGTTGc	AT3G25730
TFmatrixID_0126	AP2;B3;RAV	2071	+	0.99	aaTGTTGt	AT3G25730
TFmatrixID_0127	AP2;B3;RAV	1523	-	0.93	tcTGTTGa	AT3G25730
TFmatrixID_0129	AT-Hook	1939	-	1	AATTTttgt	AT1G14900;AT1G48610
TFmatrixID_0130	AT-Hook	535	-	0.97	tcatTATATa	AT1G19485;AT1G48610;AT4G17950
TFmatrixID_0130	AT-Hook	1516	+	0.97	gATATAatct	AT1G19485;AT1G48610;AT4G17950
TFmatrixID_0131	AT-Hook	1106	-	1	TTTATtctg	AT1G19485;AT1G48610
TFmatrixID_0135	AT-Hook	994	-	1	ATTTTtat	AT4G21895;AT5G62260
TFmatrixID_0136	AT-Hook	1106	-	1	TTTATtct	AT4G21895;AT5G62260
TFmatrixID_0141	AT-Hook	748	-	0.96	aggaATTGCt	AT4G21895;AT5G62260
TFmatrixID_0141	AT-Hook	1722	+	0.93	tGCAATtgtg	AT4G21895;AT5G62260
TFmatrixID_0144	AT-Hook	1403	-	0.98	gatTAATAtctg	AT4G21895;AT5G62260
TFmatrixID_0144	AT-Hook	1761	+	0.93	aaaaTATTAaaa	AT4G21895;AT5G62260
TFmatrixID_0146	AT-Hook	537	-	0.99	ATTATatac	AT4G21895;AT5G62260
TFmatrixID_0146	AT-Hook	1515	+	1	agatATAAT	AT4G21895;AT5G62260
TFmatrixID_0152	AT-Hook	1939	-	1	AATTTtt	AT1G19485;AT1G48610
TFmatrixID_0153	AT-Hook	994	-	1	ATTTTtat	AT4G21895;AT5G62260
TFmatrixID_0154	AT-Hook	1761	+	0.93	aAAATAtt	AT4G21895;AT5G62260
TFmatrixID_0155	B3	1260	+	0.87	aCATGCat	AT1G28300
TFmatrixID_0155	B3	1262	-	0.87	atGCATGt	AT1G28300
TFmatrixID_0156	B3;ARF;	6	+	0.96	agCGACAga	AT1G19220;AT1G19850;AT1G30330;AT5G20730;AT5G37020;AT5G60450
TFmatrixID_0156	B3;ARF;	316	-	1	ctTGTCGgg	AT1G19220;AT1G19850;AT1G30330;AT5G20730;AT5G37020;AT5G60450
TFmatrixID_0156	B3;ARF;	838	-	0.99	tgTGTCGgt	AT1G19220;AT1G19850;AT1G30330;AT5G20730;AT5G37020;AT5G60450
TFmatrixID_0156	B3;ARF;	1167	-	0.99	tgTGTCGgg	AT1G19220;AT1G19850;AT1G30330;AT5G20730;AT5G37020;AT5G60450
TFmatrixID_0172	bHLH	2311	-	0.89	tgtACGTGtc	AT5G38860
TFmatrixID_0174	bHLH	150	-	0.75	tcgCGTGC	AT1G10120;AT1G18400;AT1G25330;AT1G26260;AT1G68920;AT1G73830;AT2G24260;AT3G07340;AT3G23690;AT4G30980;AT4G34530;AT5G48560;AT5G50915;AT5G58010;AT5G62610
TFmatrixID_0174	bHLH	789	-	0.75	gagCGTGC	AT1G10120;AT1G18400;AT1G25330;AT1G26260;AT1G68920;AT1G73830;AT2G24260;AT3G07340;AT3G23690;AT4G30980;AT4G34530;AT5G48560;AT5G50915;AT5G58010;AT5G62610
TFmatrixID_0174	bHLH	813	+	0.75	GCACTttc	AT1G10120;AT1G18400;AT1G25330;AT1G26260;AT1G68920;AT1G73830;AT2G24260;AT3G07340;AT3G23690;AT4G30980;AT4G34530;AT5G48560;AT5G50915;AT5G58010;AT5G62610
TFmatrixID_0174	bHLH	1264	+	0.75	GCATGtcc	AT1G10120;AT1G18400;AT1G25330;AT1G26260;AT1G68920;AT1G73830;AT2G24260;AT3G07340;AT3G23690;AT4G30980;AT4G34530;AT5G48560;AT5G50915;AT5G58010;AT5G62610
TFmatrixID_0174	bHLH	1368	-	0.75	ggaGGTGC	AT1G10120;AT1G18400;AT1G25330;AT1G26260;AT1G68920;AT1G73830;AT2G24260;AT3G07340;AT3G23690;AT4G30980;AT4G34530;AT5G48560;AT5G50915;AT5G58010;AT5G62610
TFmatrixID_0174	bHLH	1372	-	0.75	gtgCGTGC	AT1G10120;AT1G18400;AT1G25330;AT1G26260;AT1G68920;AT1G73830;AT2G24260;AT3G07340;AT3G23690;AT4G30980;AT4G34530;AT5G48560;AT5G50915;AT5G58010;AT5G62610
TFmatrixID_0174	bHLH	2257	+	0.88	GCAAGtgc	AT1G10120;AT1G18400;AT1G25330;AT1G26260;AT1G68920;AT1G73830;AT2G24260;AT3G07340;AT3G23690;AT4G30980;AT4G34530;AT5G48560;AT5G50915;AT5G58010;AT5G62610
TFmatrixID_0174	bHLH	2257	-	0.88	gcaAGTGC	AT1G10120;AT1G18400;AT1G25330;AT1G26260;AT1G68920;AT1G73830;AT2G24260;AT3G07340;AT3G23690;AT4G30980;AT4G34530;AT5G48560;AT5G50915;AT5G58010;AT5G62610
TFmatrixID_0174	bHLH	2312	+	0.75	GTACGtgt	AT1G10120;AT1G18400;AT1G25330;AT1G26260;AT1G68920;AT1G73830;AT2G24260;AT3G07340;AT3G23690;AT4G30980;AT4G34530;AT5G48560;AT5G50915;AT5G58010;AT5G62610
TFmatrixID_0174	bHLH	2312	-	0.75	gtaCGTGT	AT1G10120;AT1G18400;AT1G25330;AT1G26260;AT1G68920;AT1G73830;AT2G24260;AT3G07340;AT3G23690;AT4G30980;AT4G34530;AT5G48560;AT5G50915;AT5G58010;AT5G62610
TFmatrixID_0174	bHLH	2457	-	0.75	ggaAGTGC	AT1G10120;AT1G18400;AT1G25330;AT1G26260;AT1G68920;AT1G73830;AT2G24260;AT3G07340;AT3G23690;AT4G30980;AT4G34530;AT5G48560;AT5G50915;AT5G58010;AT5G62610
TFmatrixID_0176	bHLH	2134	-	1	tCAAGTggt	AT1G05805;AT1G35460;AT1G51140;AT2G42280;AT2G43140;AT4G09180
TFmatrixID_0176	bHLH	2257	-	0.85	gCAAGTgcg	AT1G05805;AT1G35460;AT1G51140;AT2G42280;AT2G43140;AT4G09180
TFmatrixID_0182	bZIP	2311	+	0.96	tgtACGTGtctag	AT1G45249;AT3G19290
TFmatrixID_0185	bZIP	223	-	0.89	gaTGACGgta	AT1G08320;AT1G68640;AT1G77920;AT5G06839
TFmatrixID_0185	bZIP	305	-	0.91	gtTGACGttt	AT1G08320;AT1G68640;AT1G77920;AT5G06839
TFmatrixID_0185	bZIP	458	-	0.95	tgTGACGttt	AT1G08320;AT1G68640;AT1G77920;AT5G06839
TFmatrixID_0185	bZIP	1304	-	0.93	taTGACGttg	AT1G08320;AT1G68640;AT1G77920;AT5G06839
TFmatrixID_0186	bZIP	2336	+	0.89	gacCAGCTgg	AT2G21230
TFmatrixID_0186	bZIP	2338	-	0.89	ccAGCTGgtt	AT2G21230
TFmatrixID_0187	bZIP	2312	+	0.96	gtACGTGtct	AT2G36270
TFmatrixID_0188	bZIP	1598	-	0.96	ggtgCTGTCt	AT1G06070;AT2G31370;AT2G40620
TFmatrixID_0191	bZIP	305	-	0.95	gttGACGTtt	AT1G08320;AT1G68640;AT3G12250;AT5G06839
TFmatrixID_0191	bZIP	458	-	0.95	tgtGACGTtt	AT1G08320;AT1G68640;AT3G12250;AT5G06839
TFmatrixID_0191	bZIP	1304	-	0.95	tatGACGTtg	AT1G08320;AT1G68640;AT3G12250;AT5G06839
TFmatrixID_0193	bZIP	382	-	0.75	tcaAGTGT	AT3G19290;AT4G34000
TFmatrixID_0193	bZIP	1475	-	0.75	accTGTGT	AT3G19290;AT4G34000
TFmatrixID_0193	bZIP	1644	+	0.75	ACACGaat	AT3G19290;AT4G34000
TFmatrixID_0193	bZIP	2151	-	0.75	aaaCTTGT	AT3G19290;AT4G34000
TFmatrixID_0193	bZIP	2153	-	0.75	actTGTGT	AT3G19290;AT4G34000
TFmatrixID_0193	bZIP	2306	+	0.88	ACAGGtgt	AT3G19290;AT4G34000
TFmatrixID_0193	bZIP	2306	-	0.88	acaGGTGT	AT3G19290;AT4G34000
TFmatrixID_0193	bZIP	2312	-	0.75	gtaCGTGT	AT3G19290;AT4G34000
TFmatrixID_0193	bZIP	2351	+	0.75	ACACAtga	AT3G19290;AT4G34000
TFmatrixID_0194	bZIP	2312	-	0.95	gtACGTGtct	AT2G35530;AT4G36730
TFmatrixID_0195	bZIP	223	-	0.93	gaTGACGgta	AT1G08320;AT1G68640;AT5G06839;AT5G06950
TFmatrixID_0195	bZIP	305	-	0.97	gtTGACGttt	AT1G08320;AT1G68640;AT5G06839;AT5G06950
TFmatrixID_0195	bZIP	458	-	0.98	tgTGACGttt	AT1G08320;AT1G68640;AT5G06839;AT5G06950
TFmatrixID_0195	bZIP	1304	-	0.98	taTGACGttg	AT1G08320;AT1G68640;AT5G06839;AT5G06950
TFmatrixID_0196	bZIP	306	-	0.99	tTGACGtt	AT1G08320;AT1G68640;AT5G06839;AT5G06960
TFmatrixID_0196	bZIP	459	-	0.99	gTGACGtt	AT1G08320;AT1G68640;AT5G06839;AT5G06960
TFmatrixID_0196	bZIP	1305	-	1	aTGACGtt	AT1G08320;AT1G68640;AT5G06839;AT5G06960
TFmatrixID_0197	bZIP	223	-	0.93	gaTGACGgta	AT1G08320;AT1G68640;AT5G06839;AT5G10030
TFmatrixID_0197	bZIP	305	-	0.97	gtTGACGttt	AT1G08320;AT1G68640;AT5G06839;AT5G10030
TFmatrixID_0197	bZIP	458	-	0.94	tgTGACGttt	AT1G08320;AT1G68640;AT5G06839;AT5G10030
TFmatrixID_0197	bZIP	1304	-	0.95	taTGACGttg	AT1G08320;AT1G68640;AT5G06839;AT5G10030
TFmatrixID_0198	bZIP	304	-	0.91	cgttGACGTttt	AT3G54620;AT5G24800;AT5G28770
TFmatrixID_0198	bZIP	1303	-	0.92	ctatGACGTtgg	AT3G54620;AT5G24800;AT5G28770
TFmatrixID_0199	bZIP	223	-	0.97	gaTGACGgta	AT1G08320;AT1G68640;AT5G06839;AT5G65210
TFmatrixID_0199	bZIP	305	-	0.99	gtTGACGttt	AT1G08320;AT1G68640;AT5G06839;AT5G65210
TFmatrixID_0199	bZIP	458	-	1	tgTGACGttt	AT1G08320;AT1G68640;AT5G06839;AT5G65210
TFmatrixID_0199	bZIP	1304	-	1	taTGACGttg	AT1G08320;AT1G68640;AT5G06839;AT5G65210
TFmatrixID_0211	C2H2	103	-	1	gAGTGTt	AT1G27730;AT3G49930;AT3G60580;AT5G04340;AT5G43170
TFmatrixID_0211	C2H2	384	-	1	aAGTGTg	AT1G27730;AT3G49930;AT3G60580;AT5G04340;AT5G43170
TFmatrixID_0211	C2H2	1622	+	1	aACACTc	AT1G27730;AT3G49930;AT3G60580;AT5G04340;AT5G43170
TFmatrixID_0213	C2H2	103	-	1	gAGTGTt	AT1G02030;AT2G45120;AT3G19580;AT3G49930;AT3G60580;AT5G04340;AT5G43170
TFmatrixID_0213	C2H2	384	-	1	aAGTGTg	AT1G02030;AT2G45120;AT3G19580;AT3G49930;AT3G60580;AT5G04340;AT5G43170
TFmatrixID_0213	C2H2	1622	+	1	aACACTc	AT1G02030;AT2G45120;AT3G19580;AT3G49930;AT3G60580;AT5G04340;AT5G43170
TFmatrixID_0214	C2H2	381	-	0.98	ctcaAGTGTgttt	AT2G28710;AT2G37430;AT3G46070;AT3G46080;AT3G46090
TFmatrixID_0216	C2H2	238	-	1	gAGTGAa	AT2G28710;AT2G37430;AT3G46070;AT3G46080;AT5G04390
TFmatrixID_0222	CSD	1104	-	0.97	gtTTTATt	AT2G21060;AT4G38680
TFmatrixID_0223	TCR;CPP	191	-	0.97	gaatgAAATTttg	AT4G14770
TFmatrixID_0223	TCR;CPP	194	+	0.97	tgaAATTTtgaag	AT4G14770
TFmatrixID_0223	TCR;CPP	1750	-	0.97	atgtgAAATTtaa	AT4G14770
TFmatrixID_0223	TCR;CPP	1753	+	0.99	tgaAATTTaaaat	AT4G14770
TFmatrixID_0224	TCR;CPP	1757	+	0.99	aTTTAAaa	AT2G20110
TFmatrixID_0224	TCR;CPP	1757	-	0.99	atTTAAAa	AT2G20110
TFmatrixID_0225	TCR	1756	+	0.98	aatTTAAAat	AT3G04850
TFmatrixID_0225	TCR	1756	-	0.98	aaTTTAAaat	AT3G04850
TFmatrixID_0227	TCR;CPP	1954	+	0.95	gtTTTGAacc	AT4G29000
TFmatrixID_0233	Dof	889	-	1	ccaCTTTTca	AT1G64620
TFmatrixID_0233	Dof	1440	+	1	tgAAAAGtgc	AT1G64620
TFmatrixID_0233	Dof	1549	-	1	gcaCTTTTtt	AT1G64620
TFmatrixID_0234	Dof	1551	-	1	aCTTTTt	AT2G37590
TFmatrixID_0235	Dof	891	-	1	aCTTTTca	AT3G21270
TFmatrixID_0235	Dof	1440	+	1	tgAAAAGt	AT3G21270
TFmatrixID_0235	Dof	1551	-	1	aCTTTTtt	AT3G21270
TFmatrixID_0235	Dof	1819	-	1	aCTTTTgc	AT3G21270
TFmatrixID_0236	Dof	2116	-	1	tCGTTAat	AT3G45610
TFmatrixID_0237	Dof	889	-	0.99	ccaCTTTTc	AT3G47500
TFmatrixID_0237	Dof	1441	+	1	gAAAAGtgc	AT3G47500
TFmatrixID_0237	Dof	1549	-	1	gcaCTTTTt	AT3G47500
TFmatrixID_0237	Dof	1817	-	0.99	gtaCTTTTg	AT3G47500
TFmatrixID_0238	Dof	1551	-	1	aCTTTTttc	AT4G38000
TFmatrixID_0239	Dof	1549	-	1	gcaCTTTTtt	AT5G39660
TFmatrixID_0241	Dof	2115	-	0.93	ttCGTTAatc	AT5G60850
TFmatrixID_0242	Dof	475	+	0.97	attcAACGTtt	AT5G60850
TFmatrixID_0242	Dof	478	-	0.97	caACGTTttga	AT5G60850
TFmatrixID_0243	Dof	891	-	1	aCTTTTca	AT5G62940
TFmatrixID_0243	Dof	1440	+	1	tgAAAAGt	AT5G62940
TFmatrixID_0243	Dof	1551	-	1	aCTTTTtt	AT5G62940
TFmatrixID_0254	EIN3;EIL	1456	+	0.96	gcgaTACATtc	AT1G73730
TFmatrixID_0254	EIN3;EIL	1498	+	0.99	tagaTACATaa	AT1G73730
TFmatrixID_0255	EIN3;EIL	359	+	0.97	gTGTATcgt	AT2G27050;AT5G21120;AT5G65100
TFmatrixID_0255	EIN3;EIL	1456	-	0.99	gcgATACAt	AT2G27050;AT5G21120;AT5G65100
TFmatrixID_0255	EIN3;EIL	1498	-	1	tagATACAt	AT2G27050;AT5G21120;AT5G65100
TFmatrixID_0255	EIN3;EIL	2165	-	0.97	ttgATACAa	AT2G27050;AT5G21120;AT5G65100
TFmatrixID_0256	EIN3;EIL	1260	+	0.99	acATGCAtgt	AT3G20770;AT5G21120;AT5G65100
TFmatrixID_0256	EIN3;EIL	1260	-	0.99	acaTGCATgt	AT3G20770;AT5G21120;AT5G65100
TFmatrixID_0256	EIN3;EIL	1727	-	0.98	ttgTGCATct	AT3G20770;AT5G21120;AT5G65100
TFmatrixID_0258	EIN3;EIL	1456	+	1	gcgATACAtt	AT5G21120;AT5G65100
TFmatrixID_0258	EIN3;EIL	1498	+	1	tagATACAta	AT5G21120;AT5G65100
TFmatrixID_0264	GATA;tify	1067	-	1	ccgGATCTtt	AT2G45050;AT3G24050;AT5G25830;AT5G66320
TFmatrixID_0264	GATA;tify	2234	-	1	tgcGATCTgt	AT2G45050;AT3G24050;AT5G25830;AT5G66320
TFmatrixID_0266	GATA;tify	2235	+	0.99	gcGATCTgt	AT2G28340;AT2G45050;AT3G54810;AT5G25830;AT5G66320
TFmatrixID_0267	GATA;tify	1067	-	0.99	ccgGATCTtt	AT2G28340;AT2G45050;AT3G60530;AT5G25830;AT5G66320
TFmatrixID_0268	GATA	144	-	1	tagcGATCGc	AT4G17570
TFmatrixID_0268	GATA	146	+	1	gCGATCgcgt	AT4G17570
TFmatrixID_0268	GATA	1039	+	1	aCGATCaatc	AT4G17570
TFmatrixID_0268	GATA	2235	+	1	gCGATCtgtg	AT4G17570
TFmatrixID_0270	GATA;tify	2233	-	1	atgcGATCTg	AT2G28340;AT2G45050;AT4G34680;AT5G25830;AT5G66320
TFmatrixID_0271	GATA;tify	1067	+	0.97	ccgGATCTtt	AT2G45050;AT3G45170;AT4G36240;AT5G25830;AT5G66320
TFmatrixID_0272	GATA	145	-	1	agcGATCGc	AT5G47140
TFmatrixID_0272	GATA	146	+	1	gCGATCgcg	AT5G47140
TFmatrixID_0272	GATA	1039	+	1	aCGATCaat	AT5G47140
TFmatrixID_0279	Homeodomain	1277	+	1	tATGAAct	AT1G28420;AT5G44180
TFmatrixID_0280	Homeodomain;HD-ZIP	922	-	0.94	acATTAAgtt	AT1G05230;AT1G17920;AT1G73360;AT1G79840;AT3G03260;AT3G61150;AT5G46880
TFmatrixID_0283	Homeodomain;HD-ZIP	162	+	0.98	ggaTGATTag	AT2G22800;AT2G44910;AT4G16780;AT4G37790;AT5G06710;AT5G47370
TFmatrixID_0283	Homeodomain;HD-ZIP	1024	+	0.96	aacTGATTgc	AT2G22800;AT2G44910;AT4G16780;AT4G37790;AT5G06710;AT5G47370
TFmatrixID_0283	Homeodomain;HD-ZIP	1525	+	0.97	tgtTGATTgt	AT2G22800;AT2G44910;AT4G16780;AT4G37790;AT5G06710;AT5G47370
TFmatrixID_0283	Homeodomain;HD-ZIP	1590	+	0.96	aagTGATTgg	AT2G22800;AT2G44910;AT4G16780;AT4G37790;AT5G06710;AT5G47370
TFmatrixID_0283	Homeodomain;HD-ZIP	1715	+	0.96	aagTGATTgc	AT2G22800;AT2G44910;AT4G16780;AT4G37790;AT5G06710;AT5G47370
TFmatrixID_0284	Homeodomain;HD-ZIP	1024	+	0.93	aacTGATTgc	AT2G46680
TFmatrixID_0284	Homeodomain;HD-ZIP	1525	+	0.95	tgtTGATTgt	AT2G46680
TFmatrixID_0284	Homeodomain;HD-ZIP	1590	+	0.93	aagTGATTgg	AT2G46680
TFmatrixID_0284	Homeodomain;HD-ZIP	1715	+	0.93	aagTGATTgc	AT2G46680
TFmatrixID_0286	Homeodomain;HD-ZIP	164	+	0.98	aTGATTag	AT2G22800;AT3G60390;AT4G16780;AT4G37790;AT5G06710;AT5G47370
TFmatrixID_0286	Homeodomain;HD-ZIP	1026	+	0.99	cTGATTgc	AT2G22800;AT3G60390;AT4G16780;AT4G37790;AT5G06710;AT5G47370
TFmatrixID_0286	Homeodomain;HD-ZIP	1527	+	0.99	tTGATTgt	AT2G22800;AT3G60390;AT4G16780;AT4G37790;AT5G06710;AT5G47370
TFmatrixID_0286	Homeodomain;HD-ZIP	1592	+	0.99	gTGATTgg	AT2G22800;AT3G60390;AT4G16780;AT4G37790;AT5G06710;AT5G47370
TFmatrixID_0286	Homeodomain;HD-ZIP	1717	+	0.99	gTGATTgc	AT2G22800;AT3G60390;AT4G16780;AT4G37790;AT5G06710;AT5G47370
TFmatrixID_0289	Homeodomain;HD-ZIP	162	+	0.98	ggaTGATTag	AT2G22800;AT4G16780;AT4G17460;AT4G37790;AT5G06710;AT5G47370
TFmatrixID_0290	Homeodomain;HD-ZIP	921	-	0.98	tacATTAAgt	AT1G05230;AT1G17920;AT2G32370;AT3G61150;AT4G21750;AT5G46880
TFmatrixID_0291	Homeodomain;bZIP;HD-ZIP;WOX	1527	+	0.91	tTGATTgt	AT4G35550
TFmatrixID_0293	Homeodomain;TALE	970	-	0.99	ttcTGTCAaa	AT1G62990;AT4G32040;AT5G11060;AT5G25220
TFmatrixID_0299	Homeodomain;WOX	1026	+	0.98	cTGATTgc	AT1G20700;AT1G20710
TFmatrixID_0299	Homeodomain;WOX	1527	+	0.99	tTGATTgt	AT1G20700;AT1G20710
TFmatrixID_0299	Homeodomain;WOX	1592	+	0.98	gTGATTgg	AT1G20700;AT1G20710
TFmatrixID_0299	Homeodomain;WOX	1717	+	0.98	gTGATTgc	AT1G20700;AT1G20710
TFmatrixID_0307	MADF	2085	+	0.85	aCGGTAta	AT5G47660
TFmatrixID_0319	Myb/SANT	772	-	1	atTATCCaat	AT3G16350
TFmatrixID_0320	Myb/SANT;MYB-related	1406	-	1	taATATCtg	AT1G01520;AT3G09600;AT4G01280;AT5G02840;AT5G52660
TFmatrixID_0320	Myb/SANT;MYB-related	1777	+	0.97	caGATATtc	AT1G01520;AT3G09600;AT4G01280;AT5G02840;AT5G52660
TFmatrixID_0326	Myb/SANT	469	-	0.96	ttGGATAttc	AT1G70000
TFmatrixID_0326	Myb/SANT	771	+	1	aatTATCCaa	AT1G70000
TFmatrixID_0328	Myb/SANT	772	-	1	atTATCCa	AT1G70000;AT3G16350
TFmatrixID_0331	Myb/SANT	771	+	1	aatTATCCaa	AT3G16350
TFmatrixID_0332	Myb/SANT	729	+	1	tgGAATCt	AT1G13300;AT3G25790
TFmatrixID_0332	Myb/SANT	2479	-	0.99	aGATTCtt	AT1G13300;AT3G25790
TFmatrixID_0334	Myb/SANT;MYB-related	471	-	0.97	gGATATtca	AT1G18330;AT3G10113
TFmatrixID_0334	Myb/SANT;MYB-related	1405	+	0.99	ttaATATCt	AT1G18330;AT3G10113
TFmatrixID_0334	Myb/SANT;MYB-related	1778	-	0.98	aGATATtct	AT1G18330;AT3G10113
TFmatrixID_0335	Myb/SANT	772	-	1	atTATCCaat	AT1G19000
TFmatrixID_0337	Myb/SANT	728	+	1	ctgGAATCtc	AT1G25550;AT2G03500;AT3G25790
TFmatrixID_0337	Myb/SANT	1182	+	0.99	attGAATCta	AT1G25550;AT2G03500;AT3G25790
TFmatrixID_0337	Myb/SANT	1771	-	0.99	aaGATTCaga	AT1G25550;AT2G03500;AT3G25790
TFmatrixID_0337	Myb/SANT	2478	-	1	gaGATTCttt	AT1G25550;AT2G03500;AT3G25790
TFmatrixID_0338	Myb/SANT	728	+	1	ctgGAATCtc	AT1G68670;AT3G25790
TFmatrixID_0338	Myb/SANT	1182	+	1	attGAATCta	AT1G68670;AT3G25790
TFmatrixID_0338	Myb/SANT	1771	-	1	aaGATTCaga	AT1G68670;AT3G25790
TFmatrixID_0338	Myb/SANT	2478	-	1	gaGATTCttt	AT1G68670;AT3G25790
TFmatrixID_0339	Myb/SANT	468	+	0.91	tttGGATAttc	AT1G74840
TFmatrixID_0340	Myb/SANT	728	+	1	ctgGAATCtc	AT2G01060
TFmatrixID_0340	Myb/SANT	2478	-	0.99	gaGATTCttt	AT2G01060
TFmatrixID_0341	Myb/SANT;MYB;ARR-B	728	+	0.98	ctggAATCTc	AT2G01760
TFmatrixID_0341	Myb/SANT;MYB;ARR-B	1182	+	0.98	attgAATCTa	AT2G01760
TFmatrixID_0341	Myb/SANT;MYB;ARR-B	1771	-	0.98	aAGATTcaga	AT2G01760
TFmatrixID_0341	Myb/SANT;MYB;ARR-B	2478	-	0.99	gAGATTcttt	AT2G01760
TFmatrixID_0342	Myb/SANT	728	+	1	ctgGAATCt	AT3G04030
TFmatrixID_0343	Myb/SANT	729	+	1	tgGAATCtct	AT3G13040
TFmatrixID_0344	Myb/SANT;ARR-B	728	+	0.98	ctgGAATCtc	AT3G16857
TFmatrixID_0344	Myb/SANT;ARR-B	1182	+	0.98	attGAATCta	AT3G16857
TFmatrixID_0344	Myb/SANT;ARR-B	1771	-	0.98	aaGATTCaga	AT3G16857
TFmatrixID_0344	Myb/SANT;ARR-B	2478	-	0.99	gaGATTCttt	AT3G16857
TFmatrixID_0345	Myb/SANT;G2-like	728	+	1	ctgGAATCtc	AT1G79430;AT3G12730;AT3G24120;AT4G13640
TFmatrixID_0345	Myb/SANT;G2-like	2478	-	1	gaGATTCttt	AT1G79430;AT3G12730;AT3G24120;AT4G13640
TFmatrixID_0348	Myb/SANT;ARR-B	1067	+	0.99	ccggATCTTt	AT4G16110
TFmatrixID_0348	Myb/SANT;ARR-B	1729	+	0.94	gtgcATCTTt	AT4G16110
TFmatrixID_0348	Myb/SANT;ARR-B	1770	-	0.97	aAAGATtcag	AT4G16110
TFmatrixID_0349	Myb/SANT;ARR-B	262	+	1	gtgtAATCTt	AT4G18020
TFmatrixID_0349	Myb/SANT;ARR-B	728	+	0.99	ctggAATCTc	AT4G18020
TFmatrixID_0349	Myb/SANT;ARR-B	1126	-	1	tAGATTtcat	AT4G18020
TFmatrixID_0349	Myb/SANT;ARR-B	2179	-	1	aAGATTtcgt	AT4G18020
TFmatrixID_0349	Myb/SANT;ARR-B	2268	-	0.99	cAGATTtctc	AT4G18020
TFmatrixID_0349	Myb/SANT;ARR-B	2324	-	1	tAGATTtctc	AT4G18020
TFmatrixID_0350	Myb/SANT;MYB	1840	-	0.99	ctgTAACGgct	AT4G18770
TFmatrixID_0351	Myb/SANT	728	+	1	ctgGAATCtc	AT4G28610
TFmatrixID_0353	Myb/SANT	1915	-	0.96	ctGATAAtgt	AT5G04760
TFmatrixID_0355	Myb/SANT	1843	-	0.99	tAACGGcttt	AT3G11440;AT5G06100
TFmatrixID_0357	Myb/SANT;G2-like;MYB	1160	+	0.96	tgAATATtgt	AT1G32240;AT4G17695;AT5G16560;AT5G42630
TFmatrixID_0357	Myb/SANT;G2-like;MYB	1160	-	0.96	tgaATATTgt	AT1G32240;AT4G17695;AT5G16560;AT5G42630
TFmatrixID_0358	Myb/SANT	727	+	1	tctgGAATCt	AT5G18240
TFmatrixID_0358	Myb/SANT	1059	+	0.99	tcagGAATCc	AT5G18240
TFmatrixID_0359	Myb/SANT;G2-like	728	+	1	ctgGAATCtc	AT3G04450;AT5G29000
TFmatrixID_0361	Myb/SANT	771	+	0.98	aaTTATCcaa	AT1G70000;AT3G16350;AT5G47390
TFmatrixID_0362	Myb/SANT;ARR-B	842	+	0.94	tcggTATCTagcg	AT5G58080
TFmatrixID_0362	Myb/SANT;ARR-B	1495	-	0.95	agatAGATAcata	AT5G58080
TFmatrixID_0363	Myb/SANT;MYB-related	1145	+	0.97	tTAGGGtt	AT3G49850;AT5G67580
TFmatrixID_0364	Myb/SANT;MYB-related	1406	+	0.99	taATATCt	AT3G09600;AT4G01280
TFmatrixID_0364	Myb/SANT;MYB-related	1778	-	0.98	aGATATtc	AT3G09600;AT4G01280
TFmatrixID_0367	Myb/SANT	728	+	1	ctgGAATCtc	AT2G03500
TFmatrixID_0367	Myb/SANT	2478	-	1	gaGATTCttt	AT2G03500
TFmatrixID_0369	Myb/SANT;MYB-related	470	-	0.98	tgGATATtc	AT1G01060;AT5G37260
TFmatrixID_0369	Myb/SANT;MYB-related	1406	+	0.99	taATATCtg	AT1G01060;AT5G37260
TFmatrixID_0369	Myb/SANT;MYB-related	1777	-	0.99	caGATATtc	AT1G01060;AT5G37260
TFmatrixID_0382	NAC;NAM	709	-	1	agTTGACtc	AT1G01720;AT1G52880;AT1G52890;AT1G69490;AT3G04070;AT3G15500;AT3G15510;AT4G27410
TFmatrixID_0384	NAC;NAM	2058	+	0.78	tTTACTaaa	AT1G33060;AT3G49530;AT4G35580;AT5G24590
TFmatrixID_0387	NAC;NAM	2491	-	0.95	gaaCGCAAcc	AT2G33480;AT5G13180
TFmatrixID_0388	NAC;NAM	1907	+	0.98	ttgGCGTGc	AT1G76420;AT2G24430;AT3G04060;AT3G15170;AT3G18400;AT3G29035;AT5G18270;AT5G39610;AT5G53950
TFmatrixID_0389	NAC;NAM	1906	+	0.99	gttgGCGTGc	AT1G76420;AT2G24430;AT3G04060;AT3G15170;AT3G18400;AT3G29035;AT5G18270;AT5G53950;AT5G61430
TFmatrixID_0390	NAC;NAM	1906	+	0.99	gttgGCGTGc	AT1G76420;AT2G24430;AT3G04060;AT3G15170;AT3G18400;AT3G29035;AT5G18270;AT5G53950
TFmatrixID_0391	NAC;NAM	108	+	0.98	tttgGCGTGg	AT1G76420;AT2G24430;AT3G04060;AT3G15170;AT3G18400;AT3G29035;AT5G18270;AT5G53950
TFmatrixID_0391	NAC;NAM	148	+	0.98	gatcGCGTGc	AT1G76420;AT2G24430;AT3G04060;AT3G15170;AT3G18400;AT3G29035;AT5G18270;AT5G53950
TFmatrixID_0391	NAC;NAM	1906	+	0.99	gttgGCGTGc	AT1G76420;AT2G24430;AT3G04060;AT3G15170;AT3G18400;AT3G29035;AT5G18270;AT5G53950
TFmatrixID_0392	NAC;NAM	272	+	0.99	tTGCGTcgaa	AT1G12260;AT1G32770;AT1G33280;AT1G62700;AT1G71930;AT1G79580;AT2G18060;AT3G61910;AT4G10350;AT4G36160;AT5G62380;AT5G66300
