## Supplementary material for "Evolutionary insights into PtdIns3*P* signaling through FYVE and PHOX effector proteins from the moss *Physcomitrella patens*": Table S6. TFs analysis.xlsx (part 3 of 3)

### Sheet: PpALFY3 (continued)
Pp3c16_11700
TFmatrixID_0392	NAC;NAM	2489	-	0.99	gtgaACGCAa	AT1G12260;AT1G32770;AT1G33280;AT1G62700;AT1G71930;AT1G79580;AT2G18060;AT3G61910;AT4G10350;AT4G36160;AT5G62380;AT5G66300
TFmatrixID_0393	NAC;NAM	108	+	0.97	tttgGCGTGg	AT1G76420;AT2G24430;AT3G04060;AT3G15170;AT3G18400;AT3G29035;AT5G18270;AT5G53950
TFmatrixID_0393	NAC;NAM	148	+	0.98	gatcGCGTGc	AT1G76420;AT2G24430;AT3G04060;AT3G15170;AT3G18400;AT3G29035;AT5G18270;AT5G53950
TFmatrixID_0393	NAC;NAM	1906	+	0.99	gttgGCGTGc	AT1G76420;AT2G24430;AT3G04060;AT3G15170;AT3G18400;AT3G29035;AT5G18270;AT5G53950
TFmatrixID_0395	NAC;NAM	1908	+	0.99	tgGCGTGctg	AT1G76420;AT2G24430;AT3G04060;AT3G15170;AT3G18400;AT3G29035;AT5G18270;AT5G53950
TFmatrixID_0400	SBP	2309	+	0.98	ggtGTACGt	AT1G20980;AT1G69170;AT2G42200;AT2G47070;AT3G57920;AT5G43270
TFmatrixID_0402	SBP	2311	+	0.99	tGTACGtgt	AT1G53160;AT1G69170;AT2G47070;AT3G57920
TFmatrixID_0404	SBP	2310	+	0.97	gtGTACGtg	AT1G69170;AT2G42200;AT2G47070;AT3G15270
TFmatrixID_0406	SBP	2311	+	0.98	tGTACGtgt	AT5G18830
TFmatrixID_0411	SBP	2308	+	0.97	aggtGTACGt	AT1G27370;AT1G69170;AT2G42200;AT2G47070;AT3G57920;AT5G43270;AT5G50570;AT5G50670
TFmatrixID_0413	Sox;YABBY	164	-	1	ATGATta	AT2G26580;AT4G00180
TFmatrixID_0421	TCP	1597	-	0.97	tGGTGCtgtc	AT1G30210;AT1G67260;AT1G68800;AT3G02150;AT3G18550
TFmatrixID_0440	TCP	2334	+	0.92	aGGACCag	AT1G67260;AT2G31070;AT3G02150
TFmatrixID_0441	WRC;GRF	1342	-	1	gtTTCAGa	AT2G06200
TFmatrixID_0441	WRC;GRF	2368	-	1	ttTTCAGa	AT2G06200
TFmatrixID_0442	WRKY	303	-	0.98	tcgTTGACgt	AT1G18860;AT1G29280;AT1G29860;AT1G30650;AT1G55600;AT1G62300;AT1G64000;AT1G66550;AT1G66560;AT1G68150;AT1G69810;AT2G21900;AT2G34830;AT2G40740;AT2G40750;AT2G44745;AT2G46400;AT3G01970;AT3G04670;AT3G56400;AT3G58710;AT3G62340;AT4G04450;AT4G11070;AT4G18170;AT4G22070;AT4G23810;AT4G24240;AT4G39410;AT5G15130;AT5G22570;AT5G26170;AT5G28650;AT5G41570;AT5G43290;AT5G45050;AT5G45260
TFmatrixID_0442	WRKY	708	-	0.99	tagTTGACtc	AT1G18860;AT1G29280;AT1G29860;AT1G30650;AT1G55600;AT1G62300;AT1G64000;AT1G66550;AT1G66560;AT1G68150;AT1G69810;AT2G21900;AT2G34830;AT2G40740;AT2G40750;AT2G44745;AT2G46400;AT3G01970;AT3G04670;AT3G56400;AT3G58710;AT3G62340;AT4G04450;AT4G11070;AT4G18170;AT4G22070;AT4G23810;AT4G24240;AT4G39410;AT5G15130;AT5G22570;AT5G26170;AT5G28650;AT5G41570;AT5G43290;AT5G45050;AT5G45260
TFmatrixID_0442	WRKY	1882	-	0.98	gagTTGACac	AT1G18860;AT1G29280;AT1G29860;AT1G30650;AT1G55600;AT1G62300;AT1G64000;AT1G66550;AT1G66560;AT1G68150;AT1G69810;AT2G21900;AT2G34830;AT2G40740;AT2G40750;AT2G44745;AT2G46400;AT3G01970;AT3G04670;AT3G56400;AT3G58710;AT3G62340;AT4G04450;AT4G11070;AT4G18170;AT4G22070;AT4G23810;AT4G24240;AT4G39410;AT5G15130;AT5G22570;AT5G26170;AT5G28650;AT5G41570;AT5G43290;AT5G45050;AT5G45260
TFmatrixID_0444	WRKY	709	-	0.99	agTTGACtca	AT1G18860;AT1G29280;AT1G29860;AT1G55600;AT1G62300;AT1G64000;AT1G66550;AT1G66560;AT1G68150;AT1G69310;AT1G69810;AT1G80590;AT2G21900;AT2G34830;AT2G40740;AT2G44745;AT2G46400;AT3G01970;AT3G04670;AT3G56400;AT3G58710;AT3G62340;AT4G04450;AT4G11070;AT4G18170;AT4G22070;AT4G23810;AT4G24240;AT4G39410;AT5G15130;AT5G22570;AT5G26170;AT5G28650;AT5G41570;AT5G43290;AT5G45050
TFmatrixID_0445	WRKY	710	-	1	gTTGACtc	AT1G18860;AT1G29280;AT1G29860;AT1G55600;AT1G62300;AT1G64000;AT1G68150;AT1G69810;AT1G80840;AT2G21900;AT2G34830;AT2G44745;AT3G01970;AT3G04670;AT3G58710;AT3G62340;AT4G04450;AT4G18170;AT4G22070;AT4G24240;AT4G39410;AT5G15130;AT5G26170;AT5G28650;AT5G41570;AT5G43290;AT5G45050;AT5G45260
TFmatrixID_0446	WRKY	303	-	0.98	tcgTTGACgt	AT1G18860;AT1G29280;AT1G29860;AT1G55600;AT1G62300;AT1G64000;AT1G68150;AT1G69810;AT2G21900;AT2G23320;AT2G34830;AT2G40740;AT2G44745;AT3G01970;AT3G04670;AT3G58710;AT3G62340;AT4G04450;AT4G11070;AT4G18170;AT4G22070;AT4G23810;AT4G24240;AT4G39410;AT5G15130;AT5G22570;AT5G26170;AT5G28650;AT5G41570;AT5G43290;AT5G45050;AT5G45260
TFmatrixID_0446	WRKY	708	-	0.99	tagTTGACtc	AT1G18860;AT1G29280;AT1G29860;AT1G55600;AT1G62300;AT1G64000;AT1G68150;AT1G69810;AT2G21900;AT2G23320;AT2G34830;AT2G40740;AT2G44745;AT3G01970;AT3G04670;AT3G58710;AT3G62340;AT4G04450;AT4G11070;AT4G18170;AT4G22070;AT4G23810;AT4G24240;AT4G39410;AT5G15130;AT5G22570;AT5G26170;AT5G28650;AT5G41570;AT5G43290;AT5G45050;AT5G45260
TFmatrixID_0447	WRKY	304	-	0.99	cgTTGACgtt	AT1G18860;AT1G29280;AT1G29860;AT1G55600;AT1G62300;AT1G64000;AT1G68150;AT1G69810;AT2G21900;AT2G24570;AT2G34830;AT2G40740;AT2G44745;AT3G01970;AT3G04670;AT3G58710;AT3G62340;AT4G04450;AT4G11070;AT4G18170;AT4G22070;AT4G23810;AT4G24240;AT4G39410;AT5G15130;AT5G22570;AT5G26170;AT5G28650;AT5G41570;AT5G43290;AT5G45050;AT5G45260
TFmatrixID_0447	WRKY	709	-	0.99	agTTGACtca	AT1G18860;AT1G29280;AT1G29860;AT1G55600;AT1G62300;AT1G64000;AT1G68150;AT1G69810;AT2G21900;AT2G24570;AT2G34830;AT2G40740;AT2G44745;AT3G01970;AT3G04670;AT3G58710;AT3G62340;AT4G04450;AT4G11070;AT4G18170;AT4G22070;AT4G23810;AT4G24240;AT4G39410;AT5G15130;AT5G22570;AT5G26170;AT5G28650;AT5G41570;AT5G43290;AT5G45050;AT5G45260
TFmatrixID_0447	WRKY	1883	-	0.98	agTTGACaca	AT1G18860;AT1G29280;AT1G29860;AT1G55600;AT1G62300;AT1G64000;AT1G68150;AT1G69810;AT2G21900;AT2G24570;AT2G34830;AT2G40740;AT2G44745;AT3G01970;AT3G04670;AT3G58710;AT3G62340;AT4G04450;AT4G11070;AT4G18170;AT4G22070;AT4G23810;AT4G24240;AT4G39410;AT5G15130;AT5G22570;AT5G26170;AT5G28650;AT5G41570;AT5G43290;AT5G45050;AT5G45260
TFmatrixID_0448	WRKY	708	-	0.92	tagTTGACtca	AT1G18860;AT1G29280;AT1G29860;AT1G55600;AT1G62300;AT1G64000;AT1G68150;AT1G69810;AT2G21900;AT2G25000;AT2G34830;AT2G44745;AT2G46400;AT3G01970;AT3G04670;AT3G58710;AT3G62340;AT4G04450;AT4G11070;AT4G18170;AT4G22070;AT4G24240;AT4G39410;AT5G15130;AT5G26170;AT5G28650;AT5G41570;AT5G43290;AT5G45050
TFmatrixID_0450	WRKY	304	-	0.99	cgTTGACgtt	AT1G18860;AT1G29280;AT1G29860;AT1G55600;AT1G62300;AT1G64000;AT1G68150;AT1G69810;AT2G21900;AT2G30590;AT2G34830;AT2G40740;AT2G44745;AT3G01970;AT3G04670;AT3G58710;AT3G62340;AT4G04450;AT4G11070;AT4G18170;AT4G22070;AT4G24240;AT4G39410;AT5G15130;AT5G22570;AT5G26170;AT5G28650;AT5G41570;AT5G43290;AT5G45050;AT5G45260
TFmatrixID_0450	WRKY	709	-	1	agTTGACtca	AT1G18860;AT1G29280;AT1G29860;AT1G55600;AT1G62300;AT1G64000;AT1G68150;AT1G69810;AT2G21900;AT2G30590;AT2G34830;AT2G40740;AT2G44745;AT3G01970;AT3G04670;AT3G58710;AT3G62340;AT4G04450;AT4G11070;AT4G18170;AT4G22070;AT4G24240;AT4G39410;AT5G15130;AT5G22570;AT5G26170;AT5G28650;AT5G41570;AT5G43290;AT5G45050;AT5G45260
TFmatrixID_0450	WRKY	1883	-	0.98	agTTGACaca	AT1G18860;AT1G29280;AT1G29860;AT1G55600;AT1G62300;AT1G64000;AT1G68150;AT1G69810;AT2G21900;AT2G30590;AT2G34830;AT2G40740;AT2G44745;AT3G01970;AT3G04670;AT3G58710;AT3G62340;AT4G04450;AT4G11070;AT4G18170;AT4G22070;AT4G24240;AT4G39410;AT5G15130;AT5G22570;AT5G26170;AT5G28650;AT5G41570;AT5G43290;AT5G45050;AT5G45260
TFmatrixID_0451	WRKY	709	-	1	agTTGACtca	AT1G13960;AT2G03340;AT2G37260;AT2G38470;AT3G01080;AT4G12020;AT4G26440;AT4G26640;AT4G30935;AT5G07100
TFmatrixID_0452	WRKY	708	-	1	tagTTGACtc	AT1G18860;AT1G29280;AT1G29860;AT1G55600;AT1G62300;AT1G64000;AT1G66550;AT1G66560;AT1G68150;AT1G69810;AT2G21900;AT2G34830;AT2G40740;AT2G40750;AT2G44745;AT2G46130;AT2G46400;AT3G01970;AT3G04670;AT3G56400;AT3G58710;AT3G62340;AT4G04450;AT4G11070;AT4G18170;AT4G22070;AT4G23810;AT4G24240;AT4G39410;AT5G15130;AT5G22570;AT5G26170;AT5G28650;AT5G41570;AT5G43290;AT5G45050;AT5G45260
TFmatrixID_0453	WRKY	304	-	0.94	cgTTGACg	AT1G18860;AT1G29280;AT1G29860;AT1G55600;AT1G62300;AT1G64000;AT1G66550;AT1G66560;AT1G68150;AT1G69810;AT1G80590;AT2G21900;AT2G34830;AT2G40740;AT2G40750;AT2G44745;AT2G46400;AT2G47260;AT3G01970;AT3G04670;AT3G56400;AT3G58710;AT3G62340;AT4G04450;AT4G11070;AT4G18170;AT4G22070;AT4G23810;AT4G24240;AT4G39410;AT5G15130;AT5G22570;AT5G26170;AT5G28650;AT5G41570;AT5G43290;AT5G45050
TFmatrixID_0453	WRKY	709	-	0.95	agTTGACt	AT1G18860;AT1G29280;AT1G29860;AT1G55600;AT1G62300;AT1G64000;AT1G66550;AT1G66560;AT1G68150;AT1G69810;AT1G80590;AT2G21900;AT2G34830;AT2G40740;AT2G40750;AT2G44745;AT2G46400;AT2G47260;AT3G01970;AT3G04670;AT3G56400;AT3G58710;AT3G62340;AT4G04450;AT4G11070;AT4G18170;AT4G22070;AT4G23810;AT4G24240;AT4G39410;AT5G15130;AT5G22570;AT5G26170;AT5G28650;AT5G41570;AT5G43290;AT5G45050
TFmatrixID_0454	WRKY	709	-	1	agTTGACtca	AT1G18860;AT1G29280;AT1G29860;AT1G55600;AT1G62300;AT1G64000;AT1G66550;AT1G66560;AT1G68150;AT1G69810;AT1G80590;AT2G21900;AT2G34830;AT2G40740;AT2G40750;AT2G44745;AT2G46400;AT3G01970;AT3G04670;AT3G56400;AT3G58710;AT3G62340;AT4G01250;AT4G04450;AT4G11070;AT4G18170;AT4G22070;AT4G23810;AT4G24240;AT4G39410;AT5G15130;AT5G22570;AT5G26170;AT5G28650;AT5G41570;AT5G43290;AT5G45050;AT5G45260
TFmatrixID_0455	WRKY	303	-	0.97	tcgTTGACgtt	AT1G18860;AT1G29280;AT1G29860;AT1G55600;AT1G62300;AT1G64000;AT1G66550;AT1G66560;AT1G68150;AT1G69810;AT2G21900;AT2G34830;AT2G40740;AT2G44745;AT2G46400;AT3G01970;AT3G04670;AT3G58710;AT3G62340;AT4G01720;AT4G04450;AT4G11070;AT4G18170;AT4G22070;AT4G23810;AT4G24240;AT4G39410;AT5G15130;AT5G26170;AT5G28650;AT5G41570;AT5G43290;AT5G45050;AT5G45260
TFmatrixID_0455	WRKY	708	-	0.98	tagTTGACtca	AT1G18860;AT1G29280;AT1G29860;AT1G55600;AT1G62300;AT1G64000;AT1G66550;AT1G66560;AT1G68150;AT1G69810;AT2G21900;AT2G34830;AT2G40740;AT2G44745;AT2G46400;AT3G01970;AT3G04670;AT3G58710;AT3G62340;AT4G01720;AT4G04450;AT4G11070;AT4G18170;AT4G22070;AT4G23810;AT4G24240;AT4G39410;AT5G15130;AT5G26170;AT5G28650;AT5G41570;AT5G43290;AT5G45050;AT5G45260
TFmatrixID_0455	WRKY	1882	-	0.95	gagTTGACaca	AT1G18860;AT1G29280;AT1G29860;AT1G55600;AT1G62300;AT1G64000;AT1G66550;AT1G66560;AT1G68150;AT1G69810;AT2G21900;AT2G34830;AT2G40740;AT2G44745;AT2G46400;AT3G01970;AT3G04670;AT3G58710;AT3G62340;AT4G01720;AT4G04450;AT4G11070;AT4G18170;AT4G22070;AT4G23810;AT4G24240;AT4G39410;AT5G15130;AT5G26170;AT5G28650;AT5G41570;AT5G43290;AT5G45050;AT5G45260
TFmatrixID_0456	WRKY	304	-	1	cgTTGACgtt	AT1G18860;AT1G29280;AT1G29860;AT1G55600;AT1G62300;AT1G64000;AT1G66560;AT1G68150;AT1G69810;AT1G80590;AT2G21900;AT2G34830;AT2G40740;AT2G40750;AT2G44745;AT2G46400;AT3G01970;AT3G04670;AT3G56400;AT3G58710;AT3G62340;AT4G04450;AT4G11070;AT4G18170;AT4G22070;AT4G23550;AT4G23810;AT4G24240;AT4G39410;AT5G15130;AT5G22570;AT5G26170;AT5G28650;AT5G41570;AT5G43290;AT5G45050;AT5G45260
TFmatrixID_0456	WRKY	709	-	1	agTTGACtca	AT1G18860;AT1G29280;AT1G29860;AT1G55600;AT1G62300;AT1G64000;AT1G66560;AT1G68150;AT1G69810;AT1G80590;AT2G21900;AT2G34830;AT2G40740;AT2G40750;AT2G44745;AT2G46400;AT3G01970;AT3G04670;AT3G56400;AT3G58710;AT3G62340;AT4G04450;AT4G11070;AT4G18170;AT4G22070;AT4G23550;AT4G23810;AT4G24240;AT4G39410;AT5G15130;AT5G22570;AT5G26170;AT5G28650;AT5G41570;AT5G43290;AT5G45050;AT5G45260
TFmatrixID_0457	WRKY	303	-	0.99	tcgTTGACgt	AT1G18860;AT1G29280;AT1G29860;AT1G55600;AT1G62300;AT1G64000;AT1G66560;AT1G68150;AT1G69810;AT2G21900;AT2G34830;AT2G40740;AT2G44745;AT2G46400;AT3G01970;AT3G04670;AT3G56400;AT3G58710;AT3G62340;AT4G04450;AT4G11070;AT4G18170;AT4G22070;AT4G23810;AT4G24240;AT4G31550;AT4G39410;AT5G15130;AT5G22570;AT5G26170;AT5G28650;AT5G41570;AT5G43290;AT5G45050;AT5G45260
TFmatrixID_0457	WRKY	708	-	0.99	tagTTGACtc	AT1G18860;AT1G29280;AT1G29860;AT1G55600;AT1G62300;AT1G64000;AT1G66560;AT1G68150;AT1G69810;AT2G21900;AT2G34830;AT2G40740;AT2G44745;AT2G46400;AT3G01970;AT3G04670;AT3G56400;AT3G58710;AT3G62340;AT4G04450;AT4G11070;AT4G18170;AT4G22070;AT4G23810;AT4G24240;AT4G31550;AT4G39410;AT5G15130;AT5G22570;AT5G26170;AT5G28650;AT5G41570;AT5G43290;AT5G45050;AT5G45260
TFmatrixID_0457	WRKY	1882	-	0.98	gagTTGACac	AT1G18860;AT1G29280;AT1G29860;AT1G55600;AT1G62300;AT1G64000;AT1G66560;AT1G68150;AT1G69810;AT2G21900;AT2G34830;AT2G40740;AT2G44745;AT2G46400;AT3G01970;AT3G04670;AT3G56400;AT3G58710;AT3G62340;AT4G04450;AT4G11070;AT4G18170;AT4G22070;AT4G23810;AT4G24240;AT4G31550;AT4G39410;AT5G15130;AT5G22570;AT5G26170;AT5G28650;AT5G41570;AT5G43290;AT5G45050;AT5G45260
TFmatrixID_0460	WRKY	710	-	1	gTTGACtc	AT1G18860;AT1G29280;AT1G29860;AT1G55600;AT1G62300;AT1G64000;AT1G66550;AT1G66560;AT1G68150;AT1G69810;AT2G21900;AT2G34830;AT2G40740;AT2G40750;AT2G44745;AT3G01970;AT3G04670;AT3G56400;AT3G58710;AT3G62340;AT4G04450;AT4G11070;AT4G18170;AT4G22070;AT4G23810;AT4G24240;AT4G39410;AT5G13080;AT5G15130;AT5G22570;AT5G26170;AT5G28650;AT5G41570;AT5G43290;AT5G45050;AT5G45260
TFmatrixID_0461	WRKY	302	-	0.99	gtcgTTGACg	AT1G18860;AT1G29280;AT1G62300;AT1G64000;AT1G66550;AT1G66560;AT1G68150;AT1G80590;AT2G34830;AT2G40740;AT2G40750;AT2G44745;AT2G46400;AT3G01970;AT3G04670;AT3G56400;AT3G58710;AT3G62340;AT4G04450;AT4G11070;AT4G22070;AT4G23810;AT4G24240;AT4G39410;AT5G15130;AT5G22570;AT5G24110;AT5G26170;AT5G28650;AT5G41570;AT5G43290;AT5G45050;AT5G45260
TFmatrixID_0461	WRKY	707	-	0.99	atagTTGACt	AT1G18860;AT1G29280;AT1G62300;AT1G64000;AT1G66550;AT1G66560;AT1G68150;AT1G80590;AT2G34830;AT2G40740;AT2G40750;AT2G44745;AT2G46400;AT3G01970;AT3G04670;AT3G56400;AT3G58710;AT3G62340;AT4G04450;AT4G11070;AT4G22070;AT4G23810;AT4G24240;AT4G39410;AT5G15130;AT5G22570;AT5G24110;AT5G26170;AT5G28650;AT5G41570;AT5G43290;AT5G45050;AT5G45260
TFmatrixID_0461	WRKY	1881	-	0.98	ggagTTGACa	AT1G18860;AT1G29280;AT1G62300;AT1G64000;AT1G66550;AT1G66560;AT1G68150;AT1G80590;AT2G34830;AT2G40740;AT2G40750;AT2G44745;AT2G46400;AT3G01970;AT3G04670;AT3G56400;AT3G58710;AT3G62340;AT4G04450;AT4G11070;AT4G22070;AT4G23810;AT4G24240;AT4G39410;AT5G15130;AT5G22570;AT5G24110;AT5G26170;AT5G28650;AT5G41570;AT5G43290;AT5G45050;AT5G45260
TFmatrixID_0462	WRKY	709	-	1	agTTGACtc	AT1G18860;AT1G29280;AT1G29860;AT1G55600;AT1G62300;AT1G64000;AT1G66550;AT1G66560;AT1G68150;AT1G69810;AT1G80590;AT2G21900;AT2G34830;AT2G44745;AT3G01970;AT3G04670;AT3G58710;AT3G62340;AT4G04450;AT4G11070;AT4G18170;AT4G22070;AT4G23810;AT4G24240;AT4G39410;AT5G15130;AT5G22570;AT5G26170;AT5G28650;AT5G41570;AT5G43290;AT5G45050;AT5G45260;AT5G46350
TFmatrixID_0463	WRKY	709	-	1	agTTGACtca	AT1G18860;AT1G29280;AT1G29860;AT1G55600;AT1G62300;AT1G64000;AT1G66550;AT1G66560;AT1G68150;AT1G69810;AT1G80590;AT2G21900;AT2G34830;AT2G40740;AT2G40750;AT2G44745;AT2G46400;AT3G01970;AT3G04670;AT3G56400;AT3G58710;AT3G62340;AT4G04450;AT4G11070;AT4G18170;AT4G22070;AT4G23810;AT4G24240;AT4G39410;AT5G15130;AT5G22570;AT5G26170;AT5G28650;AT5G41570;AT5G43290;AT5G45050;AT5G45260;AT5G49520
TFmatrixID_0464	WRKY	709	-	1	agTTGACtc	AT1G18860;AT1G29280;AT1G29860;AT1G55600;AT1G62300;AT1G64000;AT1G66550;AT1G66560;AT1G68150;AT1G69810;AT1G80590;AT2G21900;AT2G34830;AT2G40740;AT2G40750;AT2G44745;AT2G46400;AT3G01970;AT3G04670;AT3G56400;AT3G58710;AT3G62340;AT4G04450;AT4G11070;AT4G18170;AT4G22070;AT4G23810;AT4G24240;AT4G39410;AT5G15130;AT5G22570;AT5G26170;AT5G28650;AT5G41570;AT5G43290;AT5G45050;AT5G45260;AT5G52830
TFmatrixID_0466	WRKY	709	-	0.99	agTTGACtca	AT1G18860;AT1G29280;AT1G29860;AT1G55600;AT1G62300;AT1G64000;AT1G68150;AT1G69810;AT2G21900;AT2G34830;AT2G44745;AT3G01970;AT3G04670;AT3G58710;AT3G62340;AT4G04450;AT4G18170;AT4G22070;AT4G24240;AT4G39410;AT5G15130;AT5G26170;AT5G28650;AT5G41570;AT5G43290;AT5G45050;AT5G64810
TFmatrixID_0483	bZIP	305	-	0.84	gttGACGTtttc	AT1G75390
TFmatrixID_0486	Myb/SANT;ARR-B	1067	+	1	ccgGATCT	AT4G31920
TFmatrixID_0490	bZIP	307	-	0.99	tGACGTt	AT1G08320;AT1G68640;AT5G06839
TFmatrixID_0490	bZIP	460	-	0.99	tGACGTt	AT1G08320;AT1G68640;AT5G06839
TFmatrixID_0490	bZIP	1306	-	0.99	tGACGTt	AT1G08320;AT1G68640;AT5G06839
TFmatrixID_0501	MADS box;MIKC	460	-	0.83	tgacgttTTTTGgat	AT5G51870;AT2G45650;AT3G54340
TFmatrixID_0502	FAR1	147	-	0.9	cgatCGCGTgct	AT3G22170
TFmatrixID_0508	MADS box;MIKC	462	-	0.93	acgttTTTTGg	AT4G22950;AT4G24540;AT5G51860;AT5G60910;AT5G62165;AT1G24260;AT1G26310;AT2G45650;AT3G30260;AT3G57230;AT3G57390;AT3G61120;AT4G09960;AT4G11880
TFmatrixID_0515	bZIP	2310	+	0.82	gtgtACGTGtctagtagat	AT1G49720;AT3G19290
TFmatrixID_0518	bZIP;Homeodomain;HD-ZIP	1694	+	0.76	ccccgctATGATaacccat	AT1G30490;AT1G52150;AT2G34710;AT4G32880;AT5G60690
TFmatrixID_0522	SBP	2306	+	0.95	acaggtGTACGtgtct	AT1G69170;AT2G33810;AT2G42200;AT2G47070;AT3G57920;AT5G50570;AT5G50670
TFmatrixID_0523	SBP	914	+	0.95	gaaattGTACAttaag	AT1G02065;AT1G27370;AT1G69170;AT2G42200;AT2G47070;AT3G57920;AT5G43270
TFmatrixID_0526	B3	1259	+	0.99	aaCATGCatgt	AT1G28300
TFmatrixID_0526	B3	1260	-	0.99	acatGCATGtc	AT1G28300
TFmatrixID_0527	AP2;B3;RAV	795	+	0.96	gcaaTGTTGctg	AT1G13260
TFmatrixID_0528	AP2;B3;RAV	2303	-	0.98	gttaCAGGTgta	AT1G13260
TFmatrixID_0533	bZIP	222	-	0.94	cgaTGACGgta	AT1G08320;AT1G68640;AT5G06839;AT5G65210
TFmatrixID_0533	bZIP	304	-	0.97	cgtTGACGttt	AT1G08320;AT1G68640;AT5G06839;AT5G65210
TFmatrixID_0533	bZIP	457	-	0.97	atgTGACGttt	AT1G08320;AT1G68640;AT5G06839;AT5G65210
TFmatrixID_0533	bZIP	1303	-	0.97	ctaTGACGttg	AT1G08320;AT1G68640;AT5G06839;AT5G65210
TFmatrixID_0534	WRKY	968	+	0.85	tgttctGTCAA	AT1G13960;AT2G03340;AT2G04880;AT2G37260;AT3G01080;AT4G12020;AT4G26440;AT4G26640;AT4G30935;AT5G07100
TFmatrixID_0542	bZIP;Homeodomain;HD-ZIP	1694	+	0.76	ccccgctATGATaacccat	AT1G30490;AT1G52150;AT2G34710;AT4G32880;AT5G60690
TFmatrixID_0560	AP2;B3;RAV	795	+	0.96	gcaaTGTTGctg	AT1G13260
TFmatrixID_0561	AP2;B3;RAV	2303	-	0.98	gttaCAGGTgta	AT1G13260
TFmatrixID_0562	EIN3;EIL	1499	-	0.98	agaTACAT	AT5G21120;AT5G65100
TFmatrixID_0569	TBP	989	-	0.98	caaacattTTTATaa	AT1G55520;AT3G13445
TFmatrixID_0570	TBP	995	-	0.93	tTTTTAtaat	AT1G55520;AT3G13445
TFmatrixID_0571	TBP	1504	+	0.96	cATAAAta	AT1G55520;AT3G13445
TFmatrixID_0585	TBP	994	-	0.95	attTTTATaat	AT1G55520;AT3G13445
TFmatrixID_0586	Myb/SANT;MYB	439	+	0.9	ggaTAGGTtc	AT5G49330
TFmatrixID_0588	MYB	439	+	0.9	ggaTAGGTtc	AT5G12870
TFmatrixID_0589	MYB	43	-	0.96	cgtTGGTTgc	AT5G12870
TFmatrixID_0589	MYB	2340	-	0.93	agcTGGTTga	AT5G12870
TFmatrixID_0590	MYB	1795	-	0.9	tCCGTTgctt	AT1G17950
TFmatrixID_0590	MYB	1840	+	0.91	ctgtAACGGc	AT1G17950
TFmatrixID_0593	MYB	43	+	0.93	cgtTGGTTgc	AT4G01680
TFmatrixID_0604	B3	1918	-	0.88	ataaTGTAGc	AT4G31610
TFmatrixID_0605	B3	1489	+	0.9	gtGTGTAgat	AT4G31610
TFmatrixID_0605	B3	2240	+	0.93	ctGTGTAgat	AT4G31610
TFmatrixID_0609	MYB-related	1405	+	0.88	ttaATATCtg	AT5G17300
TFmatrixID_0609	MYB-related	1777	-	0.9	caGATATtct	AT5G17300
TFmatrixID_0610	MYB-related	469	-	0.99	ttgGATATtc	AT5G17300
TFmatrixID_0610	MYB-related	1406	+	0.96	taATATCtga	AT5G17300
TFmatrixID_0610	MYB-related	1776	-	0.96	tcaGATATtc	AT5G17300
TFmatrixID_0614	SRS	1869	+	0.8	caCCTAGagc	AT3G51060
TFmatrixID_0620	bZIP	304	-	0.95	cgtTGACGtt	AT5G06950
TFmatrixID_0620	bZIP	457	-	0.92	atgTGACGtt	AT5G06950
TFmatrixID_0620	bZIP	1303	-	0.94	ctaTGACGtt	AT5G06950
TFmatrixID_0621	AP2	2104	-	0.93	acTACGAggt	AT2G28550
TFmatrixID_0623	AP2	1152	-	0.89	taTAAGGttg	AT2G28550
TFmatrixID_0624	AP2	2104	-	0.92	acTACGAggt	AT5G60120
TFmatrixID_0626	AP2	1152	-	0.9	taTAAGGttg	AT5G60120
TFmatrixID_0627	Homeodomain;bZIP;HD-ZIP;WOX	1026	-	0.95	ctGATTGctg	AT4G35550
TFmatrixID_0627	Homeodomain;bZIP;HD-ZIP;WOX	1592	-	0.95	gtGATTGgtg	AT4G35550
TFmatrixID_0629	WRKY	303	+	0.95	tcgTTGACgt	AT2G44745
TFmatrixID_0629	WRKY	708	+	0.91	tagTTGACtc	AT2G44745
TFmatrixID_0629	WRKY	1882	+	0.9	gagTTGACac	AT2G44745
TFmatrixID_0631	WRKY	303	+	0.93	tcgTTGACgt	AT5G22570
TFmatrixID_0631	WRKY	708	+	0.93	tagTTGACtc	AT5G22570
TFmatrixID_0631	WRKY	1882	+	0.9	gagTTGACac	AT5G22570
TFmatrixID_0632	WRKY	303	+	0.94	tcgTTGACgt	AT3G01970
TFmatrixID_0632	WRKY	708	+	0.89	tagTTGACtc	AT3G01970
TFmatrixID_0634	Sox;YABBY	162	+	0.97	ggATGATtag	AT2G26580
TFmatrixID_0636	C2H2	171	-	0.94	gggAGCTGgg	AT2G17180
TFmatrixID_0636	C2H2	2337	+	0.99	acCAGCTggt	AT2G17180
TFmatrixID_0636	C2H2	2337	-	0.99	accAGCTGgt	AT2G17180
TFmatrixID_0638	Dof	94	-	0.99	cacTCTTTtg	AT5G65590
TFmatrixID_0638	Dof	1347	+	0.99	agAAAGAgat	AT5G65590
TFmatrixID_0640	C2H2	1444	+	0.87	aaGTGCAttt	AT5G03510
TFmatrixID_0641	HSF	957	-	1	GGAACattcc	AT5G62020
TF_motif_seq_0010	HSF	829	+	0.88	AGAACtctct	AT3G24520;AT1G32330;AT1G46264;AT1G67970;AT2G26150;AT2G41690;AT3G02990;AT3G22830;AT3G51910;AT3G63350;AT4G11660;AT4G13980;AT4G17750;AT4G18880;AT5G03720;AT5G16820;AT5G43840;AT5G45710;AT5G54070;AT5G62020
TF_motif_seq_0010	HSF	2069	+	0.88	AGAATgttgt	AT3G24520;AT1G32330;AT1G46264;AT1G67970;AT2G26150;AT2G41690;AT3G02990;AT3G22830;AT3G51910;AT3G63350;AT4G11660;AT4G13980;AT4G17750;AT4G18880;AT5G03720;AT5G16820;AT5G43840;AT5G45710;AT5G54070;AT5G62020
TF_motif_seq_0010	HSF	2220	-	0.88	aggacATTCT	AT3G24520;AT1G32330;AT1G46264;AT1G67970;AT2G26150;AT2G41690;AT3G02990;AT3G22830;AT3G51910;AT3G63350;AT4G11660;AT4G13980;AT4G17750;AT4G18880;AT5G03720;AT5G16820;AT5G43840;AT5G45710;AT5G54070;AT5G62020
TF_motif_seq_0014	bZIP	224	+	0.7	ATGACggtag	AT5G06950
TF_motif_seq_0014	bZIP	1305	+	0.7	ATGACgttgg	AT5G06950
TF_motif_seq_0067	HB-PHD	769	+	0.73	CTAATtatcca	AT4G29940
TF_motif_seq_0067	HB-PHD	1606	+	0.73	CTAATtctcaa	AT4G29940
TF_motif_seq_0067	HB-PHD	2060	-	0.73	tactaaATTAG	AT4G29940
TF_motif_seq_0080	AP2;ERF	858	+	0.73	TAAGAgatgcg	AT3G16770
TF_motif_seq_0088	bZIP	802	+	0.73	TGCTGagttct	AT4G02640
TF_motif_seq_0151	VOZ	141	+	0.75	GCGTAgcgatcgcgt	AT2G42400
TF_motif_seq_0151	VOZ	1352	-	0.75	gagattagctCACGC	AT2G42400
TF_motif_seq_0151	VOZ	1374	+	0.75	GCGTGcccgtttcgt	AT2G42400
TF_motif_seq_0151	VOZ	1910	+	0.75	GCGTGctgataatgt	AT2G42400
TF_motif_seq_0151	VOZ	2024	-	0.75	ctgtactgtcGACGC	AT2G42400
TF_motif_seq_0151	VOZ	2263	+	0.75	GCGTTcagatttctc	AT2G42400
TF_motif_seq_0237	GATA;tify	83	+	1	GGATT	AT1G51600;AT2G45050;AT3G06740;AT3G16870;AT3G21175;AT3G24050;AT3G54810;AT3G60530;AT4G17570;AT4G24470;AT4G26150;AT4G32890;AT4G34680;AT5G25830;AT5G26930;AT5G56860;AT5G66320;AT2G18380;AT3G50870;AT4G36620
TF_motif_seq_0237	GATA;tify	147	+	1	CGATC	AT1G51600;AT2G45050;AT3G06740;AT3G16870;AT3G21175;AT3G24050;AT3G54810;AT3G60530;AT4G17570;AT4G24470;AT4G26150;AT4G32890;AT4G34680;AT5G25830;AT5G26930;AT5G56860;AT5G66320;AT2G18380;AT3G50870;AT4G36620
TF_motif_seq_0237	GATA;tify	148	-	1	GATCG	AT1G51600;AT2G45050;AT3G06740;AT3G16870;AT3G21175;AT3G24050;AT3G54810;AT3G60530;AT4G17570;AT4G24470;AT4G26150;AT4G32890;AT4G34680;AT5G25830;AT5G26930;AT5G56860;AT5G66320;AT2G18380;AT3G50870;AT4G36620
TF_motif_seq_0237	GATA;tify	162	+	1	GGATG	AT1G51600;AT2G45050;AT3G06740;AT3G16870;AT3G21175;AT3G24050;AT3G54810;AT3G60530;AT4G17570;AT4G24470;AT4G26150;AT4G32890;AT4G34680;AT5G25830;AT5G26930;AT5G56860;AT5G66320;AT2G18380;AT3G50870;AT4G36620
TF_motif_seq_0237	GATA;tify	165	+	1	TGATT	AT1G51600;AT2G45050;AT3G06740;AT3G16870;AT3G21175;AT3G24050;AT3G54810;AT3G60530;AT4G17570;AT4G24470;AT4G26150;AT4G32890;AT4G34680;AT5G25830;AT5G26930;AT5G56860;AT5G66320;AT2G18380;AT3G50870;AT4G36620
TF_motif_seq_0237	GATA;tify	222	+	1	CGATG	AT1G51600;AT2G45050;AT3G06740;AT3G16870;AT3G21175;AT3G24050;AT3G54810;AT3G60530;AT4G17570;AT4G24470;AT4G26150;AT4G32890;AT4G34680;AT5G25830;AT5G26930;AT5G56860;AT5G66320;AT2G18380;AT3G50870;AT4G36620
TF_motif_seq_0237	GATA;tify	266	-	1	AATCT	AT1G51600;AT2G45050;AT3G06740;AT3G16870;AT3G21175;AT3G24050;AT3G54810;AT3G60530;AT4G17570;AT4G24470;AT4G26150;AT4G32890;AT4G34680;AT5G25830;AT5G26930;AT5G56860;AT5G66320;AT2G18380;AT3G50870;AT4G36620
TF_motif_seq_0237	GATA;tify	281	-	1	AATCC	AT1G51600;AT2G45050;AT3G06740;AT3G16870;AT3G21175;AT3G24050;AT3G54810;AT3G60530;AT4G17570;AT4G24470;AT4G26150;AT4G32890;AT4G34680;AT5G25830;AT5G26930;AT5G56860;AT5G66320;AT2G18380;AT3G50870;AT4G36620
TF_motif_seq_0237	GATA;tify	334	-	1	TATCA	AT1G51600;AT2G45050;AT3G06740;AT3G16870;AT3G21175;AT3G24050;AT3G54810;AT3G60530;AT4G17570;AT4G24470;AT4G26150;AT4G32890;AT4G34680;AT5G25830;AT5G26930;AT5G56860;AT5G66320;AT2G18380;AT3G50870;AT4G36620
TF_motif_seq_0237	GATA;tify	354	+	1	GGATT	AT1G51600;AT2G45050;AT3G06740;AT3G16870;AT3G21175;AT3G24050;AT3G54810;AT3G60530;AT4G17570;AT4G24470;AT4G26150;AT4G32890;AT4G34680;AT5G25830;AT5G26930;AT5G56860;AT5G66320;AT2G18380;AT3G50870;AT4G36620
TF_motif_seq_0237	GATA;tify	362	-	1	TATCG	AT1G51600;AT2G45050;AT3G06740;AT3G16870;AT3G21175;AT3G24050;AT3G54810;AT3G60530;AT4G17570;AT4G24470;AT4G26150;AT4G32890;AT4G34680;AT5G25830;AT5G26930;AT5G56860;AT5G66320;AT2G18380;AT3G50870;AT4G36620
TF_motif_seq_0237	GATA;tify	369	+	1	GGATC	AT1G51600;AT2G45050;AT3G06740;AT3G16870;AT3G21175;AT3G24050;AT3G54810;AT3G60530;AT4G17570;AT4G24470;AT4G26150;AT4G32890;AT4G34680;AT5G25830;AT5G26930;AT5G56860;AT5G66320;AT2G18380;AT3G50870;AT4G36620
TF_motif_seq_0237	GATA;tify	370	-	1	GATCG	AT1G51600;AT2G45050;AT3G06740;AT3G16870;AT3G21175;AT3G24050;AT3G54810;AT3G60530;AT4G17570;AT4G24470;AT4G26150;AT4G32890;AT4G34680;AT5G25830;AT5G26930;AT5G56860;AT5G66320;AT2G18380;AT3G50870;AT4G36620
TF_motif_seq_0237	GATA;tify	439	+	1	GGATA	AT1G51600;AT2G45050;AT3G06740;AT3G16870;AT3G21175;AT3G24050;AT3G54810;AT3G60530;AT4G17570;AT4G24470;AT4G26150;AT4G32890;AT4G34680;AT5G25830;AT5G26930;AT5G56860;AT5G66320;AT2G18380;AT3G50870;AT4G36620
TF_motif_seq_0237	GATA;tify	455	+	1	TGATG	AT1G51600;AT2G45050;AT3G06740;AT3G16870;AT3G21175;AT3G24050;AT3G54810;AT3G60530;AT4G17570;AT4G24470;AT4G26150;AT4G32890;AT4G34680;AT5G25830;AT5G26930;AT5G56860;AT5G66320;AT2G18380;AT3G50870;AT4G36620
TF_motif_seq_0237	GATA;tify	471	+	1	GGATA	AT1G51600;AT2G45050;AT3G06740;AT3G16870;AT3G21175;AT3G24050;AT3G54810;AT3G60530;AT4G17570;AT4G24470;AT4G26150;AT4G32890;AT4G34680;AT5G25830;AT5G26930;AT5G56860;AT5G66320;AT2G18380;AT3G50870;AT4G36620
TF_motif_seq_0237	GATA;tify	486	+	1	TGATT	AT1G51600;AT2G45050;AT3G06740;AT3G16870;AT3G21175;AT3G24050;AT3G54810;AT3G60530;AT4G17570;AT4G24470;AT4G26150;AT4G32890;AT4G34680;AT5G25830;AT5G26930;AT5G56860;AT5G66320;AT2G18380;AT3G50870;AT4G36620
TF_motif_seq_0237	GATA;tify	501	+	1	TGATG	AT1G51600;AT2G45050;AT3G06740;AT3G16870;AT3G21175;AT3G24050;AT3G54810;AT3G60530;AT4G17570;AT4G24470;AT4G26150;AT4G32890;AT4G34680;AT5G25830;AT5G26930;AT5G56860;AT5G66320;AT2G18380;AT3G50870;AT4G36620
TF_motif_seq_0237	GATA;tify	517	+	1	GGATT	AT1G51600;AT2G45050;AT3G06740;AT3G16870;AT3G21175;AT3G24050;AT3G54810;AT3G60530;AT4G17570;AT4G24470;AT4G26150;AT4G32890;AT4G34680;AT5G25830;AT5G26930;AT5G56860;AT5G66320;AT2G18380;AT3G50870;AT4G36620
TF_motif_seq_0237	GATA;tify	554	-	1	TATCG	AT1G51600;AT2G45050;AT3G06740;AT3G16870;AT3G21175;AT3G24050;AT3G54810;AT3G60530;AT4G17570;AT4G24470;AT4G26150;AT4G32890;AT4G34680;AT5G25830;AT5G26930;AT5G56860;AT5G66320;AT2G18380;AT3G50870;AT4G36620
TF_motif_seq_0237	GATA;tify	586	+	1	CGATG	AT1G51600;AT2G45050;AT3G06740;AT3G16870;AT3G21175;AT3G24050;AT3G54810;AT3G60530;AT4G17570;AT4G24470;AT4G26150;AT4G32890;AT4G34680;AT5G25830;AT5G26930;AT5G56860;AT5G66320;AT2G18380;AT3G50870;AT4G36620
TF_motif_seq_0237	GATA;tify	590	+	1	GGATT	AT1G51600;AT2G45050;AT3G06740;AT3G16870;AT3G21175;AT3G24050;AT3G54810;AT3G60530;AT4G17570;AT4G24470;AT4G26150;AT4G32890;AT4G34680;AT5G25830;AT5G26930;AT5G56860;AT5G66320;AT2G18380;AT3G50870;AT4G36620
TF_motif_seq_0237	GATA;tify	596	+	1	TGATA	AT1G51600;AT2G45050;AT3G06740;AT3G16870;AT3G21175;AT3G24050;AT3G54810;AT3G60530;AT4G17570;AT4G24470;AT4G26150;AT4G32890;AT4G34680;AT5G25830;AT5G26930;AT5G56860;AT5G66320;AT2G18380;AT3G50870;AT4G36620
TF_motif_seq_0237	GATA;tify	674	-	1	TATCC	AT1G51600;AT2G45050;AT3G06740;AT3G16870;AT3G21175;AT3G24050;AT3G54810;AT3G60530;AT4G17570;AT4G24470;AT4G26150;AT4G32890;AT4G34680;AT5G25830;AT5G26930;AT5G56860;AT5G66320;AT2G18380;AT3G50870;AT4G36620
TF_motif_seq_0237	GATA;tify	697	-	1	CATCT	AT1G51600;AT2G45050;AT3G06740;AT3G16870;AT3G21175;AT3G24050;AT3G54810;AT3G60530;AT4G17570;AT4G24470;AT4G26150;AT4G32890;AT4G34680;AT5G25830;AT5G26930;AT5G56860;AT5G66320;AT2G18380;AT3G50870;AT4G36620
TF_motif_seq_0237	GATA;tify	732	-	1	AATCT	AT1G51600;AT2G45050;AT3G06740;AT3G16870;AT3G21175;AT3G24050;AT3G54810;AT3G60530;AT4G17570;AT4G24470;AT4G26150;AT4G32890;AT4G34680;AT5G25830;AT5G26930;AT5G56860;AT5G66320;AT2G18380;AT3G50870;AT4G36620
TF_motif_seq_0237	GATA;tify	758	+	1	TGATT	AT1G51600;AT2G45050;AT3G06740;AT3G16870;AT3G21175;AT3G24050;AT3G54810;AT3G60530;AT4G17570;AT4G24470;AT4G26150;AT4G32890;AT4G34680;AT5G25830;AT5G26930;AT5G56860;AT5G66320;AT2G18380;AT3G50870;AT4G36620
TF_motif_seq_0237	GATA;tify	774	-	1	TATCC	AT1G51600;AT2G45050;AT3G06740;AT3G16870;AT3G21175;AT3G24050;AT3G54810;AT3G60530;AT4G17570;AT4G24470;AT4G26150;AT4G32890;AT4G34680;AT5G25830;AT5G26930;AT5G56860;AT5G66320;AT2G18380;AT3G50870;AT4G36620
TF_motif_seq_0237	GATA;tify	785	+	1	CGATG	AT1G51600;AT2G45050;AT3G06740;AT3G16870;AT3G21175;AT3G24050;AT3G54810;AT3G60530;AT4G17570;AT4G24470;AT4G26150;AT4G32890;AT4G34680;AT5G25830;AT5G26930;AT5G56860;AT5G66320;AT2G18380;AT3G50870;AT4G36620
TF_motif_seq_0237	GATA;tify	821	-	1	CATCT	AT1G51600;AT2G45050;AT3G06740;AT3G16870;AT3G21175;AT3G24050;AT3G54810;AT3G60530;AT4G17570;AT4G24470;AT4G26150;AT4G32890;AT4G34680;AT5G25830;AT5G26930;AT5G56860;AT5G66320;AT2G18380;AT3G50870;AT4G36620
TF_motif_seq_0237	GATA;tify	846	-	1	TATCT	AT1G51600;AT2G45050;AT3G06740;AT3G16870;AT3G21175;AT3G24050;AT3G54810;AT3G60530;AT4G17570;AT4G24470;AT4G26150;AT4G32890;AT4G34680;AT5G25830;AT5G26930;AT5G56860;AT5G66320;AT2G18380;AT3G50870;AT4G36620
TF_motif_seq_0237	GATA;tify	862	+	1	AGATG	AT1G51600;AT2G45050;AT3G06740;AT3G16870;AT3G21175;AT3G24050;AT3G54810;AT3G60530;AT4G17570;AT4G24470;AT4G26150;AT4G32890;AT4G34680;AT5G25830;AT5G26930;AT5G56860;AT5G66320;AT2G18380;AT3G50870;AT4G36620
TF_motif_seq_0237	GATA;tify	879	+	1	TGATG	AT1G51600;AT2G45050;AT3G06740;AT3G16870;AT3G21175;AT3G24050;AT3G54810;AT3G60530;AT4G17570;AT4G24470;AT4G26150;AT4G32890;AT4G34680;AT5G25830;AT5G26930;AT5G56860;AT5G66320;AT2G18380;AT3G50870;AT4G36620
TF_motif_seq_0237	GATA;tify	909	+	1	GGATA	AT1G51600;AT2G45050;AT3G06740;AT3G16870;AT3G21175;AT3G24050;AT3G54810;AT3G60530;AT4G17570;AT4G24470;AT4G26150;AT4G32890;AT4G34680;AT5G25830;AT5G26930;AT5G56860;AT5G66320;AT2G18380;AT3G50870;AT4G36620
TF_motif_seq_0237	GATA;tify	1013	+	1	AGATC	AT1G51600;AT2G45050;AT3G06740;AT3G16870;AT3G21175;AT3G24050;AT3G54810;AT3G60530;AT4G17570;AT4G24470;AT4G26150;AT4G32890;AT4G34680;AT5G25830;AT5G26930;AT5G56860;AT5G66320;AT2G18380;AT3G50870;AT4G36620
TF_motif_seq_0237	GATA;tify	1014	-	1	GATCC	AT1G51600;AT2G45050;AT3G06740;AT3G16870;AT3G21175;AT3G24050;AT3G54810;AT3G60530;AT4G17570;AT4G24470;AT4G26150;AT4G32890;AT4G34680;AT5G25830;AT5G26930;AT5G56860;AT5G66320;AT2G18380;AT3G50870;AT4G36620
TF_motif_seq_0237	GATA;tify	1027	+	1	TGATT	AT1G51600;AT2G45050;AT3G06740;AT3G16870;AT3G21175;AT3G24050;AT3G54810;AT3G60530;AT4G17570;AT4G24470;AT4G26150;AT4G32890;AT4G34680;AT5G25830;AT5G26930;AT5G56860;AT5G66320;AT2G18380;AT3G50870;AT4G36620
TF_motif_seq_0237	GATA;tify	1040	+	1	CGATC	AT1G51600;AT2G45050;AT3G06740;AT3G16870;AT3G21175;AT3G24050;AT3G54810;AT3G60530;AT4G17570;AT4G24470;AT4G26150;AT4G32890;AT4G34680;AT5G25830;AT5G26930;AT5G56860;AT5G66320;AT2G18380;AT3G50870;AT4G36620
TF_motif_seq_0237	GATA;tify	1041	-	1	GATCA	AT1G51600;AT2G45050;AT3G06740;AT3G16870;AT3G21175;AT3G24050;AT3G54810;AT3G60530;AT4G17570;AT4G24470;AT4G26150;AT4G32890;AT4G34680;AT5G25830;AT5G26930;AT5G56860;AT5G66320;AT2G18380;AT3G50870;AT4G36620
TF_motif_seq_0237	GATA;tify	1045	-	1	AATCC	AT1G51600;AT2G45050;AT3G06740;AT3G16870;AT3G21175;AT3G24050;AT3G54810;AT3G60530;AT4G17570;AT4G24470;AT4G26150;AT4G32890;AT4G34680;AT5G25830;AT5G26930;AT5G56860;AT5G66320;AT2G18380;AT3G50870;AT4G36620
TF_motif_seq_0237	GATA;tify	1064	-	1	AATCC	AT1G51600;AT2G45050;AT3G06740;AT3G16870;AT3G21175;AT3G24050;AT3G54810;AT3G60530;AT4G17570;AT4G24470;AT4G26150;AT4G32890;AT4G34680;AT5G25830;AT5G26930;AT5G56860;AT5G66320;AT2G18380;AT3G50870;AT4G36620
TF_motif_seq_0237	GATA;tify	1069	+	1	GGATC	AT1G51600;AT2G45050;AT3G06740;AT3G16870;AT3G21175;AT3G24050;AT3G54810;AT3G60530;AT4G17570;AT4G24470;AT4G26150;AT4G32890;AT4G34680;AT5G25830;AT5G26930;AT5G56860;AT5G66320;AT2G18380;AT3G50870;AT4G36620
TF_motif_seq_0237	GATA;tify	1070	-	1	GATCT	AT1G51600;AT2G45050;AT3G06740;AT3G16870;AT3G21175;AT3G24050;AT3G54810;AT3G60530;AT4G17570;AT4G24470;AT4G26150;AT4G32890;AT4G34680;AT5G25830;AT5G26930;AT5G56860;AT5G66320;AT2G18380;AT3G50870;AT4G36620
TF_motif_seq_0237	GATA;tify	1122	-	1	CATCT	AT1G51600;AT2G45050;AT3G06740;AT3G16870;AT3G21175;AT3G24050;AT3G54810;AT3G60530;AT4G17570;AT4G24470;AT4G26150;AT4G32890;AT4G34680;AT5G25830;AT5G26930;AT5G56860;AT5G66320;AT2G18380;AT3G50870;AT4G36620
TF_motif_seq_0237	GATA;tify	1127	+	1	AGATT	AT1G51600;AT2G45050;AT3G06740;AT3G16870;AT3G21175;AT3G24050;AT3G54810;AT3G60530;AT4G17570;AT4G24470;AT4G26150;AT4G32890;AT4G34680;AT5G25830;AT5G26930;AT5G56860;AT5G66320;AT2G18380;AT3G50870;AT4G36620
TF_motif_seq_0237	GATA;tify	1186	-	1	AATCT	AT1G51600;AT2G45050;AT3G06740;AT3G16870;AT3G21175;AT3G24050;AT3G54810;AT3G60530;AT4G17570;AT4G24470;AT4G26150;AT4G32890;AT4G34680;AT5G25830;AT5G26930;AT5G56860;AT5G66320;AT2G18380;AT3G50870;AT4G36620
TF_motif_seq_0237	GATA;tify	1207	-	1	CATCT	AT1G51600;AT2G45050;AT3G06740;AT3G16870;AT3G21175;AT3G24050;AT3G54810;AT3G60530;AT4G17570;AT4G24470;AT4G26150;AT4G32890;AT4G34680;AT5G25830;AT5G26930;AT5G56860;AT5G66320;AT2G18380;AT3G50870;AT4G36620
TF_motif_seq_0237	GATA;tify	1333	+	1	TGATC	AT1G51600;AT2G45050;AT3G06740;AT3G16870;AT3G21175;AT3G24050;AT3G54810;AT3G60530;AT4G17570;AT4G24470;AT4G26150;AT4G32890;AT4G34680;AT5G25830;AT5G26930;AT5G56860;AT5G66320;AT2G18380;AT3G50870;AT4G36620
TF_motif_seq_0237	GATA;tify	1334	-	1	GATCT	AT1G51600;AT2G45050;AT3G06740;AT3G16870;AT3G21175;AT3G24050;AT3G54810;AT3G60530;AT4G17570;AT4G24470;AT4G26150;AT4G32890;AT4G34680;AT5G25830;AT5G26930;AT5G56860;AT5G66320;AT2G18380;AT3G50870;AT4G36620
TF_motif_seq_0237	GATA;tify	1353	+	1	AGATT	AT1G51600;AT2G45050;AT3G06740;AT3G16870;AT3G21175;AT3G24050;AT3G54810;AT3G60530;AT4G17570;AT4G24470;AT4G26150;AT4G32890;AT4G34680;AT5G25830;AT5G26930;AT5G56860;AT5G66320;AT2G18380;AT3G50870;AT4G36620
TF_motif_seq_0237	GATA;tify	1402	+	1	AGATT	AT1G51600;AT2G45050;AT3G06740;AT3G16870;AT3G21175;AT3G24050;AT3G54810;AT3G60530;AT4G17570;AT4G24470;AT4G26150;AT4G32890;AT4G34680;AT5G25830;AT5G26930;AT5G56860;AT5G66320;AT2G18380;AT3G50870;AT4G36620
TF_motif_seq_0237	GATA;tify	1409	-	1	TATCT	AT1G51600;AT2G45050;AT3G06740;AT3G16870;AT3G21175;AT3G24050;AT3G54810;AT3G60530;AT4G17570;AT4G24470;AT4G26150;AT4G32890;AT4G34680;AT5G25830;AT5G26930;AT5G56860;AT5G66320;AT2G18380;AT3G50870;AT4G36620
TF_motif_seq_0237	GATA;tify	1423	+	1	AGATT	AT1G51600;AT2G45050;AT3G06740;AT3G16870;AT3G21175;AT3G24050;AT3G54810;AT3G60530;AT4G17570;AT4G24470;AT4G26150;AT4G32890;AT4G34680;AT5G25830;AT5G26930;AT5G56860;AT5G66320;AT2G18380;AT3G50870;AT4G36620
TF_motif_seq_0237	GATA;tify	1457	+	1	CGATA	AT1G51600;AT2G45050;AT3G06740;AT3G16870;AT3G21175;AT3G24050;AT3G54810;AT3G60530;AT4G17570;AT4G24470;AT4G26150;AT4G32890;AT4G34680;AT5G25830;AT5G26930;AT5G56860;AT5G66320;AT2G18380;AT3G50870;AT4G36620
TF_motif_seq_0237	GATA;tify	1495	+	1	AGATA	AT1G51600;AT2G45050;AT3G06740;AT3G16870;AT3G21175;AT3G24050;AT3G54810;AT3G60530;AT4G17570;AT4G24470;AT4G26150;AT4G32890;AT4G34680;AT5G25830;AT5G26930;AT5G56860;AT5G66320;AT2G18380;AT3G50870;AT4G36620
TF_motif_seq_0237	GATA;tify	1499	+	1	AGATA	AT1G51600;AT2G45050;AT3G06740;AT3G16870;AT3G21175;AT3G24050;AT3G54810;AT3G60530;AT4G17570;AT4G24470;AT4G26150;AT4G32890;AT4G34680;AT5G25830;AT5G26930;AT5G56860;AT5G66320;AT2G18380;AT3G50870;AT4G36620
TF_motif_seq_0237	GATA;tify	1511	+	1	AGATA	AT1G51600;AT2G45050;AT3G06740;AT3G16870;AT3G21175;AT3G24050;AT3G54810;AT3G60530;AT4G17570;AT4G24470;AT4G26150;AT4G32890;AT4G34680;AT5G25830;AT5G26930;AT5G56860;AT5G66320;AT2G18380;AT3G50870;AT4G36620
TF_motif_seq_0237	GATA;tify	1515	+	1	AGATA	AT1G51600;AT2G45050;AT3G06740;AT3G16870;AT3G21175;AT3G24050;AT3G54810;AT3G60530;AT4G17570;AT4G24470;AT4G26150;AT4G32890;AT4G34680;AT5G25830;AT5G26930;AT5G56860;AT5G66320;AT2G18380;AT3G50870;AT4G36620
TF_motif_seq_0237	GATA;tify	1521	-	1	AATCT	AT1G51600;AT2G45050;AT3G06740;AT3G16870;AT3G21175;AT3G24050;AT3G54810;AT3G60530;AT4G17570;AT4G24470;AT4G26150;AT4G32890;AT4G34680;AT5G25830;AT5G26930;AT5G56860;AT5G66320;AT2G18380;AT3G50870;AT4G36620
TF_motif_seq_0237	GATA;tify	1528	+	1	TGATT	AT1G51600;AT2G45050;AT3G06740;AT3G16870;AT3G21175;AT3G24050;AT3G54810;AT3G60530;AT4G17570;AT4G24470;AT4G26150;AT4G32890;AT4G34680;AT5G25830;AT5G26930;AT5G56860;AT5G66320;AT2G18380;AT3G50870;AT4G36620
TF_motif_seq_0237	GATA;tify	1563	+	1	GGATG	AT1G51600;AT2G45050;AT3G06740;AT3G16870;AT3G21175;AT3G24050;AT3G54810;AT3G60530;AT4G17570;AT4G24470;AT4G26150;AT4G32890;AT4G34680;AT5G25830;AT5G26930;AT5G56860;AT5G66320;AT2G18380;AT3G50870;AT4G36620
TF_motif_seq_0237	GATA;tify	1593	+	1	TGATT	AT1G51600;AT2G45050;AT3G06740;AT3G16870;AT3G21175;AT3G24050;AT3G54810;AT3G60530;AT4G17570;AT4G24470;AT4G26150;AT4G32890;AT4G34680;AT5G25830;AT5G26930;AT5G56860;AT5G66320;AT2G18380;AT3G50870;AT4G36620
TF_motif_seq_0237	GATA;tify	1637	+	1	TGATG	AT1G51600;AT2G45050;AT3G06740;AT3G16870;AT3G21175;AT3G24050;AT3G54810;AT3G60530;AT4G17570;AT4G24470;AT4G26150;AT4G32890;AT4G34680;AT5G25830;AT5G26930;AT5G56860;AT5G66320;AT2G18380;AT3G50870;AT4G36620
TF_motif_seq_0237	GATA;tify	1649	-	1	AATCG	AT1G51600;AT2G45050;AT3G06740;AT3G16870;AT3G21175;AT3G24050;AT3G54810;AT3G60530;AT4G17570;AT4G24470;AT4G26150;AT4G32890;AT4G34680;AT5G25830;AT5G26930;AT5G56860;AT5G66320;AT2G18380;AT3G50870;AT4G36620
TF_motif_seq_0237	GATA;tify	1688	-	1	CATCT	AT1G51600;AT2G45050;AT3G06740;AT3G16870;AT3G21175;AT3G24050;AT3G54810;AT3G60530;AT4G17570;AT4G24470;AT4G26150;AT4G32890;AT4G34680;AT5G25830;AT5G26930;AT5G56860;AT5G66320;AT2G18380;AT3G50870;AT4G36620
TF_motif_seq_0237	GATA;tify	1702	+	1	TGATA	AT1G51600;AT2G45050;AT3G06740;AT3G16870;AT3G21175;AT3G24050;AT3G54810;AT3G60530;AT4G17570;AT4G24470;AT4G26150;AT4G32890;AT4G34680;AT5G25830;AT5G26930;AT5G56860;AT5G66320;AT2G18380;AT3G50870;AT4G36620
TF_motif_seq_0237	GATA;tify	1710	-	1	CATCA	AT1G51600;AT2G45050;AT3G06740;AT3G16870;AT3G21175;AT3G24050;AT3G54810;AT3G60530;AT4G17570;AT4G24470;AT4G26150;AT4G32890;AT4G34680;AT5G25830;AT5G26930;AT5G56860;AT5G66320;AT2G18380;AT3G50870;AT4G36620
TF_motif_seq_0237	GATA;tify	1718	+	1	TGATT	AT1G51600;AT2G45050;AT3G06740;AT3G16870;AT3G21175;AT3G24050;AT3G54810;AT3G60530;AT4G17570;AT4G24470;AT4G26150;AT4G32890;AT4G34680;AT5G25830;AT5G26930;AT5G56860;AT5G66320;AT2G18380;AT3G50870;AT4G36620
TF_motif_seq_0237	GATA;tify	1732	-	1	CATCT	AT1G51600;AT2G45050;AT3G06740;AT3G16870;AT3G21175;AT3G24050;AT3G54810;AT3G60530;AT4G17570;AT4G24470;AT4G26150;AT4G32890;AT4G34680;AT5G25830;AT5G26930;AT5G56860;AT5G66320;AT2G18380;AT3G50870;AT4G36620
TF_motif_seq_0237	GATA;tify	1745	+	1	TGATG	AT1G51600;AT2G45050;AT3G06740;AT3G16870;AT3G21175;AT3G24050;AT3G54810;AT3G60530;AT4G17570;AT4G24470;AT4G26150;AT4G32890;AT4G34680;AT5G25830;AT5G26930;AT5G56860;AT5G66320;AT2G18380;AT3G50870;AT4G36620
TF_motif_seq_0237	GATA;tify	1748	+	1	TGATG	AT1G51600;AT2G45050;AT3G06740;AT3G16870;AT3G21175;AT3G24050;AT3G54810;AT3G60530;AT4G17570;AT4G24470;AT4G26150;AT4G32890;AT4G34680;AT5G25830;AT5G26930;AT5G56860;AT5G66320;AT2G18380;AT3G50870;AT4G36620
TF_motif_seq_0237	GATA;tify	1772	+	1	AGATT	AT1G51600;AT2G45050;AT3G06740;AT3G16870;AT3G21175;AT3G24050;AT3G54810;AT3G60530;AT4G17570;AT4G24470;AT4G26150;AT4G32890;AT4G34680;AT5G25830;AT5G26930;AT5G56860;AT5G66320;AT2G18380;AT3G50870;AT4G36620
TF_motif_seq_0237	GATA;tify	1778	+	1	AGATA	AT1G51600;AT2G45050;AT3G06740;AT3G16870;AT3G21175;AT3G24050;AT3G54810;AT3G60530;AT4G17570;AT4G24470;AT4G26150;AT4G32890;AT4G34680;AT5G25830;AT5G26930;AT5G56860;AT5G66320;AT2G18380;AT3G50870;AT4G36620
TF_motif_seq_0237	GATA;tify	1916	+	1	TGATA	AT1G51600;AT2G45050;AT3G06740;AT3G16870;AT3G21175;AT3G24050;AT3G54810;AT3G60530;AT4G17570;AT4G24470;AT4G26150;AT4G32890;AT4G34680;AT5G25830;AT5G26930;AT5G56860;AT5G66320;AT2G18380;AT3G50870;AT4G36620
TF_motif_seq_0237	GATA;tify	2047	+	1	AGATT	AT1G51600;AT2G45050;AT3G06740;AT3G16870;AT3G21175;AT3G24050;AT3G54810;AT3G60530;AT4G17570;AT4G24470;AT4G26150;AT4G32890;AT4G34680;AT5G25830;AT5G26930;AT5G56860;AT5G66320;AT2G18380;AT3G50870;AT4G36620
TF_motif_seq_0237	GATA;tify	2055	+	1	GGATT	AT1G51600;AT2G45050;AT3G06740;AT3G16870;AT3G21175;AT3G24050;AT3G54810;AT3G60530;AT4G17570;AT4G24470;AT4G26150;AT4G32890;AT4G34680;AT5G25830;AT5G26930;AT5G56860;AT5G66320;AT2G18380;AT3G50870;AT4G36620
TF_motif_seq_0237	GATA;tify	2121	-	1	AATCT	AT1G51600;AT2G45050;AT3G06740;AT3G16870;AT3G21175;AT3G24050;AT3G54810;AT3G60530;AT4G17570;AT4G24470;AT4G26150;AT4G32890;AT4G34680;AT5G25830;AT5G26930;AT5G56860;AT5G66320;AT2G18380;AT3G50870;AT4G36620
TF_motif_seq_0237	GATA;tify	2166	+	1	TGATA	AT1G51600;AT2G45050;AT3G06740;AT3G16870;AT3G21175;AT3G24050;AT3G54810;AT3G60530;AT4G17570;AT4G24470;AT4G26150;AT4G32890;AT4G34680;AT5G25830;AT5G26930;AT5G56860;AT5G66320;AT2G18380;AT3G50870;AT4G36620
TF_motif_seq_0237	GATA;tify	2180	+	1	AGATT	AT1G51600;AT2G45050;AT3G06740;AT3G16870;AT3G21175;AT3G24050;AT3G54810;AT3G60530;AT4G17570;AT4G24470;AT4G26150;AT4G32890;AT4G34680;AT5G25830;AT5G26930;AT5G56860;AT5G66320;AT2G18380;AT3G50870;AT4G36620
TF_motif_seq_0237	GATA;tify	2214	+	1	AGATG	AT1G51600;AT2G45050;AT3G06740;AT3G16870;AT3G21175;AT3G24050;AT3G54810;AT3G60530;AT4G17570;AT4G24470;AT4G26150;AT4G32890;AT4G34680;AT5G25830;AT5G26930;AT5G56860;AT5G66320;AT2G18380;AT3G50870;AT4G36620
TF_motif_seq_0237	GATA;tify	2231	+	1	AGATG	AT1G51600;AT2G45050;AT3G06740;AT3G16870;AT3G21175;AT3G24050;AT3G54810;AT3G60530;AT4G17570;AT4G24470;AT4G26150;AT4G32890;AT4G34680;AT5G25830;AT5G26930;AT5G56860;AT5G66320;AT2G18380;AT3G50870;AT4G36620
TF_motif_seq_0237	GATA;tify	2236	+	1	CGATC	AT1G51600;AT2G45050;AT3G06740;AT3G16870;AT3G21175;AT3G24050;AT3G54810;AT3G60530;AT4G17570;AT4G24470;AT4G26150;AT4G32890;AT4G34680;AT5G25830;AT5G26930;AT5G56860;AT5G66320;AT2G18380;AT3G50870;AT4G36620
TF_motif_seq_0237	GATA;tify	2237	-	1	GATCT	AT1G51600;AT2G45050;AT3G06740;AT3G16870;AT3G21175;AT3G24050;AT3G54810;AT3G60530;AT4G17570;AT4G24470;AT4G26150;AT4G32890;AT4G34680;AT5G25830;AT5G26930;AT5G56860;AT5G66320;AT2G18380;AT3G50870;AT4G36620
TF_motif_seq_0237	GATA;tify	2246	+	1	AGATA	AT1G51600;AT2G45050;AT3G06740;AT3G16870;AT3G21175;AT3G24050;AT3G54810;AT3G60530;AT4G17570;AT4G24470;AT4G26150;AT4G32890;AT4G34680;AT5G25830;AT5G26930;AT5G56860;AT5G66320;AT2G18380;AT3G50870;AT4G36620
TF_motif_seq_0237	GATA;tify	2252	+	1	AGATG	AT1G51600;AT2G45050;AT3G06740;AT3G16870;AT3G21175;AT3G24050;AT3G54810;AT3G60530;AT4G17570;AT4G24470;AT4G26150;AT4G32890;AT4G34680;AT5G25830;AT5G26930;AT5G56860;AT5G66320;AT2G18380;AT3G50870;AT4G36620
TF_motif_seq_0237	GATA;tify	2269	+	1	AGATT	AT1G51600;AT2G45050;AT3G06740;AT3G16870;AT3G21175;AT3G24050;AT3G54810;AT3G60530;AT4G17570;AT4G24470;AT4G26150;AT4G32890;AT4G34680;AT5G25830;AT5G26930;AT5G56860;AT5G66320;AT2G18380;AT3G50870;AT4G36620
TF_motif_seq_0237	GATA;tify	2325	+	1	AGATT	AT1G51600;AT2G45050;AT3G06740;AT3G16870;AT3G21175;AT3G24050;AT3G54810;AT3G60530;AT4G17570;AT4G24470;AT4G26150;AT4G32890;AT4G34680;AT5G25830;AT5G26930;AT5G56860;AT5G66320;AT2G18380;AT3G50870;AT4G36620
TF_motif_seq_0237	GATA;tify	2386	-	1	AATCA	AT1G51600;AT2G45050;AT3G06740;AT3G16870;AT3G21175;AT3G24050;AT3G54810;AT3G60530;AT4G17570;AT4G24470;AT4G26150;AT4G32890;AT4G34680;AT5G25830;AT5G26930;AT5G56860;AT5G66320;AT2G18380;AT3G50870;AT4G36620
TF_motif_seq_0237	GATA;tify	2434	+	1	AGATT	AT1G51600;AT2G45050;AT3G06740;AT3G16870;AT3G21175;AT3G24050;AT3G54810;AT3G60530;AT4G17570;AT4G24470;AT4G26150;AT4G32890;AT4G34680;AT5G25830;AT5G26930;AT5G56860;AT5G66320;AT2G18380;AT3G50870;AT4G36620
TF_motif_seq_0237	GATA;tify	2447	+	1	TGATG	AT1G51600;AT2G45050;AT3G06740;AT3G16870;AT3G21175;AT3G24050;AT3G54810;AT3G60530;AT4G17570;AT4G24470;AT4G26150;AT4G32890;AT4G34680;AT5G25830;AT5G26930;AT5G56860;AT5G66320;AT2G18380;AT3G50870;AT4G36620
TF_motif_seq_0237	GATA;tify	2465	+	1	AGATG	AT1G51600;AT2G45050;AT3G06740;AT3G16870;AT3G21175;AT3G24050;AT3G54810;AT3G60530;AT4G17570;AT4G24470;AT4G26150;AT4G32890;AT4G34680;AT5G25830;AT5G26930;AT5G56860;AT5G66320;AT2G18380;AT3G50870;AT4G36620
TF_motif_seq_0237	GATA;tify	2479	+	1	AGATT	AT1G51600;AT2G45050;AT3G06740;AT3G16870;AT3G21175;AT3G24050;AT3G54810;AT3G60530;AT4G17570;AT4G24470;AT4G26150;AT4G32890;AT4G34680;AT5G25830;AT5G26930;AT5G56860;AT5G66320;AT2G18380;AT3G50870;AT4G36620
TF_motif_seq_0239	Dof	97	-	1	TCTTT	AT1G29160;AT1G64620;AT2G37590;AT3G21270;AT3G45610;AT3G47500;AT4G38000;AT5G39660;AT5G60200;AT5G60850;AT5G62940;AT2G46590;AT1G07640;AT1G21340;AT1G26790;AT1G47655;AT1G51700;AT1G69570;AT2G28510;AT2G28810;AT2G34140;AT3G50410;AT3G55370;AT3G61850;AT4G00940;AT4G21050;AT4G21080;AT4G24060;AT5G02460;AT5G62430;AT5G65590;AT5G66940
TF_motif_seq_0239	Dof	183	+	1	AAAGT	AT1G29160;AT1G64620;AT2G37590;AT3G21270;AT3G45610;AT3G47500;AT4G38000;AT5G39660;AT5G60200;AT5G60850;AT5G62940;AT2G46590;AT1G07640;AT1G21340;AT1G26790;AT1G47655;AT1G51700;AT1G69570;AT2G28510;AT2G28810;AT2G34140;AT3G50410;AT3G55370;AT3G61850;AT4G00940;AT4G21050;AT4G21080;AT4G24060;AT5G02460;AT5G62430;AT5G65590;AT5G66940
TF_motif_seq_0239	Dof	243	+	1	AAGGG	AT1G29160;AT1G64620;AT2G37590;AT3G21270;AT3G45610;AT3G47500;AT4G38000;AT5G39660;AT5G60200;AT5G60850;AT5G62940;AT2G46590;AT1G07640;AT1G21340;AT1G26790;AT1G47655;AT1G51700;AT1G69570;AT2G28510;AT2G28810;AT2G34140;AT3G50410;AT3G55370;AT3G61850;AT4G00940;AT4G21050;AT4G21080;AT4G24060;AT5G02460;AT5G62430;AT5G65590;AT5G66940
TF_motif_seq_0239	Dof	268	-	1	TCTTT	AT1G29160;AT1G64620;AT2G37590;AT3G21270;AT3G45610;AT3G47500;AT4G38000;AT5G39660;AT5G60200;AT5G60850;AT5G62940;AT2G46590;AT1G07640;AT1G21340;AT1G26790;AT1G47655;AT1G51700;AT1G69570;AT2G28510;AT2G28810;AT2G34140;AT3G50410;AT3G55370;AT3G61850;AT4G00940;AT4G21050;AT4G21080;AT4G24060;AT5G02460;AT5G62430;AT5G65590;AT5G66940
TF_motif_seq_0239	Dof	289	+	1	AAAGT	AT1G29160;AT1G64620;AT2G37590;AT3G21270;AT3G45610;AT3G47500;AT4G38000;AT5G39660;AT5G60200;AT5G60850;AT5G62940;AT2G46590;AT1G07640;AT1G21340;AT1G26790;AT1G47655;AT1G51700;AT1G69570;AT2G28510;AT2G28810;AT2G34140;AT3G50410;AT3G55370;AT3G61850;AT4G00940;AT4G21050;AT4G21080;AT4G24060;AT5G02460;AT5G62430;AT5G65590;AT5G66940
TF_motif_seq_0239	Dof	295	-	1	CCCTT	AT1G29160;AT1G64620;AT2G37590;AT3G21270;AT3G45610;AT3G47500;AT4G38000;AT5G39660;AT5G60200;AT5G60850;AT5G62940;AT2G46590;AT1G07640;AT1G21340;AT1G26790;AT1G47655;AT1G51700;AT1G69570;AT2G28510;AT2G28810;AT2G34140;AT3G50410;AT3G55370;AT3G61850;AT4G00940;AT4G21050;AT4G21080;AT4G24060;AT5G02460;AT5G62430;AT5G65590;AT5G66940
TF_motif_seq_0239	Dof	416	-	1	CCCTT	AT1G29160;AT1G64620;AT2G37590;AT3G21270;AT3G45610;AT3G47500;AT4G38000;AT5G39660;AT5G60200;AT5G60850;AT5G62940;AT2G46590;AT1G07640;AT1G21340;AT1G26790;AT1G47655;AT1G51700;AT1G69570;AT2G28510;AT2G28810;AT2G34140;AT3G50410;AT3G55370;AT3G61850;AT4G00940;AT4G21050;AT4G21080;AT4G24060;AT5G02460;AT5G62430;AT5G65590;AT5G66940
TF_motif_seq_0239	Dof	447	-	1	TCCTT	AT1G29160;AT1G64620;AT2G37590;AT3G21270;AT3G45610;AT3G47500;AT4G38000;AT5G39660;AT5G60200;AT5G60850;AT5G62940;AT2G46590;AT1G07640;AT1G21340;AT1G26790;AT1G47655;AT1G51700;AT1G69570;AT2G28510;AT2G28810;AT2G34140;AT3G50410;AT3G55370;AT3G61850;AT4G00940;AT4G21050;AT4G21080;AT4G24060;AT5G02460;AT5G62430;AT5G65590;AT5G66940
TF_motif_seq_0239	Dof	492	-	1	ACTTT	AT1G29160;AT1G64620;AT2G37590;AT3G21270;AT3G45610;AT3G47500;AT4G38000;AT5G39660;AT5G60200;AT5G60850;AT5G62940;AT2G46590;AT1G07640;AT1G21340;AT1G26790;AT1G47655;AT1G51700;AT1G69570;AT2G28510;AT2G28810;AT2G34140;AT3G50410;AT3G55370;AT3G61850;AT4G00940;AT4G21050;AT4G21080;AT4G24060;AT5G02460;AT5G62430;AT5G65590;AT5G66940
TF_motif_seq_0239	Dof	575	-	1	GCTTT	AT1G29160;AT1G64620;AT2G37590;AT3G21270;AT3G45610;AT3G47500;AT4G38000;AT5G39660;AT5G60200;AT5G60850;AT5G62940;AT2G46590;AT1G07640;AT1G21340;AT1G26790;AT1G47655;AT1G51700;AT1G69570;AT2G28510;AT2G28810;AT2G34140;AT3G50410;AT3G55370;AT3G61850;AT4G00940;AT4G21050;AT4G21080;AT4G24060;AT5G02460;AT5G62430;AT5G65590;AT5G66940
TF_motif_seq_0239	Dof	611	+	1	AAAGG	AT1G29160;AT1G64620;AT2G37590;AT3G21270;AT3G45610;AT3G47500;AT4G38000;AT5G39660;AT5G60200;AT5G60850;AT5G62940;AT2G46590;AT1G07640;AT1G21340;AT1G26790;AT1G47655;AT1G51700;AT1G69570;AT2G28510;AT2G28810;AT2G34140;AT3G50410;AT3G55370;AT3G61850;AT4G00940;AT4G21050;AT4G21080;AT4G24060;AT5G02460;AT5G62430;AT5G65590;AT5G66940
TF_motif_seq_0239	Dof	612	+	1	AAGGG	AT1G29160;AT1G64620;AT2G37590;AT3G21270;AT3G45610;AT3G47500;AT4G38000;AT5G39660;AT5G60200;AT5G60850;AT5G62940;AT2G46590;AT1G07640;AT1G21340;AT1G26790;AT1G47655;AT1G51700;AT1G69570;AT2G28510;AT2G28810;AT2G34140;AT3G50410;AT3G55370;AT3G61850;AT4G00940;AT4G21050;AT4G21080;AT4G24060;AT5G02460;AT5G62430;AT5G65590;AT5G66940
TF_motif_seq_0239	Dof	682	-	1	TCCTT	AT1G29160;AT1G64620;AT2G37590;AT3G21270;AT3G45610;AT3G47500;AT4G38000;AT5G39660;AT5G60200;AT5G60850;AT5G62940;AT2G46590;AT1G07640;AT1G21340;AT1G26790;AT1G47655;AT1G51700;AT1G69570;AT2G28510;AT2G28810;AT2G34140;AT3G50410;AT3G55370;AT3G61850;AT4G00940;AT4G21050;AT4G21080;AT4G24060;AT5G02460;AT5G62430;AT5G65590;AT5G66940
TF_motif_seq_0239	Dof	683	-	1	CCTTT	AT1G29160;AT1G64620;AT2G37590;AT3G21270;AT3G45610;AT3G47500;AT4G38000;AT5G39660;AT5G60200;AT5G60850;AT5G62940;AT2G46590;AT1G07640;AT1G21340;AT1G26790;AT1G47655;AT1G51700;AT1G69570;AT2G28510;AT2G28810;AT2G34140;AT3G50410;AT3G55370;AT3G61850;AT4G00940;AT4G21050;AT4G21080;AT4G24060;AT5G02460;AT5G62430;AT5G65590;AT5G66940
TF_motif_seq_0239	Dof	815	-	1	ACTTT	AT1G29160;AT1G64620;AT2G37590;AT3G21270;AT3G45610;AT3G47500;AT4G38000;AT5G39660;AT5G60200;AT5G60850;AT5G62940;AT2G46590;AT1G07640;AT1G21340;AT1G26790;AT1G47655;AT1G51700;AT1G69570;AT2G28510;AT2G28810;AT2G34140;AT3G50410;AT3G55370;AT3G61850;AT4G00940;AT4G21050;AT4G21080;AT4G24060;AT5G02460;AT5G62430;AT5G65590;AT5G66940
TF_motif_seq_0239	Dof	854	-	1	GCTTT	AT1G29160;AT1G64620;AT2G37590;AT3G21270;AT3G45610;AT3G47500;AT4G38000;AT5G39660;AT5G60200;AT5G60850;AT5G62940;AT2G46590;AT1G07640;AT1G21340;AT1G26790;AT1G47655;AT1G51700;AT1G69570;AT2G28510;AT2G28810;AT2G34140;AT3G50410;AT3G55370;AT3G61850;AT4G00940;AT4G21050;AT4G21080;AT4G24060;AT5G02460;AT5G62430;AT5G65590;AT5G66940
TF_motif_seq_0239	Dof	891	-	1	ACTTT	AT1G29160;AT1G64620;AT2G37590;AT3G21270;AT3G45610;AT3G47500;AT4G38000;AT5G39660;AT5G60200;AT5G60850;AT5G62940;AT2G46590;AT1G07640;AT1G21340;AT1G26790;AT1G47655;AT1G51700;AT1G69570;AT2G28510;AT2G28810;AT2G34140;AT3G50410;AT3G55370;AT3G61850;AT4G00940;AT4G21050;AT4G21080;AT4G24060;AT5G02460;AT5G62430;AT5G65590;AT5G66940
TF_motif_seq_0239	Dof	898	+	1	AAAGC	AT1G29160;AT1G64620;AT2G37590;AT3G21270;AT3G45610;AT3G47500;AT4G38000;AT5G39660;AT5G60200;AT5G60850;AT5G62940;AT2G46590;AT1G07640;AT1G21340;AT1G26790;AT1G47655;AT1G51700;AT1G69570;AT2G28510;AT2G28810;AT2G34140;AT3G50410;AT3G55370;AT3G61850;AT4G00940;AT4G21050;AT4G21080;AT4G24060;AT5G02460;AT5G62430;AT5G65590;AT5G66940
TF_motif_seq_0239	Dof	948	+	1	AAAGA	AT1G29160;AT1G64620;AT2G37590;AT3G21270;AT3G45610;AT3G47500;AT4G38000;AT5G39660;AT5G60200;AT5G60850;AT5G62940;AT2G46590;AT1G07640;AT1G21340;AT1G26790;AT1G47655;AT1G51700;AT1G69570;AT2G28510;AT2G28810;AT2G34140;AT3G50410;AT3G55370;AT3G61850;AT4G00940;AT4G21050;AT4G21080;AT4G24060;AT5G02460;AT5G62430;AT5G65590;AT5G66940
TF_motif_seq_0239	Dof	955	+	1	AAGGA	AT1G29160;AT1G64620;AT2G37590;AT3G21270;AT3G45610;AT3G47500;AT4G38000;AT5G39660;AT5G60200;AT5G60850;AT5G62940;AT2G46590;AT1G07640;AT1G21340;AT1G26790;AT1G47655;AT1G51700;AT1G69570;AT2G28510;AT2G28810;AT2G34140;AT3G50410;AT3G55370;AT3G61850;AT4G00940;AT4G21050;AT4G21080;AT4G24060;AT5G02460;AT5G62430;AT5G65590;AT5G66940
TF_motif_seq_0239	Dof	1072	-	1	TCTTT	AT1G29160;AT1G64620;AT2G37590;AT3G21270;AT3G45610;AT3G47500;AT4G38000;AT5G39660;AT5G60200;AT5G60850;AT5G62940;AT2G46590;AT1G07640;AT1G21340;AT1G26790;AT1G47655;AT1G51700;AT1G69570;AT2G28510;AT2G28810;AT2G34140;AT3G50410;AT3G55370;AT3G61850;AT4G00940;AT4G21050;AT4G21080;AT4G24060;AT5G02460;AT5G62430;AT5G65590;AT5G66940
TF_motif_seq_0239	Dof	1089	+	1	AAAGC	AT1G29160;AT1G64620;AT2G37590;AT3G21270;AT3G45610;AT3G47500;AT4G38000;AT5G39660;AT5G60200;AT5G60850;AT5G62940;AT2G46590;AT1G07640;AT1G21340;AT1G26790;AT1G47655;AT1G51700;AT1G69570;AT2G28510;AT2G28810;AT2G34140;AT3G50410;AT3G55370;AT3G61850;AT4G00940;AT4G21050;AT4G21080;AT4G24060;AT5G02460;AT5G62430;AT5G65590;AT5G66940
TF_motif_seq_0239	Dof	1137	+	1	AAAGG	AT1G29160;AT1G64620;AT2G37590;AT3G21270;AT3G45610;AT3G47500;AT4G38000;AT5G39660;AT5G60200;AT5G60850;AT5G62940;AT2G46590;AT1G07640;AT1G21340;AT1G26790;AT1G47655;AT1G51700;AT1G69570;AT2G28510;AT2G28810;AT2G34140;AT3G50410;AT3G55370;AT3G61850;AT4G00940;AT4G21050;AT4G21080;AT4G24060;AT5G02460;AT5G62430;AT5G65590;AT5G66940
TF_motif_seq_0239	Dof	1138	+	1	AAGGT	AT1G29160;AT1G64620;AT2G37590;AT3G21270;AT3G45610;AT3G47500;AT4G38000;AT5G39660;AT5G60200;AT5G60850;AT5G62940;AT2G46590;AT1G07640;AT1G21340;AT1G26790;AT1G47655;AT1G51700;AT1G69570;AT2G28510;AT2G28810;AT2G34140;AT3G50410;AT3G55370;AT3G61850;AT4G00940;AT4G21050;AT4G21080;AT4G24060;AT5G02460;AT5G62430;AT5G65590;AT5G66940
TF_motif_seq_0239	Dof	1142	-	1	TCTTT	AT1G29160;AT1G64620;AT2G37590;AT3G21270;AT3G45610;AT3G47500;AT4G38000;AT5G39660;AT5G60200;AT5G60850;AT5G62940;AT2G46590;AT1G07640;AT1G21340;AT1G26790;AT1G47655;AT1G51700;AT1G69570;AT2G28510;AT2G28810;AT2G34140;AT3G50410;AT3G55370;AT3G61850;AT4G00940;AT4G21050;AT4G21080;AT4G24060;AT5G02460;AT5G62430;AT5G65590;AT5G66940
TF_motif_seq_0239	Dof	1155	+	1	AAGGT	AT1G29160;AT1G64620;AT2G37590;AT3G21270;AT3G45610;AT3G47500;AT4G38000;AT5G39660;AT5G60200;AT5G60850;AT5G62940;AT2G46590;AT1G07640;AT1G21340;AT1G26790;AT1G47655;AT1G51700;AT1G69570;AT2G28510;AT2G28810;AT2G34140;AT3G50410;AT3G55370;AT3G61850;AT4G00940;AT4G21050;AT4G21080;AT4G24060;AT5G02460;AT5G62430;AT5G65590;AT5G66940
TF_motif_seq_0239	Dof	1213	+	1	AAGGG	AT1G29160;AT1G64620;AT2G37590;AT3G21270;AT3G45610;AT3G47500;AT4G38000;AT5G39660;AT5G60200;AT5G60850;AT5G62940;AT2G46590;AT1G07640;AT1G21340;AT1G26790;AT1G47655;AT1G51700;AT1G69570;AT2G28510;AT2G28810;AT2G34140;AT3G50410;AT3G55370;AT3G61850;AT4G00940;AT4G21050;AT4G21080;AT4G24060;AT5G02460;AT5G62430;AT5G65590;AT5G66940
TF_motif_seq_0239	Dof	1250	-	1	ACTTT	AT1G29160;AT1G64620;AT2G37590;AT3G21270;AT3G45610;AT3G47500;AT4G38000;AT5G39660;AT5G60200;AT5G60850;AT5G62940;AT2G46590;AT1G07640;AT1G21340;AT1G26790;AT1G47655;AT1G51700;AT1G69570;AT2G28510;AT2G28810;AT2G34140;AT3G50410;AT3G55370;AT3G61850;AT4G00940;AT4G21050;AT4G21080;AT4G24060;AT5G02460;AT5G62430;AT5G65590;AT5G66940
TF_motif_seq_0239	Dof	1349	+	1	AAAGA	AT1G29160;AT1G64620;AT2G37590;AT3G21270;AT3G45610;AT3G47500;AT4G38000;AT5G39660;AT5G60200;AT5G60850;AT5G62940;AT2G46590;AT1G07640;AT1G21340;AT1G26790;AT1G47655;AT1G51700;AT1G69570;AT2G28510;AT2G28810;AT2G34140;AT3G50410;AT3G55370;AT3G61850;AT4G00940;AT4G21050;AT4G21080;AT4G24060;AT5G02460;AT5G62430;AT5G65590;AT5G66940
TF_motif_seq_0239	Dof	1443	+	1	AAAGT	AT1G29160;AT1G64620;AT2G37590;AT3G21270;AT3G45610;AT3G47500;AT4G38000;AT5G39660;AT5G60200;AT5G60850;AT5G62940;AT2G46590;AT1G07640;AT1G21340;AT1G26790;AT1G47655;AT1G51700;AT1G69570;AT2G28510;AT2G28810;AT2G34140;AT3G50410;AT3G55370;AT3G61850;AT4G00940;AT4G21050;AT4G21080;AT4G24060;AT5G02460;AT5G62430;AT5G65590;AT5G66940
TF_motif_seq_0239	Dof	1471	+	1	AAGGA	AT1G29160;AT1G64620;AT2G37590;AT3G21270;AT3G45610;AT3G47500;AT4G38000;AT5G39660;AT5G60200;AT5G60850;AT5G62940;AT2G46590;AT1G07640;AT1G21340;AT1G26790;AT1G47655;AT1G51700;AT1G69570;AT2G28510;AT2G28810;AT2G34140;AT3G50410;AT3G55370;AT3G61850;AT4G00940;AT4G21050;AT4G21080;AT4G24060;AT5G02460;AT5G62430;AT5G65590;AT5G66940
TF_motif_seq_0239	Dof	1551	-	1	ACTTT	AT1G29160;AT1G64620;AT2G37590;AT3G21270;AT3G45610;AT3G47500;AT4G38000;AT5G39660;AT5G60200;AT5G60850;AT5G62940;AT2G46590;AT1G07640;AT1G21340;AT1G26790;AT1G47655;AT1G51700;AT1G69570;AT2G28510;AT2G28810;AT2G34140;AT3G50410;AT3G55370;AT3G61850;AT4G00940;AT4G21050;AT4G21080;AT4G24060;AT5G02460;AT5G62430;AT5G65590;AT5G66940
TF_motif_seq_0239	Dof	1675	-	1	GCTTT	AT1G29160;AT1G64620;AT2G37590;AT3G21270;AT3G45610;AT3G47500;AT4G38000;AT5G39660;AT5G60200;AT5G60850;AT5G62940;AT2G46590;AT1G07640;AT1G21340;AT1G26790;AT1G47655;AT1G51700;AT1G69570;AT2G28510;AT2G28810;AT2G34140;AT3G50410;AT3G55370;AT3G61850;AT4G00940;AT4G21050;AT4G21080;AT4G24060;AT5G02460;AT5G62430;AT5G65590;AT5G66940
TF_motif_seq_0239	Dof	1714	+	1	AAAGT	AT1G29160;AT1G64620;AT2G37590;AT3G21270;AT3G45610;AT3G47500;AT4G38000;AT5G39660;AT5G60200;AT5G60850;AT5G62940;AT2G46590;AT1G07640;AT1G21340;AT1G26790;AT1G47655;AT1G51700;AT1G69570;AT2G28510;AT2G28810;AT2G34140;AT3G50410;AT3G55370;AT3G61850;AT4G00940;AT4G21050;AT4G21080;AT4G24060;AT5G02460;AT5G62430;AT5G65590;AT5G66940
TF_motif_seq_0239	Dof	1734	-	1	TCTTT	AT1G29160;AT1G64620;AT2G37590;AT3G21270;AT3G45610;AT3G47500;AT4G38000;AT5G39660;AT5G60200;AT5G60850;AT5G62940;AT2G46590;AT1G07640;AT1G21340;AT1G26790;AT1G47655;AT1G51700;AT1G69570;AT2G28510;AT2G28810;AT2G34140;AT3G50410;AT3G55370;AT3G61850;AT4G00940;AT4G21050;AT4G21080;AT4G24060;AT5G02460;AT5G62430;AT5G65590;AT5G66940
TF_motif_seq_0239	Dof	1770	+	1	AAAGA	AT1G29160;AT1G64620;AT2G37590;AT3G21270;AT3G45610;AT3G47500;AT4G38000;AT5G39660;AT5G60200;AT5G60850;AT5G62940;AT2G46590;AT1G07640;AT1G21340;AT1G26790;AT1G47655;AT1G51700;AT1G69570;AT2G28510;AT2G28810;AT2G34140;AT3G50410;AT3G55370;AT3G61850;AT4G00940;AT4G21050;AT4G21080;AT4G24060;AT5G02460;AT5G62430;AT5G65590;AT5G66940
TF_motif_seq_0239	Dof	1801	-	1	GCTTT	AT1G29160;AT1G64620;AT2G37590;AT3G21270;AT3G45610;AT3G47500;AT4G38000;AT5G39660;AT5G60200;AT5G60850;AT5G62940;AT2G46590;AT1G07640;AT1G21340;AT1G26790;AT1G47655;AT1G51700;AT1G69570;AT2G28510;AT2G28810;AT2G34140;AT3G50410;AT3G55370;AT3G61850;AT4G00940;AT4G21050;AT4G21080;AT4G24060;AT5G02460;AT5G62430;AT5G65590;AT5G66940
TF_motif_seq_0239	Dof	1819	-	1	ACTTT	AT1G29160;AT1G64620;AT2G37590;AT3G21270;AT3G45610;AT3G47500;AT4G38000;AT5G39660;AT5G60200;AT5G60850;AT5G62940;AT2G46590;AT1G07640;AT1G21340;AT1G26790;AT1G47655;AT1G51700;AT1G69570;AT2G28510;AT2G28810;AT2G34140;AT3G50410;AT3G55370;AT3G61850;AT4G00940;AT4G21050;AT4G21080;AT4G24060;AT5G02460;AT5G62430;AT5G65590;AT5G66940
TF_motif_seq_0239	Dof	1834	-	1	TCTTT	AT1G29160;AT1G64620;AT2G37590;AT3G21270;AT3G45610;AT3G47500;AT4G38000;AT5G39660;AT5G60200;AT5G60850;AT5G62940;AT2G46590;AT1G07640;AT1G21340;AT1G26790;AT1G47655;AT1G51700;AT1G69570;AT2G28510;AT2G28810;AT2G34140;AT3G50410;AT3G55370;AT3G61850;AT4G00940;AT4G21050;AT4G21080;AT4G24060;AT5G02460;AT5G62430;AT5G65590;AT5G66940
TF_motif_seq_0239	Dof	1848	-	1	GCTTT	AT1G29160;AT1G64620;AT2G37590;AT3G21270;AT3G45610;AT3G47500;AT4G38000;AT5G39660;AT5G60200;AT5G60850;AT5G62940;AT2G46590;AT1G07640;AT1G21340;AT1G26790;AT1G47655;AT1G51700;AT1G69570;AT2G28510;AT2G28810;AT2G34140;AT3G50410;AT3G55370;AT3G61850;AT4G00940;AT4G21050;AT4G21080;AT4G24060;AT5G02460;AT5G62430;AT5G65590;AT5G66940
TF_motif_seq_0239	Dof	1903	+	1	AAAGT	AT1G29160;AT1G64620;AT2G37590;AT3G21270;AT3G45610;AT3G47500;AT4G38000;AT5G39660;AT5G60200;AT5G60850;AT5G62940;AT2G46590;AT1G07640;AT1G21340;AT1G26790;AT1G47655;AT1G51700;AT1G69570;AT2G28510;AT2G28810;AT2G34140;AT3G50410;AT3G55370;AT3G61850;AT4G00940;AT4G21050;AT4G21080;AT4G24060;AT5G02460;AT5G62430;AT5G65590;AT5G66940
TF_motif_seq_0239	Dof	2013	+	1	AAAGG	AT1G29160;AT1G64620;AT2G37590;AT3G21270;AT3G45610;AT3G47500;AT4G38000;AT5G39660;AT5G60200;AT5G60850;AT5G62940;AT2G46590;AT1G07640;AT1G21340;AT1G26790;AT1G47655;AT1G51700;AT1G69570;AT2G28510;AT2G28810;AT2G34140;AT3G50410;AT3G55370;AT3G61850;AT4G00940;AT4G21050;AT4G21080;AT4G24060;AT5G02460;AT5G62430;AT5G65590;AT5G66940
TF_motif_seq_0239	Dof	2014	+	1	AAGGT	AT1G29160;AT1G64620;AT2G37590;AT3G21270;AT3G45610;AT3G47500;AT4G38000;AT5G39660;AT5G60200;AT5G60850;AT5G62940;AT2G46590;AT1G07640;AT1G21340;AT1G26790;AT1G47655;AT1G51700;AT1G69570;AT2G28510;AT2G28810;AT2G34140;AT3G50410;AT3G55370;AT3G61850;AT4G00940;AT4G21050;AT4G21080;AT4G24060;AT5G02460;AT5G62430;AT5G65590;AT5G66940
TF_motif_seq_0239	Dof	2197	+	1	AAGGC	AT1G29160;AT1G64620;AT2G37590;AT3G21270;AT3G45610;AT3G47500;AT4G38000;AT5G39660;AT5G60200;AT5G60850;AT5G62940;AT2G46590;AT1G07640;AT1G21340;AT1G26790;AT1G47655;AT1G51700;AT1G69570;AT2G28510;AT2G28810;AT2G34140;AT3G50410;AT3G55370;AT3G61850;AT4G00940;AT4G21050;AT4G21080;AT4G24060;AT5G02460;AT5G62430;AT5G65590;AT5G66940
TF_motif_seq_0239	Dof	2358	-	1	ACCTT	AT1G29160;AT1G64620;AT2G37590;AT3G21270;AT3G45610;AT3G47500;AT4G38000;AT5G39660;AT5G60200;AT5G60850;AT5G62940;AT2G46590;AT1G07640;AT1G21340;AT1G26790;AT1G47655;AT1G51700;AT1G69570;AT2G28510;AT2G28810;AT2G34140;AT3G50410;AT3G55370;AT3G61850;AT4G00940;AT4G21050;AT4G21080;AT4G24060;AT5G02460;AT5G62430;AT5G65590;AT5G66940
TF_motif_seq_0239	Dof	2375	+	1	AAAGC	AT1G29160;AT1G64620;AT2G37590;AT3G21270;AT3G45610;AT3G47500;AT4G38000;AT5G39660;AT5G60200;AT5G60850;AT5G62940;AT2G46590;AT1G07640;AT1G21340;AT1G26790;AT1G47655;AT1G51700;AT1G69570;AT2G28510;AT2G28810;AT2G34140;AT3G50410;AT3G55370;AT3G61850;AT4G00940;AT4G21050;AT4G21080;AT4G24060;AT5G02460;AT5G62430;AT5G65590;AT5G66940
TF_motif_seq_0239	Dof	2474	+	1	AAGGG	AT1G29160;AT1G64620;AT2G37590;AT3G21270;AT3G45610;AT3G47500;AT4G38000;AT5G39660;AT5G60200;AT5G60850;AT5G62940;AT2G46590;AT1G07640;AT1G21340;AT1G26790;AT1G47655;AT1G51700;AT1G69570;AT2G28510;AT2G28810;AT2G34140;AT3G50410;AT3G55370;AT3G61850;AT4G00940;AT4G21050;AT4G21080;AT4G24060;AT5G02460;AT5G62430;AT5G65590;AT5G66940
TF_motif_seq_0239	Dof	2483	-	1	TCTTT	AT1G29160;AT1G64620;AT2G37590;AT3G21270;AT3G45610;AT3G47500;AT4G38000;AT5G39660;AT5G60200;AT5G60850;AT5G62940;AT2G46590;AT1G07640;AT1G21340;AT1G26790;AT1G47655;AT1G51700;AT1G69570;AT2G28510;AT2G28810;AT2G34140;AT3G50410;AT3G55370;AT3G61850;AT4G00940;AT4G21050;AT4G21080;AT4G24060;AT5G02460;AT5G62430;AT5G65590;AT5G66940
TF_motif_seq_0240	bZIP	308	-	1	GACGT	AT3G54620;AT4G02640
TF_motif_seq_0240	bZIP	309	+	1	ACGTT	AT3G54620;AT4G02640
TF_motif_seq_0240	bZIP	461	-	1	GACGT	AT3G54620;AT4G02640
TF_motif_seq_0240	bZIP	462	+	1	ACGTT	AT3G54620;AT4G02640
TF_motif_seq_0240	bZIP	479	-	1	AACGT	AT3G54620;AT4G02640
TF_motif_seq_0240	bZIP	480	+	1	ACGTT	AT3G54620;AT4G02640
TF_motif_seq_0240	bZIP	1307	-	1	GACGT	AT3G54620;AT4G02640
TF_motif_seq_0240	bZIP	1308	+	1	ACGTT	AT3G54620;AT4G02640
TF_motif_seq_0240	bZIP	2313	-	1	TACGT	AT3G54620;AT4G02640
TF_motif_seq_0240	bZIP	2314	+	1	ACGTG	AT3G54620;AT4G02640
TF_motif_seq_0241	ZF-HD	167	+	1	ATTAG	AT1G75240
TF_motif_seq_0241	ZF-HD	264	-	1	GTAAT	AT1G75240
TF_motif_seq_0241	ZF-HD	537	+	1	ATTAT	AT1G75240
TF_motif_seq_0241	ZF-HD	552	+	1	ATTAT	AT1G75240
TF_motif_seq_0241	ZF-HD	769	-	1	CTAAT	AT1G75240
TF_motif_seq_0241	ZF-HD	772	+	1	ATTAT	AT1G75240
TF_motif_seq_0241	ZF-HD	885	+	1	ATTAC	AT1G75240
TF_motif_seq_0241	ZF-HD	924	+	1	ATTAA	AT1G75240
TF_motif_seq_0241	ZF-HD	1000	-	1	ATAAT	AT1G75240
TF_motif_seq_0241	ZF-HD	1275	+	1	ATTAT	AT1G75240
TF_motif_seq_0241	ZF-HD	1355	+	1	ATTAG	AT1G75240
TF_motif_seq_0241	ZF-HD	1404	+	1	ATTAA	AT1G75240
TF_motif_seq_0241	ZF-HD	1405	-	1	TTAAT	AT1G75240
TF_motif_seq_0241	ZF-HD	1519	-	1	ATAAT	AT1G75240
TF_motif_seq_0241	ZF-HD	1606	-	1	CTAAT	AT1G75240
TF_motif_seq_0241	ZF-HD	1766	+	1	ATTAA	AT1G75240
TF_motif_seq_0241	ZF-HD	1918	-	1	ATAAT	AT1G75240
TF_motif_seq_0241	ZF-HD	2066	+	1	ATTAG	AT1G75240
TF_motif_seq_0241	ZF-HD	2090	-	1	ATAAT	AT1G75240
TF_motif_seq_0241	ZF-HD	2119	-	1	TTAAT	AT1G75240
TF_motif_seq_0241	ZF-HD	2424	+	1	ATTAG	AT1G75240
TF_motif_seq_0241	ZF-HD	2431	+	1	ATTAG	AT1G75240
TF_motif_seq_0243	GATA;tify	333	-	1	TTATC	AT1G51600;AT2G45050;AT3G06740;AT3G16870;AT3G21175;AT3G24050;AT3G54810;AT3G60530;AT4G17570;AT4G24470;AT4G26150;AT4G32890;AT4G34680;AT5G25830;AT5G26930;AT5G56860;AT5G66320;AT2G18380;AT3G50870;AT4G36620
TF_motif_seq_0243	GATA;tify	361	-	1	GTATC	AT1G51600;AT2G45050;AT3G06740;AT3G16870;AT3G21175;AT3G24050;AT3G54810;AT3G60530;AT4G17570;AT4G24470;AT4G26150;AT4G32890;AT4G34680;AT5G25830;AT5G26930;AT5G56860;AT5G66320;AT2G18380;AT3G50870;AT4G36620
TF_motif_seq_0243	GATA;tify	440	+	1	GATAG	AT1G51600;AT2G45050;AT3G06740;AT3G16870;AT3G21175;AT3G24050;AT3G54810;AT3G60530;AT4G17570;AT4G24470;AT4G26150;AT4G32890;AT4G34680;AT5G25830;AT5G26930;AT5G56860;AT5G66320;AT2G18380;AT3G50870;AT4G36620
TF_motif_seq_0243	GATA;tify	472	+	1	GATAT	AT1G51600;AT2G45050;AT3G06740;AT3G16870;AT3G21175;AT3G24050;AT3G54810;AT3G60530;AT4G17570;AT4G24470;AT4G26150;AT4G32890;AT4G34680;AT5G25830;AT5G26930;AT5G56860;AT5G66320;AT2G18380;AT3G50870;AT4G36620
TF_motif_seq_0243	GATA;tify	553	-	1	TTATC	AT1G51600;AT2G45050;AT3G06740;AT3G16870;AT3G21175;AT3G24050;AT3G54810;AT3G60530;AT4G17570;AT4G24470;AT4G26150;AT4G32890;AT4G34680;AT5G25830;AT5G26930;AT5G56860;AT5G66320;AT2G18380;AT3G50870;AT4G36620
TF_motif_seq_0243	GATA;tify	597	+	1	GATAA	AT1G51600;AT2G45050;AT3G06740;AT3G16870;AT3G21175;AT3G24050;AT3G54810;AT3G60530;AT4G17570;AT4G24470;AT4G26150;AT4G32890;AT4G34680;AT5G25830;AT5G26930;AT5G56860;AT5G66320;AT2G18380;AT3G50870;AT4G36620
TF_motif_seq_0243	GATA;tify	673	-	1	GTATC	AT1G51600;AT2G45050;AT3G06740;AT3G16870;AT3G21175;AT3G24050;AT3G54810;AT3G60530;AT4G17570;AT4G24470;AT4G26150;AT4G32890;AT4G34680;AT5G25830;AT5G26930;AT5G56860;AT5G66320;AT2G18380;AT3G50870;AT4G36620
TF_motif_seq_0243	GATA;tify	773	-	1	TTATC	AT1G51600;AT2G45050;AT3G06740;AT3G16870;AT3G21175;AT3G24050;AT3G54810;AT3G60530;AT4G17570;AT4G24470;AT4G26150;AT4G32890;AT4G34680;AT5G25830;AT5G26930;AT5G56860;AT5G66320;AT2G18380;AT3G50870;AT4G36620
TF_motif_seq_0243	GATA;tify	845	-	1	GTATC	AT1G51600;AT2G45050;AT3G06740;AT3G16870;AT3G21175;AT3G24050;AT3G54810;AT3G60530;AT4G17570;AT4G24470;AT4G26150;AT4G32890;AT4G34680;AT5G25830;AT5G26930;AT5G56860;AT5G66320;AT2G18380;AT3G50870;AT4G36620
TF_motif_seq_0243	GATA;tify	910	+	1	GATAG	AT1G51600;AT2G45050;AT3G06740;AT3G16870;AT3G21175;AT3G24050;AT3G54810;AT3G60530;AT4G17570;AT4G24470;AT4G26150;AT4G32890;AT4G34680;AT5G25830;AT5G26930;AT5G56860;AT5G66320;AT2G18380;AT3G50870;AT4G36620
TF_motif_seq_0243	GATA;tify	1408	-	1	ATATC	AT1G51600;AT2G45050;AT3G06740;AT3G16870;AT3G21175;AT3G24050;AT3G54810;AT3G60530;AT4G17570;AT4G24470;AT4G26150;AT4G32890;AT4G34680;AT5G25830;AT5G26930;AT5G56860;AT5G66320;AT2G18380;AT3G50870;AT4G36620
TF_motif_seq_0243	GATA;tify	1458	+	1	GATAC	AT1G51600;AT2G45050;AT3G06740;AT3G16870;AT3G21175;AT3G24050;AT3G54810;AT3G60530;AT4G17570;AT4G24470;AT4G26150;AT4G32890;AT4G34680;AT5G25830;AT5G26930;AT5G56860;AT5G66320;AT2G18380;AT3G50870;AT4G36620
TF_motif_seq_0243	GATA;tify	1496	+	1	GATAG	AT1G51600;AT2G45050;AT3G06740;AT3G16870;AT3G21175;AT3G24050;AT3G54810;AT3G60530;AT4G17570;AT4G24470;AT4G26150;AT4G32890;AT4G34680;AT5G25830;AT5G26930;AT5G56860;AT5G66320;AT2G18380;AT3G50870;AT4G36620
TF_motif_seq_0243	GATA;tify	1500	+	1	GATAC	AT1G51600;AT2G45050;AT3G06740;AT3G16870;AT3G21175;AT3G24050;AT3G54810;AT3G60530;AT4G17570;AT4G24470;AT4G26150;AT4G32890;AT4G34680;AT5G25830;AT5G26930;AT5G56860;AT5G66320;AT2G18380;AT3G50870;AT4G36620
TF_motif_seq_0243	GATA;tify	1512	+	1	GATAG	AT1G51600;AT2G45050;AT3G06740;AT3G16870;AT3G21175;AT3G24050;AT3G54810;AT3G60530;AT4G17570;AT4G24470;AT4G26150;AT4G32890;AT4G34680;AT5G25830;AT5G26930;AT5G56860;AT5G66320;AT2G18380;AT3G50870;AT4G36620
TF_motif_seq_0243	GATA;tify	1516	+	1	GATAT	AT1G51600;AT2G45050;AT3G06740;AT3G16870;AT3G21175;AT3G24050;AT3G54810;AT3G60530;AT4G17570;AT4G24470;AT4G26150;AT4G32890;AT4G34680;AT5G25830;AT5G26930;AT5G56860;AT5G66320;AT2G18380;AT3G50870;AT4G36620
TF_motif_seq_0243	GATA;tify	1703	+	1	GATAA	AT1G51600;AT2G45050;AT3G06740;AT3G16870;AT3G21175;AT3G24050;AT3G54810;AT3G60530;AT4G17570;AT4G24470;AT4G26150;AT4G32890;AT4G34680;AT5G25830;AT5G26930;AT5G56860;AT5G66320;AT2G18380;AT3G50870;AT4G36620
TF_motif_seq_0243	GATA;tify	1779	+	1	GATAT	AT1G51600;AT2G45050;AT3G06740;AT3G16870;AT3G21175;AT3G24050;AT3G54810;AT3G60530;AT4G17570;AT4G24470;AT4G26150;AT4G32890;AT4G34680;AT5G25830;AT5G26930;AT5G56860;AT5G66320;AT2G18380;AT3G50870;AT4G36620
TF_motif_seq_0243	GATA;tify	1917	+	1	GATAA	AT1G51600;AT2G45050;AT3G06740;AT3G16870;AT3G21175;AT3G24050;AT3G54810;AT3G60530;AT4G17570;AT4G24470;AT4G26150;AT4G32890;AT4G34680;AT5G25830;AT5G26930;AT5G56860;AT5G66320;AT2G18380;AT3G50870;AT4G36620
TF_motif_seq_0243	GATA;tify	2167	+	1	GATAC	AT1G51600;AT2G45050;AT3G06740;AT3G16870;AT3G21175;AT3G24050;AT3G54810;AT3G60530;AT4G17570;AT4G24470;AT4G26150;AT4G32890;AT4G34680;AT5G25830;AT5G26930;AT5G56860;AT5G66320;AT2G18380;AT3G50870;AT4G36620
TF_motif_seq_0243	GATA;tify	2247	+	1	GATAG	AT1G51600;AT2G45050;AT3G06740;AT3G16870;AT3G21175;AT3G24050;AT3G54810;AT3G60530;AT4G17570;AT4G24470;AT4G26150;AT4G32890;AT4G34680;AT5G25830;AT5G26930;AT5G56860;AT5G66320;AT2G18380;AT3G50870;AT4G36620
TF_motif_seq_0244	SBP	919	-	1	TGTAC	AT2G33810;AT2G47070
TF_motif_seq_0244	SBP	920	+	1	GTACA	AT2G33810;AT2G47070
TF_motif_seq_0244	SBP	1816	-	1	AGTAC	AT2G33810;AT2G47070
TF_motif_seq_0244	SBP	1817	+	1	GTACT	AT2G33810;AT2G47070
TF_motif_seq_0244	SBP	2025	-	1	TGTAC	AT2G33810;AT2G47070
TF_motif_seq_0244	SBP	2026	+	1	GTACT	AT2G33810;AT2G47070
TF_motif_seq_0244	SBP	2311	-	1	TGTAC	AT2G33810;AT2G47070
TF_motif_seq_0244	SBP	2312	+	1	GTACG	AT2G33810;AT2G47070
TF_motif_seq_0246	Homeodomain;TALE	225	+	1	TGACG	AT1G23380;AT1G62360;AT1G70510;AT4G08150
TF_motif_seq_0246	Homeodomain;TALE	285	-	1	CGTCA	AT1G23380;AT1G62360;AT1G70510;AT4G08150
TF_motif_seq_0246	Homeodomain;TALE	307	+	1	TGACG	AT1G23380;AT1G62360;AT1G70510;AT4G08150
TF_motif_seq_0246	Homeodomain;TALE	460	+	1	TGACG	AT1G23380;AT1G62360;AT1G70510;AT4G08150
TF_motif_seq_0246	Homeodomain;TALE	533	-	1	TGTCA	AT1G23380;AT1G62360;AT1G70510;AT4G08150
TF_motif_seq_0246	Homeodomain;TALE	712	+	1	TGACT	AT1G23380;AT1G62360;AT1G70510;AT4G08150
TF_motif_seq_0246	Homeodomain;TALE	973	-	1	TGTCA	AT1G23380;AT1G62360;AT1G70510;AT4G08150
TF_motif_seq_0246	Homeodomain;TALE	1176	-	1	TGTCA	AT1G23380;AT1G62360;AT1G70510;AT4G08150
TF_motif_seq_0246	Homeodomain;TALE	1254	-	1	TGTCA	AT1G23380;AT1G62360;AT1G70510;AT4G08150
TF_motif_seq_0246	Homeodomain;TALE	1306	+	1	TGACG	AT1G23380;AT1G62360;AT1G70510;AT4G08150
TF_motif_seq_0246	Homeodomain;TALE	1388	-	1	TGTCA	AT1G23380;AT1G62360;AT1G70510;AT4G08150
TF_motif_seq_0246	Homeodomain;TALE	1427	+	1	TGACG	AT1G23380;AT1G62360;AT1G70510;AT4G08150
TF_motif_seq_0246	Homeodomain;TALE	1578	-	1	GGTCA	AT1G23380;AT1G62360;AT1G70510;AT4G08150
TF_motif_seq_0246	Homeodomain;TALE	1886	+	1	TGACA	AT1G23380;AT1G62360;AT1G70510;AT4G08150
TF_motif_seq_0246	Homeodomain;TALE	2356	+	1	TGACC	AT1G23380;AT1G62360;AT1G70510;AT4G08150
TF_motif_seq_0251	TCP	1172	-	1	CGGGT	AT3G27010
TF_motif_seq_0251	TCP	1378	+	1	GCCCG	AT3G27010
TF_motif_seq_0252	Myb/SANT;MYB;ARR-B	83	+	1	GGATT	AT2G01760;AT3G16857;AT4G16110;AT4G18020;AT4G31920;AT5G58080;AT1G67710;AT1G49190;AT2G25180;AT5G49240
TF_motif_seq_0252	Myb/SANT;MYB;ARR-B	266	-	1	AATCT	AT2G01760;AT3G16857;AT4G16110;AT4G18020;AT4G31920;AT5G58080;AT1G67710;AT1G49190;AT2G25180;AT5G49240
TF_motif_seq_0252	Myb/SANT;MYB;ARR-B	281	-	1	AATCC	AT2G01760;AT3G16857;AT4G16110;AT4G18020;AT4G31920;AT5G58080;AT1G67710;AT1G49190;AT2G25180;AT5G49240
TF_motif_seq_0252	Myb/SANT;MYB;ARR-B	354	+	1	GGATT	AT2G01760;AT3G16857;AT4G16110;AT4G18020;AT4G31920;AT5G58080;AT1G67710;AT1G49190;AT2G25180;AT5G49240
TF_motif_seq_0252	Myb/SANT;MYB;ARR-B	517	+	1	GGATT	AT2G01760;AT3G16857;AT4G16110;AT4G18020;AT4G31920;AT5G58080;AT1G67710;AT1G49190;AT2G25180;AT5G49240
TF_motif_seq_0252	Myb/SANT;MYB;ARR-B	590	+	1	GGATT	AT2G01760;AT3G16857;AT4G16110;AT4G18020;AT4G31920;AT5G58080;AT1G67710;AT1G49190;AT2G25180;AT5G49240
TF_motif_seq_0252	Myb/SANT;MYB;ARR-B	732	-	1	AATCT	AT2G01760;AT3G16857;AT4G16110;AT4G18020;AT4G31920;AT5G58080;AT1G67710;AT1G49190;AT2G25180;AT5G49240
TF_motif_seq_0252	Myb/SANT;MYB;ARR-B	1045	-	1	AATCC	AT2G01760;AT3G16857;AT4G16110;AT4G18020;AT4G31920;AT5G58080;AT1G67710;AT1G49190;AT2G25180;AT5G49240
TF_motif_seq_0252	Myb/SANT;MYB;ARR-B	1064	-	1	AATCC	AT2G01760;AT3G16857;AT4G16110;AT4G18020;AT4G31920;AT5G58080;AT1G67710;AT1G49190;AT2G25180;AT5G49240
TF_motif_seq_0252	Myb/SANT;MYB;ARR-B	1127	+	1	AGATT	AT2G01760;AT3G16857;AT4G16110;AT4G18020;AT4G31920;AT5G58080;AT1G67710;AT1G49190;AT2G25180;AT5G49240
TF_motif_seq_0252	Myb/SANT;MYB;ARR-B	1186	-	1	AATCT	AT2G01760;AT3G16857;AT4G16110;AT4G18020;AT4G31920;AT5G58080;AT1G67710;AT1G49190;AT2G25180;AT5G49240
TF_motif_seq_0252	Myb/SANT;MYB;ARR-B	1353	+	1	AGATT	AT2G01760;AT3G16857;AT4G16110;AT4G18020;AT4G31920;AT5G58080;AT1G67710;AT1G49190;AT2G25180;AT5G49240
TF_motif_seq_0252	Myb/SANT;MYB;ARR-B	1402	+	1	AGATT	AT2G01760;AT3G16857;AT4G16110;AT4G18020;AT4G31920;AT5G58080;AT1G67710;AT1G49190;AT2G25180;AT5G49240
TF_motif_seq_0252	Myb/SANT;MYB;ARR-B	1423	+	1	AGATT	AT2G01760;AT3G16857;AT4G16110;AT4G18020;AT4G31920;AT5G58080;AT1G67710;AT1G49190;AT2G25180;AT5G49240
TF_motif_seq_0252	Myb/SANT;MYB;ARR-B	1521	-	1	AATCT	AT2G01760;AT3G16857;AT4G16110;AT4G18020;AT4G31920;AT5G58080;AT1G67710;AT1G49190;AT2G25180;AT5G49240
TF_motif_seq_0252	Myb/SANT;MYB;ARR-B	1772	+	1	AGATT	AT2G01760;AT3G16857;AT4G16110;AT4G18020;AT4G31920;AT5G58080;AT1G67710;AT1G49190;AT2G25180;AT5G49240
TF_motif_seq_0252	Myb/SANT;MYB;ARR-B	2047	+	1	AGATT	AT2G01760;AT3G16857;AT4G16110;AT4G18020;AT4G31920;AT5G58080;AT1G67710;AT1G49190;AT2G25180;AT5G49240
TF_motif_seq_0252	Myb/SANT;MYB;ARR-B	2055	+	1	GGATT	AT2G01760;AT3G16857;AT4G16110;AT4G18020;AT4G31920;AT5G58080;AT1G67710;AT1G49190;AT2G25180;AT5G49240
TF_motif_seq_0252	Myb/SANT;MYB;ARR-B	2121	-	1	AATCT	AT2G01760;AT3G16857;AT4G16110;AT4G18020;AT4G31920;AT5G58080;AT1G67710;AT1G49190;AT2G25180;AT5G49240
TF_motif_seq_0252	Myb/SANT;MYB;ARR-B	2180	+	1	AGATT	AT2G01760;AT3G16857;AT4G16110;AT4G18020;AT4G31920;AT5G58080;AT1G67710;AT1G49190;AT2G25180;AT5G49240
TF_motif_seq_0252	Myb/SANT;MYB;ARR-B	2269	+	1	AGATT	AT2G01760;AT3G16857;AT4G16110;AT4G18020;AT4G31920;AT5G58080;AT1G67710;AT1G49190;AT2G25180;AT5G49240
TF_motif_seq_0252	Myb/SANT;MYB;ARR-B	2325	+	1	AGATT	AT2G01760;AT3G16857;AT4G16110;AT4G18020;AT4G31920;AT5G58080;AT1G67710;AT1G49190;AT2G25180;AT5G49240
TF_motif_seq_0252	Myb/SANT;MYB;ARR-B	2434	+	1	AGATT	AT2G01760;AT3G16857;AT4G16110;AT4G18020;AT4G31920;AT5G58080;AT1G67710;AT1G49190;AT2G25180;AT5G49240
TF_motif_seq_0252	Myb/SANT;MYB;ARR-B	2479	+	1	AGATT	AT2G01760;AT3G16857;AT4G16110;AT4G18020;AT4G31920;AT5G58080;AT1G67710;AT1G49190;AT2G25180;AT5G49240
TF_motif_seq_0254	AP2;ERF	267	+	0.8	ATCTT	AT3G14230
TF_motif_seq_0254	AP2;ERF	353	-	0.8	TGGAT	AT3G14230
TF_motif_seq_0254	AP2;ERF	368	-	0.8	TGGAT	AT3G14230
TF_motif_seq_0254	AP2;ERF	426	+	0.8	GTCTA	AT3G14230
TF_motif_seq_0254	AP2;ERF	429	-	0.8	TAGCT	AT3G14230
TF_motif_seq_0254	AP2;ERF	442	-	0.8	TAGGT	AT3G14230
TF_motif_seq_0254	AP2;ERF	470	-	0.8	TGGAT	AT3G14230
TF_motif_seq_0254	AP2;ERF	485	-	0.8	TTGAT	AT3G14230
TF_motif_seq_0254	AP2;ERF	488	+	0.8	ATTTA	AT3G14230
TF_motif_seq_0254	AP2;ERF	508	-	0.8	TATAT	AT3G14230
TF_motif_seq_0254	AP2;ERF	509	+	0.8	ATATA	AT3G14230
TF_motif_seq_0254	AP2;ERF	539	-	0.8	TATAT	AT3G14230
TF_motif_seq_0254	AP2;ERF	540	+	0.8	ATATA	AT3G14230
TF_motif_seq_0254	AP2;ERF	555	+	0.8	ATCGA	AT3G14230
TF_motif_seq_0254	AP2;ERF	573	-	0.8	TAGCT	AT3G14230
TF_motif_seq_0254	AP2;ERF	589	-	0.8	TGGAT	AT3G14230
TF_motif_seq_0254	AP2;ERF	595	-	0.8	TTGAT	AT3G14230
TF_motif_seq_0254	AP2;ERF	698	+	0.8	ATCTC	AT3G14230
TF_motif_seq_0254	AP2;ERF	708	-	0.8	TAGTT	AT3G14230
TF_motif_seq_0254	AP2;ERF	733	+	0.8	ATCTC	AT3G14230
TF_motif_seq_0254	AP2;ERF	743	-	0.8	TAGGT	AT3G14230
TF_motif_seq_0254	AP2;ERF	757	-	0.8	TTGAT	AT3G14230
TF_motif_seq_0254	AP2;ERF	767	+	0.8	CTCTA	AT3G14230
TF_motif_seq_0254	AP2;ERF	775	+	0.8	ATCCA	AT3G14230
TF_motif_seq_0254	AP2;ERF	822	+	0.8	ATCTC	AT3G14230
TF_motif_seq_0254	AP2;ERF	828	-	0.8	TAGAA	AT3G14230
TF_motif_seq_0254	AP2;ERF	847	+	1	ATCTA	AT3G14230
TF_motif_seq_0254	AP2;ERF	861	-	0.8	GAGAT	AT3G14230
TF_motif_seq_0254	AP2;ERF	908	-	0.8	TGGAT	AT3G14230
TF_motif_seq_0254	AP2;ERF	912	-	0.8	TAGAA	AT3G14230
TF_motif_seq_0254	AP2;ERF	921	-	0.8	TACAT	AT3G14230
TF_motif_seq_0254	AP2;ERF	930	+	0.8	TTCTA	AT3G14230
TF_motif_seq_0254	AP2;ERF	933	-	0.8	TAAAT	AT3G14230
TF_motif_seq_0254	AP2;ERF	984	-	0.8	TAGAG	AT3G14230
TF_motif_seq_0254	AP2;ERF	1004	-	0.8	TAGTT	AT3G14230
TF_motif_seq_0254	AP2;ERF	1012	-	0.8	GAGAT	AT3G14230
TF_motif_seq_0254	AP2;ERF	1042	+	0.8	ATCAA	AT3G14230
TF_motif_seq_0254	AP2;ERF	1071	+	0.8	ATCTT	AT3G14230
TF_motif_seq_0254	AP2;ERF	1123	+	1	ATCTA	AT3G14230
TF_motif_seq_0254	AP2;ERF	1126	-	1	TAGAT	AT3G14230
TF_motif_seq_0254	AP2;ERF	1187	+	1	ATCTA	AT3G14230
TF_motif_seq_0254	AP2;ERF	1195	+	0.8	ACCTA	AT3G14230
TF_motif_seq_0254	AP2;ERF	1198	-	0.8	TAGAC	AT3G14230
TF_motif_seq_0254	AP2;ERF	1208	+	0.8	ATCTG	AT3G14230
TF_motif_seq_0254	AP2;ERF	1236	+	0.8	TTCTA	AT3G14230
TF_motif_seq_0254	AP2;ERF	1288	-	0.8	TAGCT	AT3G14230
TF_motif_seq_0254	AP2;ERF	1301	+	0.8	AACTA	AT3G14230
TF_motif_seq_0254	AP2;ERF	1327	-	0.8	TAGAA	AT3G14230
TF_motif_seq_0254	AP2;ERF	1335	+	0.8	ATCTT	AT3G14230
TF_motif_seq_0254	AP2;ERF	1352	-	0.8	GAGAT	AT3G14230
TF_motif_seq_0254	AP2;ERF	1357	-	0.8	TAGCT	AT3G14230
TF_motif_seq_0254	AP2;ERF	1398	+	0.8	AACTA	AT3G14230
TF_motif_seq_0254	AP2;ERF	1401	-	1	TAGAT	AT3G14230
TF_motif_seq_0254	AP2;ERF	1410	+	0.8	ATCTG	AT3G14230
TF_motif_seq_0254	AP2;ERF	1422	-	0.8	CAGAT	AT3G14230
TF_motif_seq_0254	AP2;ERF	1460	-	0.8	TACAT	AT3G14230
TF_motif_seq_0254	AP2;ERF	1464	+	0.8	TTCTA	AT3G14230
TF_motif_seq_0254	AP2;ERF	1494	-	1	TAGAT	AT3G14230
TF_motif_seq_0254	AP2;ERF	1498	-	1	TAGAT	AT3G14230
TF_motif_seq_0254	AP2;ERF	1502	-	0.8	TACAT	AT3G14230
TF_motif_seq_0254	AP2;ERF	1506	-	0.8	TAAAT	AT3G14230
TF_motif_seq_0254	AP2;ERF	1510	-	1	TAGAT	AT3G14230
TF_motif_seq_0254	AP2;ERF	1514	-	1	TAGAT	AT3G14230
TF_motif_seq_0254	AP2;ERF	1517	+	0.8	ATATA	AT3G14230
TF_motif_seq_0254	AP2;ERF	1522	+	0.8	ATCTG	AT3G14230
TF_motif_seq_0254	AP2;ERF	1527	-	0.8	TTGAT	AT3G14230
TF_motif_seq_0254	AP2;ERF	1562	-	0.8	TGGAT	AT3G14230
TF_motif_seq_0254	AP2;ERF	1586	+	0.8	TTCTA	AT3G14230
TF_motif_seq_0254	AP2;ERF	1604	+	0.8	GTCTA	AT3G14230
TF_motif_seq_0254	AP2;ERF	1650	+	0.8	ATCGA	AT3G14230
TF_motif_seq_0254	AP2;ERF	1689	+	0.8	ATCTT	AT3G14230
TF_motif_seq_0254	AP2;ERF	1711	+	0.8	ATCAA	AT3G14230
TF_motif_seq_0254	AP2;ERF	1733	+	0.8	ATCTT	AT3G14230
TF_motif_seq_0254	AP2;ERF	1744	-	0.8	TTGAT	AT3G14230
TF_motif_seq_0254	AP2;ERF	1757	+	0.8	ATTTA	AT3G14230
TF_motif_seq_0254	AP2;ERF	1771	-	0.8	AAGAT	AT3G14230
TF_motif_seq_0254	AP2;ERF	1777	-	0.8	CAGAT	AT3G14230
TF_motif_seq_0254	AP2;ERF	1827	+	0.8	ATTTA	AT3G14230
TF_motif_seq_0254	AP2;ERF	1830	-	0.8	TAGCT	AT3G14230
TF_motif_seq_0254	AP2;ERF	1870	+	0.8	ACCTA	AT3G14230
TF_motif_seq_0254	AP2;ERF	1873	-	0.8	TAGAG	AT3G14230
TF_motif_seq_0254	AP2;ERF	1921	+	0.8	ATGTA	AT3G14230
TF_motif_seq_0254	AP2;ERF	1934	+	0.8	AACTA	AT3G14230
TF_motif_seq_0254	AP2;ERF	1937	-	0.8	TAAAT	AT3G14230
TF_motif_seq_0254	AP2;ERF	1998	-	0.8	TAGAA	AT3G14230
TF_motif_seq_0254	AP2;ERF	2043	+	0.8	TTCTA	AT3G14230
TF_motif_seq_0254	AP2;ERF	2046	-	1	TAGAT	AT3G14230
TF_motif_seq_0254	AP2;ERF	2057	+	0.8	ATTTA	AT3G14230
TF_motif_seq_0254	AP2;ERF	2063	-	0.8	TAAAT	AT3G14230
TF_motif_seq_0254	AP2;ERF	2068	-	0.8	TAGAA	AT3G14230
TF_motif_seq_0254	AP2;ERF	2103	+	0.8	AACTA	AT3G14230
TF_motif_seq_0254	AP2;ERF	2122	+	0.8	ATCTG	AT3G14230
TF_motif_seq_0254	AP2;ERF	2127	-	0.8	TAGGT	AT3G14230
TF_motif_seq_0254	AP2;ERF	2165	-	0.8	TTGAT	AT3G14230
TF_motif_seq_0254	AP2;ERF	2179	-	0.8	AAGAT	AT3G14230
TF_motif_seq_0254	AP2;ERF	2213	-	0.8	GAGAT	AT3G14230
TF_motif_seq_0254	AP2;ERF	2230	-	0.8	GAGAT	AT3G14230
TF_motif_seq_0254	AP2;ERF	2238	+	0.8	ATCTG	AT3G14230
TF_motif_seq_0254	AP2;ERF	2245	-	1	TAGAT	AT3G14230
TF_motif_seq_0254	AP2;ERF	2249	-	0.8	TAGAG	AT3G14230
TF_motif_seq_0254	AP2;ERF	2251	-	0.8	GAGAT	AT3G14230
TF_motif_seq_0254	AP2;ERF	2268	-	0.8	CAGAT	AT3G14230
TF_motif_seq_0254	AP2;ERF	2284	+	0.8	ATTTA	AT3G14230
TF_motif_seq_0254	AP2;ERF	2289	+	0.8	CTCTA	AT3G14230
TF_motif_seq_0254	AP2;ERF	2318	+	0.8	GTCTA	AT3G14230
TF_motif_seq_0254	AP2;ERF	2324	-	1	TAGAT	AT3G14230
TF_motif_seq_0254	AP2;ERF	2426	-	0.8	TAGTT	AT3G14230
TF_motif_seq_0254	AP2;ERF	2433	-	1	TAGAT	AT3G14230
TF_motif_seq_0254	AP2;ERF	2464	-	0.8	CAGAT	AT3G14230
TF_motif_seq_0254	AP2;ERF	2478	-	0.8	GAGAT	AT3G14230
TF_motif_seq_0255	AP2;RAV;B3	433	-	1	TGTTG	AT1G25560;AT1G13260
TF_motif_seq_0255	AP2;RAV;B3	799	-	1	TGTTG	AT1G25560;AT1G13260
TF_motif_seq_0255	AP2;RAV;B3	903	-	1	TGTTG	AT1G25560;AT1G13260
TF_motif_seq_0255	AP2;RAV;B3	1525	-	1	TGTTG	AT1G25560;AT1G13260
TF_motif_seq_0255	AP2;RAV;B3	2073	-	1	TGTTG	AT1G25560;AT1G13260
TF_motif_seq_0257	NF-YB;NF-YA;NF-YC	44	-	0.8	GTTGG	AT1G09030;AT1G17590;AT1G21970;AT1G30500;AT1G54160;AT1G54830;AT1G56170;AT1G72830;AT2G38880;AT2G47810;AT3G05690;AT3G14020;AT3G20910;AT3G53340;AT4G14540;AT5G06510;AT5G12840;AT5G27910;AT5G38140;AT5G47640;AT5G47670;AT5G50470;AT5G50480
TF_motif_seq_0257	NF-YB;NF-YA;NF-YC	108	-	0.8	TTTGG	AT1G09030;AT1G17590;AT1G21970;AT1G30500;AT1G54160;AT1G54830;AT1G56170;AT1G72830;AT2G38880;AT2G47810;AT3G05690;AT3G14020;AT3G20910;AT3G53340;AT4G14540;AT5G06510;AT5G12840;AT5G27910;AT5G38140;AT5G47640;AT5G47670;AT5G50470;AT5G50480
TF_motif_seq_0257	NF-YB;NF-YA;NF-YC	119	-	0.8	TTTGG	AT1G09030;AT1G17590;AT1G21970;AT1G30500;AT1G54160;AT1G54830;AT1G56170;AT1G72830;AT2G38880;AT2G47810;AT3G05690;AT3G14020;AT3G20910;AT3G53340;AT4G14540;AT5G06510;AT5G12840;AT5G27910;AT5G38140;AT5G47640;AT5G47670;AT5G50470;AT5G50480
TF_motif_seq_0257	NF-YB;NF-YA;NF-YC	129	-	0.8	GTTGG	AT1G09030;AT1G17590;AT1G21970;AT1G30500;AT1G54160;AT1G54830;AT1G56170;AT1G72830;AT2G38880;AT2G47810;AT3G05690;AT3G14020;AT3G20910;AT3G53340;AT4G14540;AT5G06510;AT5G12840;AT5G27910;AT5G38140;AT5G47640;AT5G47670;AT5G50470;AT5G50480
TF_motif_seq_0257	NF-YB;NF-YA;NF-YC	167	-	0.8	ATTAG	AT1G09030;AT1G17590;AT1G21970;AT1G30500;AT1G54160;AT1G54830;AT1G56170;AT1G72830;AT2G38880;AT2G47810;AT3G05690;AT3G14020;AT3G20910;AT3G53340;AT4G14540;AT5G06510;AT5G12840;AT5G27910;AT5G38140;AT5G47640;AT5G47670;AT5G50470;AT5G50480
TF_motif_seq_0257	NF-YB;NF-YA;NF-YC	187	-	0.8	TTTGG	AT1G09030;AT1G17590;AT1G21970;AT1G30500;AT1G54160;AT1G54830;AT1G56170;AT1G72830;AT2G38880;AT2G47810;AT3G05690;AT3G14020;AT3G20910;AT3G53340;AT4G14540;AT5G06510;AT5G12840;AT5G27910;AT5G38140;AT5G47640;AT5G47670;AT5G50470;AT5G50480
TF_motif_seq_0257	NF-YB;NF-YA;NF-YC	205	-	0.8	AGTGG	AT1G09030;AT1G17590;AT1G21970;AT1G30500;AT1G54160;AT1G54830;AT1G56170;AT1G72830;AT2G38880;AT2G47810;AT3G05690;AT3G14020;AT3G20910;AT3G53340;AT4G14540;AT5G06510;AT5G12840;AT5G27910;AT5G38140;AT5G47640;AT5G47670;AT5G50470;AT5G50480
TF_motif_seq_0257	NF-YB;NF-YA;NF-YC	211	-	0.8	CTTGG	AT1G09030;AT1G17590;AT1G21970;AT1G30500;AT1G54160;AT1G54830;AT1G56170;AT1G72830;AT2G38880;AT2G47810;AT3G05690;AT3G14020;AT3G20910;AT3G53340;AT4G14540;AT5G06510;AT5G12840;AT5G27910;AT5G38140;AT5G47640;AT5G47670;AT5G50470;AT5G50480
TF_motif_seq_0257	NF-YB;NF-YA;NF-YC	341	-	0.8	TTTGG	AT1G09030;AT1G17590;AT1G21970;AT1G30500;AT1G54160;AT1G54830;AT1G56170;AT1G72830;AT2G38880;AT2G47810;AT3G05690;AT3G14020;AT3G20910;AT3G53340;AT4G14540;AT5G06510;AT5G12840;AT5G27910;AT5G38140;AT5G47640;AT5G47670;AT5G50470;AT5G50480
TF_motif_seq_0257	NF-YB;NF-YA;NF-YC	351	-	0.8	TTTGG	AT1G09030;AT1G17590;AT1G21970;AT1G30500;AT1G54160;AT1G54830;AT1G56170;AT1G72830;AT2G38880;AT2G47810;AT3G05690;AT3G14020;AT3G20910;AT3G53340;AT4G14540;AT5G06510;AT5G12840;AT5G27910;AT5G38140;AT5G47640;AT5G47670;AT5G50470;AT5G50480
TF_motif_seq_0257	NF-YB;NF-YA;NF-YC	356	-	0.8	ATTGT	AT1G09030;AT1G17590;AT1G21970;AT1G30500;AT1G54160;AT1G54830;AT1G56170;AT1G72830;AT2G38880;AT2G47810;AT3G05690;AT3G14020;AT3G20910;AT3G53340;AT4G14540;AT5G06510;AT5G12840;AT5G27910;AT5G38140;AT5G47640;AT5G47670;AT5G50470;AT5G50480
TF_motif_seq_0257	NF-YB;NF-YA;NF-YC	366	-	0.8	GTTGG	AT1G09030;AT1G17590;AT1G21970;AT1G30500;AT1G54160;AT1G54830;AT1G56170;AT1G72830;AT2G38880;AT2G47810;AT3G05690;AT3G14020;AT3G20910;AT3G53340;AT4G14540;AT5G06510;AT5G12840;AT5G27910;AT5G38140;AT5G47640;AT5G47670;AT5G50470;AT5G50480
TF_motif_seq_0257	NF-YB;NF-YA;NF-YC	412	+	0.8	CCAAC	AT1G09030;AT1G17590;AT1G21970;AT1G30500;AT1G54160;AT1G54830;AT1G56170;AT1G72830;AT2G38880;AT2G47810;AT3G05690;AT3G14020;AT3G20910;AT3G53340;AT4G14540;AT5G06510;AT5G12840;AT5G27910;AT5G38140;AT5G47640;AT5G47670;AT5G50470;AT5G50480
TF_motif_seq_0257	NF-YB;NF-YA;NF-YC	434	-	0.8	GTTGG	AT1G09030;AT1G17590;AT1G21970;AT1G30500;AT1G54160;AT1G54830;AT1G56170;AT1G72830;AT2G38880;AT2G47810;AT3G05690;AT3G14020;AT3G20910;AT3G53340;AT4G14540;AT5G06510;AT5G12840;AT5G27910;AT5G38140;AT5G47640;AT5G47670;AT5G50470;AT5G50480
TF_motif_seq_0257	NF-YB;NF-YA;NF-YC	441	-	0.8	ATAGG	AT1G09030;AT1G17590;AT1G21970;AT1G30500;AT1G54160;AT1G54830;AT1G56170;AT1G72830;AT2G38880;AT2G47810;AT3G05690;AT3G14020;AT3G20910;AT3G53340;AT4G14540;AT5G06510;AT5G12840;AT5G27910;AT5G38140;AT5G47640;AT5G47670;AT5G50470;AT5G50480
TF_motif_seq_0257	NF-YB;NF-YA;NF-YC	468	-	0.8	TTTGG	AT1G09030;AT1G17590;AT1G21970;AT1G30500;AT1G54160;AT1G54830;AT1G56170;AT1G72830;AT2G38880;AT2G47810;AT3G05690;AT3G14020;AT3G20910;AT3G53340;AT4G14540;AT5G06510;AT5G12840;AT5G27910;AT5G38140;AT5G47640;AT5G47670;AT5G50470;AT5G50480
TF_motif_seq_0257	NF-YB;NF-YA;NF-YC	519	-	0.8	ATTGC	AT1G09030;AT1G17590;AT1G21970;AT1G30500;AT1G54160;AT1G54830;AT1G56170;AT1G72830;AT2G38880;AT2G47810;AT3G05690;AT3G14020;AT3G20910;AT3G53340;AT4G14540;AT5G06510;AT5G12840;AT5G27910;AT5G38140;AT5G47640;AT5G47670;AT5G50470;AT5G50480
TF_motif_seq_0257	NF-YB;NF-YA;NF-YC	549	+	0.8	ACAAT	AT1G09030;AT1G17590;AT1G21970;AT1G30500;AT1G54160;AT1G54830;AT1G56170;AT1G72830;AT2G38880;AT2G47810;AT3G05690;AT3G14020;AT3G20910;AT3G53340;AT4G14540;AT5G06510;AT5G12840;AT5G27910;AT5G38140;AT5G47640;AT5G47670;AT5G50470;AT5G50480
TF_motif_seq_0257	NF-YB;NF-YA;NF-YC	557	+	0.8	CGAAT	AT1G09030;AT1G17590;AT1G21970;AT1G30500;AT1G54160;AT1G54830;AT1G56170;AT1G72830;AT2G38880;AT2G47810;AT3G05690;AT3G14020;AT3G20910;AT3G53340;AT4G14540;AT5G06510;AT5G12840;AT5G27910;AT5G38140;AT5G47640;AT5G47670;AT5G50470;AT5G50480
TF_motif_seq_0257	NF-YB;NF-YA;NF-YC	559	-	0.8	AATGG	AT1G09030;AT1G17590;AT1G21970;AT1G30500;AT1G54160;AT1G54830;AT1G56170;AT1G72830;AT2G38880;AT2G47810;AT3G05690;AT3G14020;AT3G20910;AT3G53340;AT4G14540;AT5G06510;AT5G12840;AT5G27910;AT5G38140;AT5G47640;AT5G47670;AT5G50470;AT5G50480
TF_motif_seq_0257	NF-YB;NF-YA;NF-YC	560	-	0.8	ATGGG	AT1G09030;AT1G17590;AT1G21970;AT1G30500;AT1G54160;AT1G54830;AT1G56170;AT1G72830;AT2G38880;AT2G47810;AT3G05690;AT3G14020;AT3G20910;AT3G53340;AT4G14540;AT5G06510;AT5G12840;AT5G27910;AT5G38140;AT5G47640;AT5G47670;AT5G50470;AT5G50480
TF_motif_seq_0257	NF-YB;NF-YA;NF-YC	580	-	0.8	AGTGG	AT1G09030;AT1G17590;AT1G21970;AT1G30500;AT1G54160;AT1G54830;AT1G56170;AT1G72830;AT2G38880;AT2G47810;AT3G05690;AT3G14020;AT3G20910;AT3G53340;AT4G14540;AT5G06510;AT5G12840;AT5G27910;AT5G38140;AT5G47640;AT5G47670;AT5G50470;AT5G50480
TF_motif_seq_0257	NF-YB;NF-YA;NF-YC	633	-	0.8	TTTGG	AT1G09030;AT1G17590;AT1G21970;AT1G30500;AT1G54160;AT1G54830;AT1G56170;AT1G72830;AT2G38880;AT2G47810;AT3G05690;AT3G14020;AT3G20910;AT3G53340;AT4G14540;AT5G06510;AT5G12840;AT5G27910;AT5G38140;AT5G47640;AT5G47670;AT5G50470;AT5G50480
TF_motif_seq_0257	NF-YB;NF-YA;NF-YC	644	-	0.8	ATTCG	AT1G09030;AT1G17590;AT1G21970;AT1G30500;AT1G54160;AT1G54830;AT1G56170;AT1G72830;AT2G38880;AT2G47810;AT3G05690;AT3G14020;AT3G20910;AT3G53340;AT4G14540;AT5G06510;AT5G12840;AT5G27910;AT5G38140;AT5G47640;AT5G47670;AT5G50470;AT5G50480
TF_motif_seq_0257	NF-YB;NF-YA;NF-YC	659	-	0.8	CTTGG	AT1G09030;AT1G17590;AT1G21970;AT1G30500;AT1G54160;AT1G54830;AT1G56170;AT1G72830;AT2G38880;AT2G47810;AT3G05690;AT3G14020;AT3G20910;AT3G53340;AT4G14540;AT5G06510;AT5G12840;AT5G27910;AT5G38140;AT5G47640;AT5G47670;AT5G50470;AT5G50480
TF_motif_seq_0257	NF-YB;NF-YA;NF-YC	742	-	0.8	ATAGG	AT1G09030;AT1G17590;AT1G21970;AT1G30500;AT1G54160;AT1G54830;AT1G56170;AT1G72830;AT2G38880;AT2G47810;AT3G05690;AT3G14020;AT3G20910;AT3G53340;AT4G14540;AT5G06510;AT5G12840;AT5G27910;AT5G38140;AT5G47640;AT5G47670;AT5G50470;AT5G50480
TF_motif_seq_0257	NF-YB;NF-YA;NF-YC	752	-	0.8	ATTGC	AT1G09030;AT1G17590;AT1G21970;AT1G30500;AT1G54160;AT1G54830;AT1G56170;AT1G72830;AT2G38880;AT2G47810;AT3G05690;AT3G14020;AT3G20910;AT3G53340;AT4G14540;AT5G06510;AT5G12840;AT5G27910;AT5G38140;AT5G47640;AT5G47670;AT5G50470;AT5G50480
TF_motif_seq_0257	NF-YB;NF-YA;NF-YC	769	+	0.8	CTAAT	AT1G09030;AT1G17590;AT1G21970;AT1G30500;AT1G54160;AT1G54830;AT1G56170;AT1G72830;AT2G38880;AT2G47810;AT3G05690;AT3G14020;AT3G20910;AT3G53340;AT4G14540;AT5G06510;AT5G12840;AT5G27910;AT5G38140;AT5G47640;AT5G47670;AT5G50470;AT5G50480
TF_motif_seq_0257	NF-YB;NF-YA;NF-YC	777	+	1	CCAAT	AT1G09030;AT1G17590;AT1G21970;AT1G30500;AT1G54160;AT1G54830;AT1G56170;AT1G72830;AT2G38880;AT2G47810;AT3G05690;AT3G14020;AT3G20910;AT3G53340;AT4G14540;AT5G06510;AT5G12840;AT5G27910;AT5G38140;AT5G47640;AT5G47670;AT5G50470;AT5G50480
TF_motif_seq_0257	NF-YB;NF-YA;NF-YC	779	-	0.8	AATGG	AT1G09030;AT1G17590;AT1G21970;AT1G30500;AT1G54160;AT1G54830;AT1G56170;AT1G72830;AT2G38880;AT2G47810;AT3G05690;AT3G14020;AT3G20910;AT3G53340;AT4G14540;AT5G06510;AT5G12840;AT5G27910;AT5G38140;AT5G47640;AT5G47670;AT5G50470;AT5G50480
TF_motif_seq_0257	NF-YB;NF-YA;NF-YC	795	+	0.8	GCAAT	AT1G09030;AT1G17590;AT1G21970;AT1G30500;AT1G54160;AT1G54830;AT1G56170;AT1G72830;AT2G38880;AT2G47810;AT3G05690;AT3G14020;AT3G20910;AT3G53340;AT4G14540;AT5G06510;AT5G12840;AT5G27910;AT5G38140;AT5G47640;AT5G47670;AT5G50470;AT5G50480
TF_motif_seq_0257	NF-YB;NF-YA;NF-YC	889	+	0.8	CCACT	AT1G09030;AT1G17590;AT1G21970;AT1G30500;AT1G54160;AT1G54830;AT1G56170;AT1G72830;AT2G38880;AT2G47810;AT3G05690;AT3G14020;AT3G20910;AT3G53340;AT4G14540;AT5G06510;AT5G12840;AT5G27910;AT5G38140;AT5G47640;AT5G47670;AT5G50470;AT5G50480
TF_motif_seq_0257	NF-YB;NF-YA;NF-YC	917	-	0.8	ATTGT	AT1G09030;AT1G17590;AT1G21970;AT1G30500;AT1G54160;AT1G54830;AT1G56170;AT1G72830;AT2G38880;AT2G47810;AT3G05690;AT3G14020;AT3G20910;AT3G53340;AT4G14540;AT5G06510;AT5G12840;AT5G27910;AT5G38140;AT5G47640;AT5G47670;AT5G50470;AT5G50480
TF_motif_seq_0257	NF-YB;NF-YA;NF-YC	976	+	0.8	CAAAT	AT1G09030;AT1G17590;AT1G21970;AT1G30500;AT1G54160;AT1G54830;AT1G56170;AT1G72830;AT2G38880;AT2G47810;AT3G05690;AT3G14020;AT3G20910;AT3G53340;AT4G14540;AT5G06510;AT5G12840;AT5G27910;AT5G38140;AT5G47640;AT5G47670;AT5G50470;AT5G50480
TF_motif_seq_0257	NF-YB;NF-YA;NF-YC	979	-	1	ATTGG	AT1G09030;AT1G17590;AT1G21970;AT1G30500;AT1G54160;AT1G54830;AT1G56170;AT1G72830;AT2G38880;AT2G47810;AT3G05690;AT3G14020;AT3G20910;AT3G53340;AT4G14540;AT5G06510;AT5G12840;AT5G27910;AT5G38140;AT5G47640;AT5G47670;AT5G50470;AT5G50480
TF_motif_seq_0257	NF-YB;NF-YA;NF-YC	1029	-	0.8	ATTGC	AT1G09030;AT1G17590;AT1G21970;AT1G30500;AT1G54160;AT1G54830;AT1G56170;AT1G72830;AT2G38880;AT2G47810;AT3G05690;AT3G14020;AT3G20910;AT3G53340;AT4G14540;AT5G06510;AT5G12840;AT5G27910;AT5G38140;AT5G47640;AT5G47670;AT5G50470;AT5G50480
TF_motif_seq_0257	NF-YB;NF-YA;NF-YC	1043	+	0.8	TCAAT	AT1G09030;AT1G17590;AT1G21970;AT1G30500;AT1G54160;AT1G54830;AT1G56170;AT1G72830;AT2G38880;AT2G47810;AT3G05690;AT3G14020;AT3G20910;AT3G53340;AT4G14540;AT5G06510;AT5G12840;AT5G27910;AT5G38140;AT5G47640;AT5G47670;AT5G50470;AT5G50480
TF_motif_seq_0257	NF-YB;NF-YA;NF-YC	1084	-	0.8	ATTGA	AT1G09030;AT1G17590;AT1G21970;AT1G30500;AT1G54160;AT1G54830;AT1G56170;AT1G72830;AT2G38880;AT2G47810;AT3G05690;AT3G14020;AT3G20910;AT3G53340;AT4G14540;AT5G06510;AT5G12840;AT5G27910;AT5G38140;AT5G47640;AT5G47670;AT5G50470;AT5G50480
TF_motif_seq_0257	NF-YB;NF-YA;NF-YC	1165	-	0.8	ATTGT	AT1G09030;AT1G17590;AT1G21970;AT1G30500;AT1G54160;AT1G54830;AT1G56170;AT1G72830;AT2G38880;AT2G47810;AT3G05690;AT3G14020;AT3G20910;AT3G53340;AT4G14540;AT5G06510;AT5G12840;AT5G27910;AT5G38140;AT5G47640;AT5G47670;AT5G50470;AT5G50480
TF_motif_seq_0257	NF-YB;NF-YA;NF-YC	1182	-	0.8	ATTGA	AT1G09030;AT1G17590;AT1G21970;AT1G30500;AT1G54160;AT1G54830;AT1G56170;AT1G72830;AT2G38880;AT2G47810;AT3G05690;AT3G14020;AT3G20910;AT3G53340;AT4G14540;AT5G06510;AT5G12840;AT5G27910;AT5G38140;AT5G47640;AT5G47670;AT5G50470;AT5G50480
TF_motif_seq_0257	NF-YB;NF-YA;NF-YC	1232	+	0.8	TCAAT	AT1G09030;AT1G17590;AT1G21970;AT1G30500;AT1G54160;AT1G54830;AT1G56170;AT1G72830;AT2G38880;AT2G47810;AT3G05690;AT3G14020;AT3G20910;AT3G53340;AT4G14540;AT5G06510;AT5G12840;AT5G27910;AT5G38140;AT5G47640;AT5G47670;AT5G50470;AT5G50480
TF_motif_seq_0257	NF-YB;NF-YA;NF-YC	1243	+	0.8	CCATT	AT1G09030;AT1G17590;AT1G21970;AT1G30500;AT1G54160;AT1G54830;AT1G56170;AT1G72830;AT2G38880;AT2G47810;AT3G05690;AT3G14020;AT3G20910;AT3G53340;AT4G14540;AT5G06510;AT5G12840;AT5G27910;AT5G38140;AT5G47640;AT5G47670;AT5G50470;AT5G50480
TF_motif_seq_0257	NF-YB;NF-YA;NF-YC	1245	-	0.8	ATTGA	AT1G09030;AT1G17590;AT1G21970;AT1G30500;AT1G54160;AT1G54830;AT1G56170;AT1G72830;AT2G38880;AT2G47810;AT3G05690;AT3G14020;AT3G20910;AT3G53340;AT4G14540;AT5G06510;AT5G12840;AT5G27910;AT5G38140;AT5G47640;AT5G47670;AT5G50470;AT5G50480
TF_motif_seq_0257	NF-YB;NF-YA;NF-YC	1310	-	0.8	GTTGG	AT1G09030;AT1G17590;AT1G21970;AT1G30500;AT1G54160;AT1G54830;AT1G56170;AT1G72830;AT2G38880;AT2G47810;AT3G05690;AT3G14020;AT3G20910;AT3G53340;AT4G14540;AT5G06510;AT5G12840;AT5G27910;AT5G38140;AT5G47640;AT5G47670;AT5G50470;AT5G50480
TF_motif_seq_0257	NF-YB;NF-YA;NF-YC	1355	-	0.8	ATTAG	AT1G09030;AT1G17590;AT1G21970;AT1G30500;AT1G54160;AT1G54830;AT1G56170;AT1G72830;AT2G38880;AT2G47810;AT3G05690;AT3G14020;AT3G20910;AT3G53340;AT4G14540;AT5G06510;AT5G12840;AT5G27910;AT5G38140;AT5G47640;AT5G47670;AT5G50470;AT5G50480
TF_motif_seq_0257	NF-YB;NF-YA;NF-YC	1425	-	0.8	ATTGA	AT1G09030;AT1G17590;AT1G21970;AT1G30500;AT1G54160;AT1G54830;AT1G56170;AT1G72830;AT2G38880;AT2G47810;AT3G05690;AT3G14020;AT3G20910;AT3G53340;AT4G14540;AT5G06510;AT5G12840;AT5G27910;AT5G38140;AT5G47640;AT5G47670;AT5G50470;AT5G50480
TF_motif_seq_0257	NF-YB;NF-YA;NF-YC	1438	-	0.8	ATTGA	AT1G09030;AT1G17590;AT1G21970;AT1G30500;AT1G54160;AT1G54830;AT1G56170;AT1G72830;AT2G38880;AT2G47810;AT3G05690;AT3G14020;AT3G20910;AT3G53340;AT4G14540;AT5G06510;AT5G12840;AT5G27910;AT5G38140;AT5G47640;AT5G47670;AT5G50470;AT5G50480
TF_motif_seq_0257	NF-YB;NF-YA;NF-YC	1530	-	0.8	ATTGT	AT1G09030;AT1G17590;AT1G21970;AT1G30500;AT1G54160;AT1G54830;AT1G56170;AT1G72830;AT2G38880;AT2G47810;AT3G05690;AT3G14020;AT3G20910;AT3G53340;AT4G14540;AT5G06510;AT5G12840;AT5G27910;AT5G38140;AT5G47640;AT5G47670;AT5G50470;AT5G50480
TF_motif_seq_0257	NF-YB;NF-YA;NF-YC	1538	+	0.8	CGAAT	AT1G09030;AT1G17590;AT1G21970;AT1G30500;AT1G54160;AT1G54830;AT1G56170;AT1G72830;AT2G38880;AT2G47810;AT3G05690;AT3G14020;AT3G20910;AT3G53340;AT4G14540;AT5G06510;AT5G12840;AT5G27910;AT5G38140;AT5G47640;AT5G47670;AT5G50470;AT5G50480
TF_motif_seq_0257	NF-YB;NF-YA;NF-YC	1570	-	0.8	GTTGG	AT1G09030;AT1G17590;AT1G21970;AT1G30500;AT1G54160;AT1G54830;AT1G56170;AT1G72830;AT2G38880;AT2G47810;AT3G05690;AT3G14020;AT3G20910;AT3G53340;AT4G14540;AT5G06510;AT5G12840;AT5G27910;AT5G38140;AT5G47640;AT5G47670;AT5G50470;AT5G50480
TF_motif_seq_0257	NF-YB;NF-YA;NF-YC	1575	-	0.8	GTTGG	AT1G09030;AT1G17590;AT1G21970;AT1G30500;AT1G54160;AT1G54830;AT1G56170;AT1G72830;AT2G38880;AT2G47810;AT3G05690;AT3G14020;AT3G20910;AT3G53340;AT4G14540;AT5G06510;AT5G12840;AT5G27910;AT5G38140;AT5G47640;AT5G47670;AT5G50470;AT5G50480
TF_motif_seq_0257	NF-YB;NF-YA;NF-YC	1595	-	1	ATTGG	AT1G09030;AT1G17590;AT1G21970;AT1G30500;AT1G54160;AT1G54830;AT1G56170;AT1G72830;AT2G38880;AT2G47810;AT3G05690;AT3G14020;AT3G20910;AT3G53340;AT4G14540;AT5G06510;AT5G12840;AT5G27910;AT5G38140;AT5G47640;AT5G47670;AT5G50470;AT5G50480
TF_motif_seq_0257	NF-YB;NF-YA;NF-YC	1606	+	0.8	CTAAT	AT1G09030;AT1G17590;AT1G21970;AT1G30500;AT1G54160;AT1G54830;AT1G56170;AT1G72830;AT2G38880;AT2G47810;AT3G05690;AT3G14020;AT3G20910;AT3G53340;AT4G14540;AT5G06510;AT5G12840;AT5G27910;AT5G38140;AT5G47640;AT5G47670;AT5G50470;AT5G50480
TF_motif_seq_0257	NF-YB;NF-YA;NF-YC	1613	+	0.8	TCAAT	AT1G09030;AT1G17590;AT1G21970;AT1G30500;AT1G54160;AT1G54830;AT1G56170;AT1G72830;AT2G38880;AT2G47810;AT3G05690;AT3G14020;AT3G20910;AT3G53340;AT4G14540;AT5G06510;AT5G12840;AT5G27910;AT5G38140;AT5G47640;AT5G47670;AT5G50470;AT5G50480
TF_motif_seq_0257	NF-YB;NF-YA;NF-YC	1616	-	0.8	ATTGT	AT1G09030;AT1G17590;AT1G21970;AT1G30500;AT1G54160;AT1G54830;AT1G56170;AT1G72830;AT2G38880;AT2G47810;AT3G05690;AT3G14020;AT3G20910;AT3G53340;AT4G14540;AT5G06510;AT5G12840;AT5G27910;AT5G38140;AT5G47640;AT5G47670;AT5G50470;AT5G50480
TF_motif_seq_0257	NF-YB;NF-YA;NF-YC	1627	+	0.8	TCAAT	AT1G09030;AT1G17590;AT1G21970;AT1G30500;AT1G54160;AT1G54830;AT1G56170;AT1G72830;AT2G38880;AT2G47810;AT3G05690;AT3G14020;AT3G20910;AT3G53340;AT4G14540;AT5G06510;AT5G12840;AT5G27910;AT5G38140;AT5G47640;AT5G47670;AT5G50470;AT5G50480
TF_motif_seq_0257	NF-YB;NF-YA;NF-YC	1647	+	0.8	CGAAT	AT1G09030;AT1G17590;AT1G21970;AT1G30500;AT1G54160;AT1G54830;AT1G56170;AT1G72830;AT2G38880;AT2G47810;AT3G05690;AT3G14020;AT3G20910;AT3G53340;AT4G14540;AT5G06510;AT5G12840;AT5G27910;AT5G38140;AT5G47640;AT5G47670;AT5G50470;AT5G50480
TF_motif_seq_0257	NF-YB;NF-YA;NF-YC	1665	+	0.8	GCAAT	AT1G09030;AT1G17590;AT1G21970;AT1G30500;AT1G54160;AT1G54830;AT1G56170;AT1G72830;AT2G38880;AT2G47810;AT3G05690;AT3G14020;AT3G20910;AT3G53340;AT4G14540;AT5G06510;AT5G12840;AT5G27910;AT5G38140;AT5G47640;AT5G47670;AT5G50470;AT5G50480
TF_motif_seq_0257	NF-YB;NF-YA;NF-YC	1708	+	0.8	CCCAT	AT1G09030;AT1G17590;AT1G21970;AT1G30500;AT1G54160;AT1G54830;AT1G56170;AT1G72830;AT2G38880;AT2G47810;AT3G05690;AT3G14020;AT3G20910;AT3G53340;AT4G14540;AT5G06510;AT5G12840;AT5G27910;AT5G38140;AT5G47640;AT5G47670;AT5G50470;AT5G50480
TF_motif_seq_0257	NF-YB;NF-YA;NF-YC	1720	-	0.8	ATTGC	AT1G09030;AT1G17590;AT1G21970;AT1G30500;AT1G54160;AT1G54830;AT1G56170;AT1G72830;AT2G38880;AT2G47810;AT3G05690;AT3G14020;AT3G20910;AT3G53340;AT4G14540;AT5G06510;AT5G12840;AT5G27910;AT5G38140;AT5G47640;AT5G47670;AT5G50470;AT5G50480
TF_motif_seq_0257	NF-YB;NF-YA;NF-YC	1723	+	0.8	GCAAT	AT1G09030;AT1G17590;AT1G21970;AT1G30500;AT1G54160;AT1G54830;AT1G56170;AT1G72830;AT2G38880;AT2G47810;AT3G05690;AT3G14020;AT3G20910;AT3G53340;AT4G14540;AT5G06510;AT5G12840;AT5G27910;AT5G38140;AT5G47640;AT5G47670;AT5G50470;AT5G50480
TF_motif_seq_0257	NF-YB;NF-YA;NF-YC	1726	-	0.8	ATTGT	AT1G09030;AT1G17590;AT1G21970;AT1G30500;AT1G54160;AT1G54830;AT1G56170;AT1G72830;AT2G38880;AT2G47810;AT3G05690;AT3G14020;AT3G20910;AT3G53340;AT4G14540;AT5G06510;AT5G12840;AT5G27910;AT5G38140;AT5G47640;AT5G47670;AT5G50470;AT5G50480
TF_motif_seq_0257	NF-YB;NF-YA;NF-YC	1736	-	0.8	TTTGG	AT1G09030;AT1G17590;AT1G21970;AT1G30500;AT1G54160;AT1G54830;AT1G56170;AT1G72830;AT2G38880;AT2G47810;AT3G05690;AT3G14020;AT3G20910;AT3G53340;AT4G14540;AT5G06510;AT5G12840;AT5G27910;AT5G38140;AT5G47640;AT5G47670;AT5G50470;AT5G50480
TF_motif_seq_0257	NF-YB;NF-YA;NF-YC	1856	-	0.8	CTTGG	AT1G09030;AT1G17590;AT1G21970;AT1G30500;AT1G54160;AT1G54830;AT1G56170;AT1G72830;AT2G38880;AT2G47810;AT3G05690;AT3G14020;AT3G20910;AT3G53340;AT4G14540;AT5G06510;AT5G12840;AT5G27910;AT5G38140;AT5G47640;AT5G47670;AT5G50470;AT5G50480
TF_motif_seq_0257	NF-YB;NF-YA;NF-YC	1864	+	0.8	CCAAG	AT1G09030;AT1G17590;AT1G21970;AT1G30500;AT1G54160;AT1G54830;AT1G56170;AT1G72830;AT2G38880;AT2G47810;AT3G05690;AT3G14020;AT3G20910;AT3G53340;AT4G14540;AT5G06510;AT5G12840;AT5G27910;AT5G38140;AT5G47640;AT5G47670;AT5G50470;AT5G50480
TF_motif_seq_0257	NF-YB;NF-YA;NF-YC	1878	-	0.8	CTTGG	AT1G09030;AT1G17590;AT1G21970;AT1G30500;AT1G54160;AT1G54830;AT1G56170;AT1G72830;AT2G38880;AT2G47810;AT3G05690;AT3G14020;AT3G20910;AT3G53340;AT4G14540;AT5G06510;AT5G12840;AT5G27910;AT5G38140;AT5G47640;AT5G47670;AT5G50470;AT5G50480
TF_motif_seq_0257	NF-YB;NF-YA;NF-YC	1906	-	0.8	GTTGG	AT1G09030;AT1G17590;AT1G21970;AT1G30500;AT1G54160;AT1G54830;AT1G56170;AT1G72830;AT2G38880;AT2G47810;AT3G05690;AT3G14020;AT3G20910;AT3G53340;AT4G14540;AT5G06510;AT5G12840;AT5G27910;AT5G38140;AT5G47640;AT5G47670;AT5G50470;AT5G50480
TF_motif_seq_0257	NF-YB;NF-YA;NF-YC	2049	-	1	ATTGG	AT1G09030;AT1G17590;AT1G21970;AT1G30500;AT1G54160;AT1G54830;AT1G56170;AT1G72830;AT2G38880;AT2G47810;AT3G05690;AT3G14020;AT3G20910;AT3G53340;AT4G14540;AT5G06510;AT5G12840;AT5G27910;AT5G38140;AT5G47640;AT5G47670;AT5G50470;AT5G50480
TF_motif_seq_0257	NF-YB;NF-YA;NF-YC	2066	-	0.8	ATTAG	AT1G09030;AT1G17590;AT1G21970;AT1G30500;AT1G54160;AT1G54830;AT1G56170;AT1G72830;AT2G38880;AT2G47810;AT3G05690;AT3G14020;AT3G20910;AT3G53340;AT4G14540;AT5G06510;AT5G12840;AT5G27910;AT5G38140;AT5G47640;AT5G47670;AT5G50470;AT5G50480
TF_motif_seq_0257	NF-YB;NF-YA;NF-YC	2093	-	0.8	ATTGC	AT1G09030;AT1G17590;AT1G21970;AT1G30500;AT1G54160;AT1G54830;AT1G56170;AT1G72830;AT2G38880;AT2G47810;AT3G05690;AT3G14020;AT3G20910;AT3G53340;AT4G14540;AT5G06510;AT5G12840;AT5G27910;AT5G38140;AT5G47640;AT5G47670;AT5G50470;AT5G50480
TF_motif_seq_0257	NF-YB;NF-YA;NF-YC	2098	-	0.8	ATTGC	AT1G09030;AT1G17590;AT1G21970;AT1G30500;AT1G54160;AT1G54830;AT1G56170;AT1G72830;AT2G38880;AT2G47810;AT3G05690;AT3G14020;AT3G20910;AT3G53340;AT4G14540;AT5G06510;AT5G12840;AT5G27910;AT5G38140;AT5G47640;AT5G47670;AT5G50470;AT5G50480
TF_motif_seq_0257	NF-YB;NF-YA;NF-YC	2114	-	0.8	ATTCG	AT1G09030;AT1G17590;AT1G21970;AT1G30500;AT1G54160;AT1G54830;AT1G56170;AT1G72830;AT2G38880;AT2G47810;AT3G05690;AT3G14020;AT3G20910;AT3G53340;AT4G14540;AT5G06510;AT5G12840;AT5G27910;AT5G38140;AT5G47640;AT5G47670;AT5G50470;AT5G50480
TF_motif_seq_0257	NF-YB;NF-YA;NF-YC	2137	-	0.8	AGTGG	AT1G09030;AT1G17590;AT1G21970;AT1G30500;AT1G54160;AT1G54830;AT1G56170;AT1G72830;AT2G38880;AT2G47810;AT3G05690;AT3G14020;AT3G20910;AT3G53340;AT4G14540;AT5G06510;AT5G12840;AT5G27910;AT5G38140;AT5G47640;AT5G47670;AT5G50470;AT5G50480
TF_motif_seq_0257	NF-YB;NF-YA;NF-YC	2161	+	0.8	TCAAT	AT1G09030;AT1G17590;AT1G21970;AT1G30500;AT1G54160;AT1G54830;AT1G56170;AT1G72830;AT2G38880;AT2G47810;AT3G05690;AT3G14020;AT3G20910;AT3G53340;AT4G14540;AT5G06510;AT5G12840;AT5G27910;AT5G38140;AT5G47640;AT5G47670;AT5G50470;AT5G50480
TF_motif_seq_0257	NF-YB;NF-YA;NF-YC	2164	-	0.8	ATTGA	AT1G09030;AT1G17590;AT1G21970;AT1G30500;AT1G54160;AT1G54830;AT1G56170;AT1G72830;AT2G38880;AT2G47810;AT3G05690;AT3G14020;AT3G20910;AT3G53340;AT4G14540;AT5G06510;AT5G12840;AT5G27910;AT5G38140;AT5G47640;AT5G47670;AT5G50470;AT5G50480
TF_motif_seq_0257	NF-YB;NF-YA;NF-YC	2171	+	0.8	CAAAT	AT1G09030;AT1G17590;AT1G21970;AT1G30500;AT1G54160;AT1G54830;AT1G56170;AT1G72830;AT2G38880;AT2G47810;AT3G05690;AT3G14020;AT3G20910;AT3G53340;AT4G14540;AT5G06510;AT5G12840;AT5G27910;AT5G38140;AT5G47640;AT5G47670;AT5G50470;AT5G50480
TF_motif_seq_0257	NF-YB;NF-YA;NF-YC	2295	+	0.8	CGAAT	AT1G09030;AT1G17590;AT1G21970;AT1G30500;AT1G54160;AT1G54830;AT1G56170;AT1G72830;AT2G38880;AT2G47810;AT3G05690;AT3G14020;AT3G20910;AT3G53340;AT4G14540;AT5G06510;AT5G12840;AT5G27910;AT5G38140;AT5G47640;AT5G47670;AT5G50470;AT5G50480
TF_motif_seq_0257	NF-YB;NF-YA;NF-YC	2298	-	1	ATTGG	AT1G09030;AT1G17590;AT1G21970;AT1G30500;AT1G54160;AT1G54830;AT1G56170;AT1G72830;AT2G38880;AT2G47810;AT3G05690;AT3G14020;AT3G20910;AT3G53340;AT4G14540;AT5G06510;AT5G12840;AT5G27910;AT5G38140;AT5G47640;AT5G47670;AT5G50470;AT5G50480
TF_motif_seq_0257	NF-YB;NF-YA;NF-YC	2384	+	0.8	CGAAT	AT1G09030;AT1G17590;AT1G21970;AT1G30500;AT1G54160;AT1G54830;AT1G56170;AT1G72830;AT2G38880;AT2G47810;AT3G05690;AT3G14020;AT3G20910;AT3G53340;AT4G14540;AT5G06510;AT5G12840;AT5G27910;AT5G38140;AT5G47640;AT5G47670;AT5G50470;AT5G50480
TF_motif_seq_0257	NF-YB;NF-YA;NF-YC	2424	-	0.8	ATTAG	AT1G09030;AT1G17590;AT1G21970;AT1G30500;AT1G54160;AT1G54830;AT1G56170;AT1G72830;AT2G38880;AT2G47810;AT3G05690;AT3G14020;AT3G20910;AT3G53340;AT4G14540;AT5G06510;AT5G12840;AT5G27910;AT5G38140;AT5G47640;AT5G47670;AT5G50470;AT5G50480
TF_motif_seq_0257	NF-YB;NF-YA;NF-YC	2431	-	0.8	ATTAG	AT1G09030;AT1G17590;AT1G21970;AT1G30500;AT1G54160;AT1G54830;AT1G56170;AT1G72830;AT2G38880;AT2G47810;AT3G05690;AT3G14020;AT3G20910;AT3G53340;AT4G14540;AT5G06510;AT5G12840;AT5G27910;AT5G38140;AT5G47640;AT5G47670;AT5G50470;AT5G50480
TF_motif_seq_0257	NF-YB;NF-YA;NF-YC	2436	-	0.8	ATTGA	AT1G09030;AT1G17590;AT1G21970;AT1G30500;AT1G54160;AT1G54830;AT1G56170;AT1G72830;AT2G38880;AT2G47810;AT3G05690;AT3G14020;AT3G20910;AT3G53340;AT4G14540;AT5G06510;AT5G12840;AT5G27910;AT5G38140;AT5G47640;AT5G47670;AT5G50470;AT5G50480
TF_motif_seq_0257	NF-YB;NF-YA;NF-YC	2485	-	0.8	TTTGG	AT1G09030;AT1G17590;AT1G21970;AT1G30500;AT1G54160;AT1G54830;AT1G56170;AT1G72830;AT2G38880;AT2G47810;AT3G05690;AT3G14020;AT3G20910;AT3G53340;AT4G14540;AT5G06510;AT5G12840;AT5G27910;AT5G38140;AT5G47640;AT5G47670;AT5G50470;AT5G50480
TF_motif_seq_0258	Dehydrin	7	+	0.8	GCGAC	U01377
TF_motif_seq_0258	Dehydrin	24	-	0.8	GGCGG	U01377
TF_motif_seq_0258	Dehydrin	26	+	0.8	CGGAC	U01377
TF_motif_seq_0258	Dehydrin	37	+	0.8	GCGAC	U01377
TF_motif_seq_0258	Dehydrin	44	-	0.8	GTTGG	U01377
TF_motif_seq_0258	Dehydrin	77	-	0.8	GTGGG	U01377
TF_motif_seq_0258	Dehydrin	88	+	0.8	TCGAC	U01377
TF_motif_seq_0258	Dehydrin	114	-	0.8	GTGGG	U01377
TF_motif_seq_0258	Dehydrin	129	-	0.8	GTTGG	U01377
TF_motif_seq_0258	Dehydrin	158	-	0.8	TTCGG	U01377
TF_motif_seq_0258	Dehydrin	226	-	0.8	GACGG	U01377
TF_motif_seq_0258	Dehydrin	230	-	0.8	GTAGG	U01377
TF_motif_seq_0258	Dehydrin	234	-	0.8	GCCGG	U01377
TF_motif_seq_0258	Dehydrin	256	-	0.8	GTCGT	U01377
TF_motif_seq_0258	Dehydrin	276	-	0.8	GTCGA	U01377
TF_motif_seq_0258	Dehydrin	284	+	0.8	CCGTC	U01377
TF_motif_seq_0258	Dehydrin	302	-	0.8	GTCGT	U01377
TF_motif_seq_0258	Dehydrin	319	-	1	GTCGG	U01377
TF_motif_seq_0258	Dehydrin	366	-	0.8	GTTGG	U01377
TF_motif_seq_0258	Dehydrin	412	+	0.8	CCAAC	U01377
TF_motif_seq_0258	Dehydrin	434	-	0.8	GTTGG	U01377
TF_motif_seq_0258	Dehydrin	514	-	0.8	CTCGG	U01377
TF_motif_seq_0258	Dehydrin	669	-	0.8	GTCCG	U01377
TF_motif_seq_0258	Dehydrin	746	-	0.8	GTAGG	U01377
TF_motif_seq_0258	Dehydrin	841	-	1	GTCGG	U01377
TF_motif_seq_0258	Dehydrin	1114	-	0.8	GCCGG	U01377
TF_motif_seq_0258	Dehydrin	1170	-	1	GTCGG	U01377
TF_motif_seq_0258	Dehydrin	1224	+	0.8	CCGTC	U01377
TF_motif_seq_0258	Dehydrin	1310	-	0.8	GTTGG	U01377
TF_motif_seq_0258	Dehydrin	1321	+	0.8	CCGTC	U01377
TF_motif_seq_0258	Dehydrin	1323	-	0.8	GTCGT	U01377
TF_motif_seq_0258	Dehydrin	1428	-	0.8	GACGG	U01377
TF_motif_seq_0258	Dehydrin	1452	-	0.8	TTCGG	U01377
TF_motif_seq_0258	Dehydrin	1570	-	0.8	GTTGG	U01377
TF_motif_seq_0258	Dehydrin	1575	-	0.8	GTTGG	U01377
TF_motif_seq_0258	Dehydrin	1651	+	0.8	TCGAC	U01377
TF_motif_seq_0258	Dehydrin	1794	-	0.8	GTCCG	U01377
TF_motif_seq_0258	Dehydrin	1906	-	0.8	GTTGG	U01377
TF_motif_seq_0258	Dehydrin	1991	+	0.8	CAGAC	U01377
TF_motif_seq_0258	Dehydrin	2031	-	0.8	GTCGA	U01377
TF_motif_seq_0258	Dehydrin	2032	+	0.8	TCGAC	U01377
TF_motif_seq_0258	Dehydrin	2052	-	0.8	GGCGG	U01377
TF_motif_seq_0258	Dehydrin	2077	-	0.8	GTGGG	U01377
TF_motif_seq_0258	Dehydrin	2126	-	0.8	GTAGG	U01377
TF_motif_seq_0258	Dehydrin	2209	+	0.8	CCGAG	U01377
TF_motif_seq_0258	Dehydrin	2278	-	0.8	GTCTG	U01377
TF_motif_seq_0258	Dehydrin	2294	+	0.8	CCGAA	U01377
TF_motif_seq_0258	Dehydrin	2405	-	0.8	TTCGG	U01377
TF_motif_seq_0258	Dehydrin	2442	-	0.8	GTGGG	U01377
TF_motif_seq_0258	Dehydrin	2469	-	0.8	GTCCG	U01377
TF_motif_seq_0258	Dehydrin	2471	+	0.8	CCGAA	U01377
TF_motif_seq_0267	Trihelix	48	+	0.8	GTTGC	AT5G01380
TF_motif_seq_0267	Trihelix	57	-	0.8	GTAGC	AT5G01380
TF_motif_seq_0267	Trihelix	134	+	0.8	GTTTC	AT5G01380
TF_motif_seq_0267	Trihelix	143	-	0.8	GTAGC	AT5G01380
TF_motif_seq_0267	Trihelix	264	-	0.8	GTAAT	AT5G01380
TF_motif_seq_0267	Trihelix	361	-	0.8	GTATC	AT5G01380
TF_motif_seq_0267	Trihelix	406	+	0.8	GTTCC	AT5G01380
TF_motif_seq_0267	Trihelix	445	+	0.8	GTTCC	AT5G01380
TF_motif_seq_0267	Trihelix	459	+	0.8	GTGAC	AT5G01380
TF_motif_seq_0267	Trihelix	459	-	0.8	GTGAC	AT5G01380
TF_motif_seq_0267	Trihelix	489	+	0.8	TTTAC	AT5G01380
TF_motif_seq_0267	Trihelix	598	-	0.8	ATAAC	AT5G01380
TF_motif_seq_0267	Trihelix	605	+	0.8	GTTAG	AT5G01380
TF_motif_seq_0267	Trihelix	609	-	0.8	GTAAA	AT5G01380
TF_motif_seq_0267	Trihelix	673	-	0.8	GTATC	AT5G01380
TF_motif_seq_0267	Trihelix	762	+	0.8	TTTAC	AT5G01380
TF_motif_seq_0267	Trihelix	800	+	0.8	GTTGC	AT5G01380
TF_motif_seq_0267	Trihelix	845	-	0.8	GTATC	AT5G01380
TF_motif_seq_0267	Trihelix	885	+	0.8	ATTAC	AT5G01380
TF_motif_seq_0267	Trihelix	957	-	0.8	GGAAC	AT5G01380
TF_motif_seq_0267	Trihelix	1006	+	0.8	GTTTC	AT5G01380
TF_motif_seq_0267	Trihelix	1095	-	0.8	CTAAC	AT5G01380
TF_motif_seq_0267	Trihelix	1150	+	0.8	GTTAT	AT5G01380
TF_motif_seq_0267	Trihelix	1177	+	0.8	GTCAC	AT5G01380
TF_motif_seq_0267	Trihelix	1177	-	0.8	GTCAC	AT5G01380
TF_motif_seq_0267	Trihelix	1192	+	0.8	GTAAC	AT5G01380
TF_motif_seq_0267	Trihelix	1192	-	1	GTAAC	AT5G01380
TF_motif_seq_0267	Trihelix	1217	+	0.8	GTTAG	AT5G01380
TF_motif_seq_0267	Trihelix	1299	-	0.8	GAAAC	AT5G01380
TF_motif_seq_0267	Trihelix	1342	+	0.8	GTTTC	AT5G01380
TF_motif_seq_0267	Trihelix	1382	+	0.8	GTTTC	AT5G01380
TF_motif_seq_0267	Trihelix	1389	+	0.8	GTCAC	AT5G01380
TF_motif_seq_0267	Trihelix	1389	-	0.8	GTCAC	AT5G01380
TF_motif_seq_0267	Trihelix	1458	+	0.8	GATAC	AT5G01380
TF_motif_seq_0267	Trihelix	1466	-	0.8	CTAAC	AT5G01380
TF_motif_seq_0267	Trihelix	1500	+	0.8	GATAC	AT5G01380
TF_motif_seq_0267	Trihelix	1579	+	0.8	GTCAC	AT5G01380
TF_motif_seq_0267	Trihelix	1579	-	0.8	GTCAC	AT5G01380
TF_motif_seq_0267	Trihelix	1619	+	0.8	GTTAA	AT5G01380
TF_motif_seq_0267	Trihelix	1620	-	0.8	TTAAC	AT5G01380
TF_motif_seq_0267	Trihelix	1641	+	1	GTTAC	AT5G01380
TF_motif_seq_0267	Trihelix	1641	-	0.8	GTTAC	AT5G01380
TF_motif_seq_0267	Trihelix	1684	+	0.8	GTTGC	AT5G01380
TF_motif_seq_0267	Trihelix	1704	-	0.8	ATAAC	AT5G01380
TF_motif_seq_0267	Trihelix	1798	+	0.8	GTTGC	AT5G01380
TF_motif_seq_0267	Trihelix	1811	-	0.8	GTAAG	AT5G01380
TF_motif_seq_0267	Trihelix	1842	+	0.8	GTAAC	AT5G01380
TF_motif_seq_0267	Trihelix	1842	-	1	GTAAC	AT5G01380
TF_motif_seq_0267	Trihelix	1901	-	0.8	GTAAA	AT5G01380
TF_motif_seq_0267	Trihelix	1923	-	0.8	GTAGC	AT5G01380
TF_motif_seq_0267	Trihelix	1929	+	0.8	GTTAT	AT5G01380
TF_motif_seq_0267	Trihelix	1932	-	0.8	ATAAC	AT5G01380
TF_motif_seq_0267	Trihelix	2007	+	0.8	GTTTC	AT5G01380
TF_motif_seq_0267	Trihelix	2058	+	0.8	TTTAC	AT5G01380
TF_motif_seq_0267	Trihelix	2082	-	0.8	GGAAC	AT5G01380
TF_motif_seq_0267	Trihelix	2101	-	0.8	GCAAC	AT5G01380
TF_motif_seq_0267	Trihelix	2118	+	0.8	GTTAA	AT5G01380
TF_motif_seq_0267	Trihelix	2149	-	0.8	GTAAA	AT5G01380
TF_motif_seq_0267	Trihelix	2167	+	0.8	GATAC	AT5G01380
TF_motif_seq_0267	Trihelix	2285	+	0.8	TTTAC	AT5G01380
TF_motif_seq_0267	Trihelix	2303	+	1	GTTAC	AT5G01380
TF_motif_seq_0267	Trihelix	2303	-	0.8	GTTAC	AT5G01380
TF_motif_seq_0267	Trihelix	2348	-	0.8	GAAAC	AT5G01380
TF_motif_seq_0267	Trihelix	2428	+	0.8	GTTAT	AT5G01380
TF_motif_seq_0267	Trihelix	2495	-	0.8	GCAAC	AT5G01380
TF_motif_seq_0270	WRKY	712	+	1	TGACT	AT1G13960;AT1G18860;AT1G29280;AT1G29860;AT1G30650;AT1G55600;AT1G62300;AT1G64000;AT1G66550;AT1G68150;AT1G69310;AT1G69810;AT1G80590;AT1G80840;AT2G03340;AT2G23320;AT2G24570;AT2G25000;AT2G30250;AT2G30590;AT2G34830;AT2G37260;AT2G38470;AT2G40740;AT2G40750;AT2G44745;AT2G46130;AT2G46400;AT2G47260;AT3G01080;AT3G01970;AT3G04670;AT3G56400;AT3G58710;AT4G01250;AT4G01720;AT4G04450;AT4G12020;AT4G18170;AT4G22070;AT4G23810;AT4G24240;AT4G26440;AT4G26640;AT4G30935;AT4G31550;AT4G31800;AT4G39410;AT5G07100;AT5G13080;AT5G15130;AT5G22570;AT5G24110;AT5G28650;AT5G45050;AT5G45260;AT5G46350;AT5G49520;AT5G52830;AT5G56270
TF_motif_seq_0270	WRKY	1578	-	1	GGTCA	AT1G13960;AT1G18860;AT1G29280;AT1G29860;AT1G30650;AT1G55600;AT1G62300;AT1G64000;AT1G66550;AT1G68150;AT1G69310;AT1G69810;AT1G80590;AT1G80840;AT2G03340;AT2G23320;AT2G24570;AT2G25000;AT2G30250;AT2G30590;AT2G34830;AT2G37260;AT2G38470;AT2G40740;AT2G40750;AT2G44745;AT2G46130;AT2G46400;AT2G47260;AT3G01080;AT3G01970;AT3G04670;AT3G56400;AT3G58710;AT4G01250;AT4G01720;AT4G04450;AT4G12020;AT4G18170;AT4G22070;AT4G23810;AT4G24240;AT4G26440;AT4G26640;AT4G30935;AT4G31550;AT4G31800;AT4G39410;AT5G07100;AT5G13080;AT5G15130;AT5G22570;AT5G24110;AT5G28650;AT5G45050;AT5G45260;AT5G46350;AT5G49520;AT5G52830;AT5G56270
TF_motif_seq_0270	WRKY	2356	+	1	TGACC	AT1G13960;AT1G18860;AT1G29280;AT1G29860;AT1G30650;AT1G55600;AT1G62300;AT1G64000;AT1G66550;AT1G68150;AT1G69310;AT1G69810;AT1G80590;AT1G80840;AT2G03340;AT2G23320;AT2G24570;AT2G25000;AT2G30250;AT2G30590;AT2G34830;AT2G37260;AT2G38470;AT2G40740;AT2G40750;AT2G44745;AT2G46130;AT2G46400;AT2G47260;AT3G01080;AT3G01970;AT3G04670;AT3G56400;AT3G58710;AT4G01250;AT4G01720;AT4G04450;AT4G12020;AT4G18170;AT4G22070;AT4G23810;AT4G24240;AT4G26440;AT4G26640;AT4G30935;AT4G31550;AT4G31800;AT4G39410;AT5G07100;AT5G13080;AT5G15130;AT5G22570;AT5G24110;AT5G28650;AT5G45050;AT5G45260;AT5G46350;AT5G49520;AT5G52830;AT5G56270
TF_motif_seq_0271	bZIP	8	-	0.8	CGACA	AT1G77920;AT3G12250;AT5G06950;AT5G06960;AT5G10030;AT5G65210;AT1G22070
TF_motif_seq_0271	bZIP	23	+	0.8	TGGCG	AT1G77920;AT3G12250;AT5G06950;AT5G06960;AT5G10030;AT5G65210;AT1G22070
TF_motif_seq_0271	bZIP	35	+	0.8	TGGCG	AT1G77920;AT3G12250;AT5G06950;AT5G06960;AT5G10030;AT5G65210;AT1G22070
TF_motif_seq_0271	bZIP	70	+	0.8	TGAGG	AT1G77920;AT3G12250;AT5G06950;AT5G06960;AT5G10030;AT5G65210;AT1G22070
TF_motif_seq_0271	bZIP	89	+	0.8	CGACG	AT1G77920;AT3G12250;AT5G06950;AT5G06960;AT5G10030;AT5G65210;AT1G22070
TF_motif_seq_0271	bZIP	110	+	0.8	TGGCG	AT1G77920;AT3G12250;AT5G06950;AT5G06960;AT5G10030;AT5G65210;AT1G22070
TF_motif_seq_0271	bZIP	202	+	0.8	TGAAG	AT1G77920;AT3G12250;AT5G06950;AT5G06960;AT5G10030;AT5G65210;AT1G22070
TF_motif_seq_0271	bZIP	219	+	0.8	TGGCG	AT1G77920;AT3G12250;AT5G06950;AT5G06960;AT5G10030;AT5G65210;AT1G22070
TF_motif_seq_0271	bZIP	225	+	1	TGACG	AT1G77920;AT3G12250;AT5G06950;AT5G06960;AT5G10030;AT5G65210;AT1G22070
TF_motif_seq_0271	bZIP	241	+	0.8	TGAAG	AT1G77920;AT3G12250;AT5G06950;AT5G06960;AT5G10030;AT5G65210;AT1G22070
TF_motif_seq_0271	bZIP	249	+	0.8	TGAAG	AT1G77920;AT3G12250;AT5G06950;AT5G06960;AT5G10030;AT5G65210;AT1G22070
TF_motif_seq_0271	bZIP	275	-	0.8	CGTCG	AT1G77920;AT3G12250;AT5G06950;AT5G06960;AT5G10030;AT5G65210;AT1G22070
TF_motif_seq_0271	bZIP	285	-	1	CGTCA	AT1G77920;AT3G12250;AT5G06950;AT5G06960;AT5G10030;AT5G65210;AT1G22070
TF_motif_seq_0271	bZIP	307	+	1	TGACG	AT1G77920;AT3G12250;AT5G06950;AT5G06960;AT5G10030;AT5G65210;AT1G22070
TF_motif_seq_0271	bZIP	318	+	0.8	TGTCG	AT1G77920;AT3G12250;AT5G06950;AT5G06960;AT5G10030;AT5G65210;AT1G22070
TF_motif_seq_0271	bZIP	373	-	0.8	CGTCT	AT1G77920;AT3G12250;AT5G06950;AT5G06960;AT5G10030;AT5G65210;AT1G22070
TF_motif_seq_0271	bZIP	422	+	0.8	TGAGG	AT1G77920;AT3G12250;AT5G06950;AT5G06960;AT5G10030;AT5G65210;AT1G22070
TF_motif_seq_0271	bZIP	455	+	0.8	TGATG	AT1G77920;AT3G12250;AT5G06950;AT5G06960;AT5G10030;AT5G65210;AT1G22070
TF_motif_seq_0271	bZIP	460	+	1	TGACG	AT1G77920;AT3G12250;AT5G06950;AT5G06960;AT5G10030;AT5G65210;AT1G22070
TF_motif_seq_0271	bZIP	501	+	0.8	TGATG	AT1G77920;AT3G12250;AT5G06950;AT5G06960;AT5G10030;AT5G65210;AT1G22070
TF_motif_seq_0271	bZIP	533	-	0.8	TGTCA	AT1G77920;AT3G12250;AT5G06950;AT5G06960;AT5G10030;AT5G65210;AT1G22070
TF_motif_seq_0271	bZIP	583	+	0.8	GGACG	AT1G77920;AT3G12250;AT5G06950;AT5G06960;AT5G10030;AT5G65210;AT1G22070
TF_motif_seq_0271	bZIP	620	-	0.8	CGTCT	AT1G77920;AT3G12250;AT5G06950;AT5G06960;AT5G10030;AT5G65210;AT1G22070
TF_motif_seq_0271	bZIP	694	-	0.8	CCTCA	AT1G77920;AT3G12250;AT5G06950;AT5G06960;AT5G10030;AT5G65210;AT1G22070
TF_motif_seq_0271	bZIP	712	+	0.8	TGACT	AT1G77920;AT3G12250;AT5G06950;AT5G06960;AT5G10030;AT5G65210;AT1G22070
TF_motif_seq_0271	bZIP	721	+	0.8	TGAGG	AT1G77920;AT3G12250;AT5G06950;AT5G06960;AT5G10030;AT5G65210;AT1G22070
TF_motif_seq_0271	bZIP	782	+	0.8	GGACG	AT1G77920;AT3G12250;AT5G06950;AT5G06960;AT5G10030;AT5G65210;AT1G22070
TF_motif_seq_0271	bZIP	840	+	0.8	TGTCG	AT1G77920;AT3G12250;AT5G06950;AT5G06960;AT5G10030;AT5G65210;AT1G22070
TF_motif_seq_0271	bZIP	879	+	0.8	TGATG	AT1G77920;AT3G12250;AT5G06950;AT5G06960;AT5G10030;AT5G65210;AT1G22070
TF_motif_seq_0271	bZIP	938	+	0.8	TCACG	AT1G77920;AT3G12250;AT5G06950;AT5G06960;AT5G10030;AT5G65210;AT1G22070
TF_motif_seq_0271	bZIP	944	-	0.8	CCTCA	AT1G77920;AT3G12250;AT5G06950;AT5G06960;AT5G10030;AT5G65210;AT1G22070
TF_motif_seq_0271	bZIP	950	+	0.8	AGACG	AT1G77920;AT3G12250;AT5G06950;AT5G06960;AT5G10030;AT5G65210;AT1G22070
TF_motif_seq_0271	bZIP	973	-	0.8	TGTCA	AT1G77920;AT3G12250;AT5G06950;AT5G06960;AT5G10030;AT5G65210;AT1G22070
TF_motif_seq_0271	bZIP	1037	+	0.8	TCACG	AT1G77920;AT3G12250;AT5G06950;AT5G06960;AT5G10030;AT5G65210;AT1G22070
TF_motif_seq_0271	bZIP	1053	-	0.8	CTTCA	AT1G77920;AT3G12250;AT5G06950;AT5G06960;AT5G10030;AT5G65210;AT1G22070
TF_motif_seq_0271	bZIP	1100	+	0.8	TGAAG	AT1G77920;AT3G12250;AT5G06950;AT5G06960;AT5G10030;AT5G65210;AT1G22070
TF_motif_seq_0271	bZIP	1113	+	0.8	TGCCG	AT1G77920;AT3G12250;AT5G06950;AT5G06960;AT5G10030;AT5G65210;AT1G22070
TF_motif_seq_0271	bZIP	1169	+	0.8	TGTCG	AT1G77920;AT3G12250;AT5G06950;AT5G06960;AT5G10030;AT5G65210;AT1G22070
TF_motif_seq_0271	bZIP	1176	-	0.8	TGTCA	AT1G77920;AT3G12250;AT5G06950;AT5G06960;AT5G10030;AT5G65210;AT1G22070
TF_motif_seq_0271	bZIP	1211	+	0.8	TGAAG	AT1G77920;AT3G12250;AT5G06950;AT5G06960;AT5G10030;AT5G65210;AT1G22070
TF_motif_seq_0271	bZIP	1225	-	0.8	CGTCT	AT1G77920;AT3G12250;AT5G06950;AT5G06960;AT5G10030;AT5G65210;AT1G22070
TF_motif_seq_0271	bZIP	1230	-	0.8	CTTCA	AT1G77920;AT3G12250;AT5G06950;AT5G06960;AT5G10030;AT5G65210;AT1G22070
TF_motif_seq_0271	bZIP	1254	-	0.8	TGTCA	AT1G77920;AT3G12250;AT5G06950;AT5G06960;AT5G10030;AT5G65210;AT1G22070
TF_motif_seq_0271	bZIP	1306	+	1	TGACG	AT1G77920;AT3G12250;AT5G06950;AT5G06960;AT5G10030;AT5G65210;AT1G22070
TF_motif_seq_0271	bZIP	1322	-	0.8	CGTCG	AT1G77920;AT3G12250;AT5G06950;AT5G06960;AT5G10030;AT5G65210;AT1G22070
TF_motif_seq_0271	bZIP	1361	+	0.8	TCACG	AT1G77920;AT3G12250;AT5G06950;AT5G06960;AT5G10030;AT5G65210;AT1G22070
TF_motif_seq_0271	bZIP	1388	-	0.8	TGTCA	AT1G77920;AT3G12250;AT5G06950;AT5G06960;AT5G10030;AT5G65210;AT1G22070
TF_motif_seq_0271	bZIP	1413	+	0.8	TGAAG	AT1G77920;AT3G12250;AT5G06950;AT5G06960;AT5G10030;AT5G65210;AT1G22070
TF_motif_seq_0271	bZIP	1427	+	1	TGACG	AT1G77920;AT3G12250;AT5G06950;AT5G06960;AT5G10030;AT5G65210;AT1G22070
TF_motif_seq_0271	bZIP	1535	+	0.8	GGACG	AT1G77920;AT3G12250;AT5G06950;AT5G06960;AT5G10030;AT5G65210;AT1G22070
TF_motif_seq_0271	bZIP	1566	+	0.8	TGAAG	AT1G77920;AT3G12250;AT5G06950;AT5G06960;AT5G10030;AT5G65210;AT1G22070
TF_motif_seq_0271	bZIP	1578	-	0.8	GGTCA	AT1G77920;AT3G12250;AT5G06950;AT5G06960;AT5G10030;AT5G65210;AT1G22070
TF_motif_seq_0271	bZIP	1637	+	0.8	TGATG	AT1G77920;AT3G12250;AT5G06950;AT5G06960;AT5G10030;AT5G65210;AT1G22070
TF_motif_seq_0271	bZIP	1652	+	0.8	CGACG	AT1G77920;AT3G12250;AT5G06950;AT5G06960;AT5G10030;AT5G65210;AT1G22070
TF_motif_seq_0271	bZIP	1658	+	0.8	TGAAG	AT1G77920;AT3G12250;AT5G06950;AT5G06960;AT5G10030;AT5G65210;AT1G22070
TF_motif_seq_0271	bZIP	1710	-	0.8	CATCA	AT1G77920;AT3G12250;AT5G06950;AT5G06960;AT5G10030;AT5G65210;AT1G22070
TF_motif_seq_0271	bZIP	1745	+	0.8	TGATG	AT1G77920;AT3G12250;AT5G06950;AT5G06960;AT5G10030;AT5G65210;AT1G22070
TF_motif_seq_0271	bZIP	1748	+	0.8	TGATG	AT1G77920;AT3G12250;AT5G06950;AT5G06960;AT5G10030;AT5G65210;AT1G22070
TF_motif_seq_0271	bZIP	1843	+	0.8	TAACG	AT1G77920;AT3G12250;AT5G06950;AT5G06960;AT5G10030;AT5G65210;AT1G22070
TF_motif_seq_0271	bZIP	1886	+	0.8	TGACA	AT1G77920;AT3G12250;AT5G06950;AT5G06960;AT5G10030;AT5G65210;AT1G22070
TF_motif_seq_0271	bZIP	1908	+	0.8	TGGCG	AT1G77920;AT3G12250;AT5G06950;AT5G06960;AT5G10030;AT5G65210;AT1G22070
TF_motif_seq_0271	bZIP	1969	-	0.8	CTTCA	AT1G77920;AT3G12250;AT5G06950;AT5G06960;AT5G10030;AT5G65210;AT1G22070
TF_motif_seq_0271	bZIP	2030	+	0.8	TGTCG	AT1G77920;AT3G12250;AT5G06950;AT5G06960;AT5G10030;AT5G65210;AT1G22070
TF_motif_seq_0271	bZIP	2033	+	0.8	CGACG	AT1G77920;AT3G12250;AT5G06950;AT5G06960;AT5G10030;AT5G65210;AT1G22070
TF_motif_seq_0271	bZIP	2051	+	0.8	TGGCG	AT1G77920;AT3G12250;AT5G06950;AT5G06960;AT5G10030;AT5G65210;AT1G22070
TF_motif_seq_0271	bZIP	2117	-	0.8	CGTTA	AT1G77920;AT3G12250;AT5G06950;AT5G06960;AT5G10030;AT5G65210;AT1G22070
TF_motif_seq_0271	bZIP	2207	+	0.8	TGCCG	AT1G77920;AT3G12250;AT5G06950;AT5G06960;AT5G10030;AT5G65210;AT1G22070
TF_motif_seq_0271	bZIP	2277	-	0.8	CGTCT	AT1G77920;AT3G12250;AT5G06950;AT5G06960;AT5G10030;AT5G65210;AT1G22070
TF_motif_seq_0271	bZIP	2356	+	0.8	TGACC	AT1G77920;AT3G12250;AT5G06950;AT5G06960;AT5G10030;AT5G65210;AT1G22070
TF_motif_seq_0271	bZIP	2360	-	0.8	CTTCA	AT1G77920;AT3G12250;AT5G06950;AT5G06960;AT5G10030;AT5G65210;AT1G22070
TF_motif_seq_0271	bZIP	2381	+	0.8	GGACG	AT1G77920;AT3G12250;AT5G06950;AT5G06960;AT5G10030;AT5G65210;AT1G22070
TF_motif_seq_0271	bZIP	2438	+	0.8	TGAGG	AT1G77920;AT3G12250;AT5G06950;AT5G06960;AT5G10030;AT5G65210;AT1G22070
TF_motif_seq_0271	bZIP	2447	+	0.8	TGATG	AT1G77920;AT3G12250;AT5G06950;AT5G06960;AT5G10030;AT5G65210;AT1G22070
TF_motif_seq_0281	bZIP	1541	-	1	aTTCTT	AT1G68640
TF_motif_seq_0281	bZIP	1782	-	1	aTTCTT	AT1G68640
TF_motif_seq_0281	bZIP	2481	-	1	aTTCTT	AT1G68640
TF_motif_seq_0287	bZIP	430	-	1	aGCTGT	AT1G43700
TF_motif_seq_0287	bZIP	900	-	1	aGCTGT	AT1G43700
TF_motif_seq_0287	bZIP	1845	+	1	ACGGCt	AT1G43700
TF_motif_seq_0287	bZIP	1894	+	1	ACTGCt	AT1G43700
TF_motif_seq_0287	bZIP	1925	-	1	aGCAGT	AT1G43700
TF_motif_seq_0292	AP2;ERF	319	-	0.95	GTCGGg	AT1G12610;AT1G63030;AT1G75490;AT3G57600;AT4G25470;AT4G25480;AT4G25490;AT5G05410;AT5G18450;AT5G51990;AT2G38340;AT3G11020
TF_motif_seq_0292	AP2;ERF	841	-	1	GTCGGt	AT1G12610;AT1G63030;AT1G75490;AT3G57600;AT4G25470;AT4G25480;AT4G25490;AT5G05410;AT5G18450;AT5G51990;AT2G38340;AT3G11020
TF_motif_seq_0292	AP2;ERF	1170	-	0.95	GTCGGg	AT1G12610;AT1G63030;AT1G75490;AT3G57600;AT4G25470;AT4G25480;AT4G25490;AT5G05410;AT5G18450;AT5G51990;AT2G38340;AT3G11020
TF_motif_seq_0298	bHLH	2352	+	1	CACATg	AT1G32640
TF_motif_seq_0299	AP2;RAV;B3	2307	-	1	cAGGTG	AT1G25560;AT1G13260
TF_motif_seq_0300	bHLH	151	+	0.83	CGCGTg	AT1G09530;AT2G20180;AT4G17880;AT5G46760
TF_motif_seq_0300	bHLH	151	-	0.83	cGCGTG	AT1G09530;AT2G20180;AT4G17880;AT5G46760
TF_motif_seq_0300	bHLH	383	+	0.83	CAAGTg	AT1G09530;AT2G20180;AT4G17880;AT5G46760
TF_motif_seq_0300	bHLH	383	-	0.83	cAAGTG	AT1G09530;AT2G20180;AT4G17880;AT5G46760
TF_motif_seq_0300	bHLH	2135	+	0.83	CAAGTg	AT1G09530;AT2G20180;AT4G17880;AT5G46760
TF_motif_seq_0300	bHLH	2135	-	0.83	cAAGTG	AT1G09530;AT2G20180;AT4G17880;AT5G46760
TF_motif_seq_0300	bHLH	2258	+	0.83	CAAGTg	AT1G09530;AT2G20180;AT4G17880;AT5G46760
TF_motif_seq_0300	bHLH	2258	-	0.83	cAAGTG	AT1G09530;AT2G20180;AT4G17880;AT5G46760
TF_motif_seq_0300	bHLH	2307	+	0.83	CAGGTg	AT1G09530;AT2G20180;AT4G17880;AT5G46760
TF_motif_seq_0300	bHLH	2307	-	0.83	cAGGTG	AT1G09530;AT2G20180;AT4G17880;AT5G46760
TF_motif_seq_0300	bHLH	2313	+	0.83	TACGTg	AT1G09530;AT2G20180;AT4G17880;AT5G46760
TF_motif_seq_0300	bHLH	2313	-	0.83	tACGTG	AT1G09530;AT2G20180;AT4G17880;AT5G46760
TF_motif_seq_0300	bHLH	2352	+	0.83	CACATg	AT1G09530;AT2G20180;AT4G17880;AT5G46760
TF_motif_seq_0300	bHLH	2352	-	0.83	cACATG	AT1G09530;AT2G20180;AT4G17880;AT5G46760
TF_motif_seq_0301	bHLH	383	-	1	cAAGTG	AT1G32640
TF_motif_seq_0301	bHLH	2135	-	1	cAAGTG	AT1G32640
TF_motif_seq_0301	bHLH	2258	-	1	cAAGTG	AT1G32640
TF_motif_seq_0301	bHLH	2307	-	1	cAGGTG	AT1G32640
TF_motif_seq_0301	bHLH	2352	+	1	CACATg	AT1G32640
TF_motif_seq_0302	bHLH	383	+	1	CAAGTg	AT5G08130;AT3G26744
TF_motif_seq_0302	bHLH	383	-	1	cAAGTG	AT5G08130;AT3G26744
TF_motif_seq_0302	bHLH	664	+	1	CAGTTg	AT5G08130;AT3G26744
TF_motif_seq_0302	bHLH	664	-	1	cAGTTG	AT5G08130;AT3G26744
TF_motif_seq_0302	bHLH	717	+	1	CAGTTg	AT5G08130;AT3G26744
TF_motif_seq_0302	bHLH	717	-	1	cAGTTG	AT5G08130;AT3G26744
TF_motif_seq_0302	bHLH	1207	+	1	CATCTg	AT5G08130;AT3G26744
TF_motif_seq_0302	bHLH	1207	-	1	cATCTG	AT5G08130;AT3G26744
TF_motif_seq_0302	bHLH	1614	+	1	CAATTg	AT5G08130;AT3G26744
TF_motif_seq_0302	bHLH	1614	-	1	cAATTG	AT5G08130;AT3G26744
TF_motif_seq_0302	bHLH	1724	+	1	CAATTg	AT5G08130;AT3G26744
TF_motif_seq_0302	bHLH	1724	-	1	cAATTG	AT5G08130;AT3G26744
TF_motif_seq_0302	bHLH	1741	+	1	CAGTTg	AT5G08130;AT3G26744
TF_motif_seq_0302	bHLH	1741	-	1	cAGTTG	AT5G08130;AT3G26744
TF_motif_seq_0302	bHLH	1972	+	1	CAGTTg	AT5G08130;AT3G26744
TF_motif_seq_0302	bHLH	1972	-	1	cAGTTG	AT5G08130;AT3G26744
TF_motif_seq_0302	bHLH	2135	+	1	CAAGTg	AT5G08130;AT3G26744
TF_motif_seq_0302	bHLH	2135	-	1	cAAGTG	AT5G08130;AT3G26744
TF_motif_seq_0302	bHLH	2162	+	1	CAATTg	AT5G08130;AT3G26744
TF_motif_seq_0302	bHLH	2162	-	1	cAATTG	AT5G08130;AT3G26744
TF_motif_seq_0302	bHLH	2258	+	1	CAAGTg	AT5G08130;AT3G26744
TF_motif_seq_0302	bHLH	2258	-	1	cAAGTG	AT5G08130;AT3G26744
TF_motif_seq_0302	bHLH	2307	+	1	CAGGTg	AT5G08130;AT3G26744
TF_motif_seq_0302	bHLH	2307	-	1	cAGGTG	AT5G08130;AT3G26744
TF_motif_seq_0302	bHLH	2339	+	1	CAGCTg	AT5G08130;AT3G26744
TF_motif_seq_0302	bHLH	2339	-	1	cAGCTG	AT5G08130;AT3G26744
TF_motif_seq_0302	bHLH	2352	+	1	CACATg	AT5G08130;AT3G26744
TF_motif_seq_0302	bHLH	2352	-	1	cACATG	AT5G08130;AT3G26744
TF_motif_seq_0302	bHLH	2464	+	1	CAGATg	AT5G08130;AT3G26744
TF_motif_seq_0302	bHLH	2464	-	1	cAGATG	AT5G08130;AT3G26744
TF_motif_seq_0305	NAC;NAM	2352	-	1	cACATG	AT1G52890;AT3G15500;AT4G27410
TF_motif_seq_0313	(Others)	432	+	1	CTGTTg	D14712
TF_motif_seq_0313	(Others)	603	+	1	CTGTTa	D14712
TF_motif_seq_0313	(Others)	664	+	1	CAGTTg	D14712
TF_motif_seq_0313	(Others)	717	+	1	CAGTTg	D14712
TF_motif_seq_0313	(Others)	902	+	1	CTGTTg	D14712
TF_motif_seq_0313	(Others)	1096	-	1	tAACTG	D14712
TF_motif_seq_0313	(Others)	1524	+	1	CTGTTg	D14712
TF_motif_seq_0313	(Others)	1741	+	1	CAGTTg	D14712
TF_motif_seq_0313	(Others)	1796	+	1	CCGTTg	D14712
TF_motif_seq_0313	(Others)	1843	-	1	tAACGG	D14712
TF_motif_seq_0313	(Others)	1927	+	1	CAGTTa	D14712
TF_motif_seq_0313	(Others)	1972	+	1	CAGTTg	D14712
TF_motif_seq_0319	Trihelix	762	-	1	tTTACC	AT1G33240
TF_motif_seq_0326	(Others)	1096	+	1	TAACTg	D14712
TF_motif_seq_0326	(Others)	1927	-	1	cAGTTA	D14712
TF_motif_seq_0331	TCP	1171	+	1	tCGGGT	AT3G27010
TF_motif_seq_0339	WRKY	285	-	0.95	cGTCAA	AT1G13960;AT1G18860;AT1G29280;AT1G29860;AT1G30650;AT1G55600;AT1G62300;AT1G64000;AT1G66550;AT1G68150;AT1G69310;AT1G69810;AT1G80590;AT1G80840;AT2G03340;AT2G23320;AT2G24570;AT2G25000;AT2G30250;AT2G30590;AT2G34830;AT2G37260;AT2G38470;AT2G40740;AT2G40750;AT2G44745;AT2G46130;AT2G46400;AT2G47260;AT3G01080;AT3G01970;AT3G04670;AT3G56400;AT3G58710;AT4G01250;AT4G01720;AT4G04450;AT4G12020;AT4G18170;AT4G22070;AT4G23810;AT4G24240;AT4G26440;AT4G26640;AT4G30935;AT4G31550;AT4G31800;AT4G39410;AT5G07100;AT5G13080;AT5G15130;AT5G22570;AT5G24110;AT5G28650;AT5G45050;AT5G45260;AT5G46350;AT5G49520;AT5G52830;AT5G56270
TF_motif_seq_0339	WRKY	306	+	0.95	TTGACg	AT1G13960;AT1G18860;AT1G29280;AT1G29860;AT1G30650;AT1G55600;AT1G62300;AT1G64000;AT1G66550;AT1G68150;AT1G69310;AT1G69810;AT1G80590;AT1G80840;AT2G03340;AT2G23320;AT2G24570;AT2G25000;AT2G30250;AT2G30590;AT2G34830;AT2G37260;AT2G38470;AT2G40740;AT2G40750;AT2G44745;AT2G46130;AT2G46400;AT2G47260;AT3G01080;AT3G01970;AT3G04670;AT3G56400;AT3G58710;AT4G01250;AT4G01720;AT4G04450;AT4G12020;AT4G18170;AT4G22070;AT4G23810;AT4G24240;AT4G26440;AT4G26640;AT4G30935;AT4G31550;AT4G31800;AT4G39410;AT5G07100;AT5G13080;AT5G15130;AT5G22570;AT5G24110;AT5G28650;AT5G45050;AT5G45260;AT5G46350;AT5G49520;AT5G52830;AT5G56270
TF_motif_seq_0339	WRKY	711	+	1	TTGACt	AT1G13960;AT1G18860;AT1G29280;AT1G29860;AT1G30650;AT1G55600;AT1G62300;AT1G64000;AT1G66550;AT1G68150;AT1G69310;AT1G69810;AT1G80590;AT1G80840;AT2G03340;AT2G23320;AT2G24570;AT2G25000;AT2G30250;AT2G30590;AT2G34830;AT2G37260;AT2G38470;AT2G40740;AT2G40750;AT2G44745;AT2G46130;AT2G46400;AT2G47260;AT3G01080;AT3G01970;AT3G04670;AT3G56400;AT3G58710;AT4G01250;AT4G01720;AT4G04450;AT4G12020;AT4G18170;AT4G22070;AT4G23810;AT4G24240;AT4G26440;AT4G26640;AT4G30935;AT4G31550;AT4G31800;AT4G39410;AT5G07100;AT5G13080;AT5G15130;AT5G22570;AT5G24110;AT5G28650;AT5G45050;AT5G45260;AT5G46350;AT5G49520;AT5G52830;AT5G56270
TF_motif_seq_0339	WRKY	973	-	0.95	tGTCAA	AT1G13960;AT1G18860;AT1G29280;AT1G29860;AT1G30650;AT1G55600;AT1G62300;AT1G64000;AT1G66550;AT1G68150;AT1G69310;AT1G69810;AT1G80590;AT1G80840;AT2G03340;AT2G23320;AT2G24570;AT2G25000;AT2G30250;AT2G30590;AT2G34830;AT2G37260;AT2G38470;AT2G40740;AT2G40750;AT2G44745;AT2G46130;AT2G46400;AT2G47260;AT3G01080;AT3G01970;AT3G04670;AT3G56400;AT3G58710;AT4G01250;AT4G01720;AT4G04450;AT4G12020;AT4G18170;AT4G22070;AT4G23810;AT4G24240;AT4G26440;AT4G26640;AT4G30935;AT4G31550;AT4G31800;AT4G39410;AT5G07100;AT5G13080;AT5G15130;AT5G22570;AT5G24110;AT5G28650;AT5G45050;AT5G45260;AT5G46350;AT5G49520;AT5G52830;AT5G56270
TF_motif_seq_0339	WRKY	1254	-	0.95	tGTCAA	AT1G13960;AT1G18860;AT1G29280;AT1G29860;AT1G30650;AT1G55600;AT1G62300;AT1G64000;AT1G66550;AT1G68150;AT1G69310;AT1G69810;AT1G80590;AT1G80840;AT2G03340;AT2G23320;AT2G24570;AT2G25000;AT2G30250;AT2G30590;AT2G34830;AT2G37260;AT2G38470;AT2G40740;AT2G40750;AT2G44745;AT2G46130;AT2G46400;AT2G47260;AT3G01080;AT3G01970;AT3G04670;AT3G56400;AT3G58710;AT4G01250;AT4G01720;AT4G04450;AT4G12020;AT4G18170;AT4G22070;AT4G23810;AT4G24240;AT4G26440;AT4G26640;AT4G30935;AT4G31550;AT4G31800;AT4G39410;AT5G07100;AT5G13080;AT5G15130;AT5G22570;AT5G24110;AT5G28650;AT5G45050;AT5G45260;AT5G46350;AT5G49520;AT5G52830;AT5G56270
TF_motif_seq_0339	WRKY	1426	+	0.95	TTGACg	AT1G13960;AT1G18860;AT1G29280;AT1G29860;AT1G30650;AT1G55600;AT1G62300;AT1G64000;AT1G66550;AT1G68150;AT1G69310;AT1G69810;AT1G80590;AT1G80840;AT2G03340;AT2G23320;AT2G24570;AT2G25000;AT2G30250;AT2G30590;AT2G34830;AT2G37260;AT2G38470;AT2G40740;AT2G40750;AT2G44745;AT2G46130;AT2G46400;AT2G47260;AT3G01080;AT3G01970;AT3G04670;AT3G56400;AT3G58710;AT4G01250;AT4G01720;AT4G04450;AT4G12020;AT4G18170;AT4G22070;AT4G23810;AT4G24240;AT4G26440;AT4G26640;AT4G30935;AT4G31550;AT4G31800;AT4G39410;AT5G07100;AT5G13080;AT5G15130;AT5G22570;AT5G24110;AT5G28650;AT5G45050;AT5G45260;AT5G46350;AT5G49520;AT5G52830;AT5G56270
TF_motif_seq_0339	WRKY	1885	+	0.95	TTGACa	AT1G13960;AT1G18860;AT1G29280;AT1G29860;AT1G30650;AT1G55600;AT1G62300;AT1G64000;AT1G66550;AT1G68150;AT1G69310;AT1G69810;AT1G80590;AT1G80840;AT2G03340;AT2G23320;AT2G24570;AT2G25000;AT2G30250;AT2G30590;AT2G34830;AT2G37260;AT2G38470;AT2G40740;AT2G40750;AT2G44745;AT2G46130;AT2G46400;AT2G47260;AT3G01080;AT3G01970;AT3G04670;AT3G56400;AT3G58710;AT4G01250;AT4G01720;AT4G04450;AT4G12020;AT4G18170;AT4G22070;AT4G23810;AT4G24240;AT4G26440;AT4G26640;AT4G30935;AT4G31550;AT4G31800;AT4G39410;AT5G07100;AT5G13080;AT5G15130;AT5G22570;AT5G24110;AT5G28650;AT5G45050;AT5G45260;AT5G46350;AT5G49520;AT5G52830;AT5G56270
TF_motif_seq_0349	(Others)	6	+	0.86	AGCGAca	X67670;X67671
TF_motif_seq_0349	(Others)	225	-	0.86	tgACGGT	X67670;X67671
TF_motif_seq_0349	(Others)	318	-	0.86	tgTCGGG	X67670;X67671
TF_motif_seq_0349	(Others)	668	-	0.86	tgTCCGT	X67670;X67671
TF_motif_seq_0349	(Others)	840	-	1	tgTCGGT	X67670;X67671
TF_motif_seq_0349	(Others)	1169	-	0.86	tgTCGGG	X67670;X67671
TF_motif_seq_0349	(Others)	1427	-	0.86	tgACGGT	X67670;X67671
TF_motif_seq_0349	(Others)	1793	-	0.86	tgTCCGT	X67670;X67671
TF_motif_seq_0349	(Others)	2125	-	0.86	tgTAGGT	X67670;X67671
TF_motif_seq_0355	SRS	2288	+	1	ACTCTac	AT1G75520;AT2G18120;AT3G54430;AT4G36260;AT5G12330;AT5G66350
TF_motif_seq_0355	SRS	2397	-	0.86	gaAGAGT	AT1G75520;AT2G18120;AT3G54430;AT4G36260;AT5G12330;AT5G66350
TF_motif_seq_0359	FAR1	150	-	0.86	tcGCGTG	AT3G22170;AT4G15090
TF_motif_seq_0359	FAR1	789	-	0.86	gaGCGTG	AT3G22170;AT4G15090
TF_motif_seq_0359	FAR1	939	+	0.86	CACGCcc	AT3G22170;AT4G15090
TF_motif_seq_0359	FAR1	1372	-	0.86	gtGCGTG	AT3G22170;AT4G15090
TF_motif_seq_0367	Myb/SANT;trp;MYB;NF-YC	802	-	0.86	tgCTGAG	AT1G09770;AT1G08970
TF_motif_seq_0410	bHLH	513	-	0.75	actCGGAT	AT1G32640
TF_motif_seq_0410	bHLH	1644	-	0.88	acaCGAAT	AT1G32640
TF_motif_seq_0410	bHLH	2312	+	0.88	GTACGtgt	AT1G32640
TF_motif_seq_0421	AP2;ERF	201	-	0.88	ttgAAGTG	AT2G40220
TF_motif_seq_0421	AP2;ERF	1327	-	0.88	tagAAGTG	AT2G40220
TF_motif_seq_0421	AP2;ERF	2456	-	0.88	aggAAGTG	AT2G40220
TF_motif_seq_0444	Homeodomain;HD-ZIP	933	+	0.86	TAAATtca	AT4G21750;AT4G04890
TF_motif_seq_0444	Homeodomain;HD-ZIP	1824	-	1	tgcATTTA	AT4G21750;AT4G04890
TF_motif_seq_0444	Homeodomain;HD-ZIP	2281	-	1	tgcATTTA	AT4G21750;AT4G04890
TF_motif_seq_0451	bZIP	1306	+	0.88	TGACGttg	AT3G12250;AT5G06960;AT5G10030;AT5G65210;AT1G22070
TF_motif_seq_0472	Homeodomain;bZIP;HD-ZIP	550	+	0.88	CAATTatcg	AT5G65310
TF_motif_seq_0472	Homeodomain;bZIP;HD-ZIP	1628	+	0.88	CAATGaatg	AT5G65310
TF_motif_seq_0508	SBP	667	-	0.88	ttGTCCGta	AT1G20980;AT1G27360;AT1G27370;AT1G53160;AT1G69170;AT1G76580;AT2G33810;AT2G42200;AT2G47070;AT3G15270;AT3G57920;AT3G60030;AT5G18830;AT5G43270
TF_motif_seq_0508	SBP	790	+	0.75	agCGTGCaa	AT1G20980;AT1G27360;AT1G27370;AT1G53160;AT1G69170;AT1G76580;AT2G33810;AT2G42200;AT2G47070;AT3G15270;AT3G57920;AT3G60030;AT5G18830;AT5G43270
TF_motif_seq_0508	SBP	918	-	0.75	ttGTACAtt	AT1G20980;AT1G27360;AT1G27370;AT1G53160;AT1G69170;AT1G76580;AT2G33810;AT2G42200;AT2G47070;AT3G15270;AT3G57920;AT3G60030;AT5G18830;AT5G43270
TF_motif_seq_0508	SBP	1323	+	0.75	gtCGTAGaa	AT1G20980;AT1G27360;AT1G27370;AT1G53160;AT1G69170;AT1G76580;AT2G33810;AT2G42200;AT2G47070;AT3G15270;AT3G57920;AT3G60030;AT5G18830;AT5G43270
TF_motif_seq_0508	SBP	1533	-	0.75	gtGGACGaa	AT1G20980;AT1G27360;AT1G27370;AT1G53160;AT1G69170;AT1G76580;AT2G33810;AT2G42200;AT2G47070;AT3G15270;AT3G57920;AT3G60030;AT5G18830;AT5G43270
TF_motif_seq_0508	SBP	1792	-	0.75	ttGTCCGtt	AT1G20980;AT1G27360;AT1G27370;AT1G53160;AT1G69170;AT1G76580;AT2G33810;AT2G42200;AT2G47070;AT3G15270;AT3G57920;AT3G60030;AT5G18830;AT5G43270
TF_motif_seq_0508	SBP	2262	+	0.75	tgCGTTCag	AT1G20980;AT1G27360;AT1G27370;AT1G53160;AT1G69170;AT1G76580;AT2G33810;AT2G42200;AT2G47070;AT3G15270;AT3G57920;AT3G60030;AT5G18830;AT5G43270
TF_motif_seq_0508	SBP	2310	-	0.75	gtGTACGtg	AT1G20980;AT1G27360;AT1G27370;AT1G53160;AT1G69170;AT1G76580;AT2G33810;AT2G42200;AT2G47070;AT3G15270;AT3G57920;AT3G60030;AT5G18830;AT5G43270
TF_motif_seq_0508	SBP	2379	-	0.75	ctGGACGaa	AT1G20980;AT1G27360;AT1G27370;AT1G53160;AT1G69170;AT1G76580;AT2G33810;AT2G42200;AT2G47070;AT3G15270;AT3G57920;AT3G60030;AT5G18830;AT5G43270
TF_motif_seq_0508	SBP	2467	-	0.75	atGTCCGaa	AT1G20980;AT1G27360;AT1G27370;AT1G53160;AT1G69170;AT1G76580;AT2G33810;AT2G42200;AT2G47070;AT3G15270;AT3G57920;AT3G60030;AT5G18830;AT5G43270
TF_motif_seq_0508	SBP	2489	-	0.75	gtGAACGca	AT1G20980;AT1G27360;AT1G27370;AT1G53160;AT1G69170;AT1G76580;AT2G33810;AT2G42200;AT2G47070;AT3G15270;AT3G57920;AT3G60030;AT5G18830;AT5G43270
TF_motif_seq_0009	(Motif sequence only)	106	-	0.7	tgtttGGCGT	LS7ATPR1
TF_motif_seq_0009	(Motif sequence only)	210	-	0.7	tcttgGAGGT	LS7ATPR1
TF_motif_seq_0009	(Motif sequence only)	221	-	0.7	gcgatGACGG	LS7ATPR1
TF_motif_seq_0009	(Motif sequence only)	284	+	0.7	CCGTCaaagt	LS7ATPR1
TF_motif_seq_0009	(Motif sequence only)	303	-	0.8	tcgttGACGT	LS7ATPR1
TF_motif_seq_0009	(Motif sequence only)	456	-	0.7	gatgtGACGT	LS7ATPR1
TF_motif_seq_0009	(Motif sequence only)	946	-	0.7	tcaaaGACGA	LS7ATPR1
TF_motif_seq_0009	(Motif sequence only)	1302	-	0.9	actatGACGT	LS7ATPR1
TF_motif_seq_0009	(Motif sequence only)	1321	+	0.8	CCGTCgtaga	LS7ATPR1
TF_motif_seq_0009	(Motif sequence only)	1562	-	0.7	tggatGAAGT	LS7ATPR1
TF_motif_seq_0009	(Motif sequence only)	1744	-	0.7	ttgatGATGT	LS7ATPR1
TF_motif_seq_0009	(Motif sequence only)	2104	-	0.7	actacGAGGT	LS7ATPR1
TF_motif_seq_0018	(Motif sequence only)	2181	-	0.8	gatttCGTGG	UPRE2AT
TF_motif_seq_0024	(Motif sequence only)	302	-	0.8	gtcgtTGACG	JASE1ATOPR1
TF_motif_seq_0029	(Motif sequence only)	527	-	0.8	cctgcGTGTC	ACEATCHS
TF_motif_seq_0029	(Motif sequence only)	834	-	0.8	tctctGTGTC	ACEATCHS
TF_motif_seq_0029	(Motif sequence only)	1382	-	0.7	gtttcGTGTC	ACEATCHS
TF_motif_seq_0029	(Motif sequence only)	1887	+	0.7	GACACatact	ACEATCHS
TF_motif_seq_0029	(Motif sequence only)	2311	-	0.9	tgtacGTGTC	ACEATCHS
TF_motif_seq_0052	(Motif sequence only)	1321	-	0.7	ccgtcGTAGA	LS5ATPR1
TF_motif_seq_0052	(Motif sequence only)	2318	-	0.7	gtctaGTAGA	LS5ATPR1
TF_motif_seq_0053	(Motif sequence only)	2094	+	0.7	TTGCAttgca	SORLREP5AT
TF_motif_seq_0053	(Motif sequence only)	2137	-	0.8	agtggTGCAA	SORLREP5AT
TF_motif_seq_0069	(Motif sequence only)	1338	-	0.82	ttctgtTTCAG	TL1ATSAR
TF_motif_seq_0115	(Motif sequence only)	1169	-	0.75	tgtcgggTGTCA	HY5AT
TF_motif_seq_0132	(Motif sequence only)	248	-	0.74	gtgaagtagTCGTG	IDRSZMFER1
TF_motif_seq_0132	(Motif sequence only)	1376	-	0.74	gtgcccgttTCGTG	IDRSZMFER1
TF_motif_seq_0179	(Motif sequence only)	816	+	0.72	CTTTCcatctcttagaac	CARG3ATAP3
TF_motif_seq_0188	(Motif sequence only)	258	-	0.86	CGTGGtgtaatcttttgcg	UPRMOTIFIIAT
TF_motif_seq_0188	(Motif sequence only)	2186	-	0.86	CGTGGaattttaaggcaag	UPRMOTIFIIAT
TF_motif_seq_0236	(Motif sequence only)	305	-	0.61	gttgacgttttcttgtcgggagaaatgtTTATC	CGF1ATCAB2
TF_motif_seq_0248	(Motif sequence only)	42	-	0.8	TCGTT	MYBCOREATCYCB1
TF_motif_seq_0248	(Motif sequence only)	226	+	0.8	GACGG	MYBCOREATCYCB1
TF_motif_seq_0248	(Motif sequence only)	243	+	0.8	AAGGG	MYBCOREATCYCB1
TF_motif_seq_0248	(Motif sequence only)	284	-	0.8	CCGTC	MYBCOREATCYCB1
TF_motif_seq_0248	(Motif sequence only)	295	-	0.8	CCCTT	MYBCOREATCYCB1
TF_motif_seq_0248	(Motif sequence only)	303	-	0.8	TCGTT	MYBCOREATCYCB1
TF_motif_seq_0248	(Motif sequence only)	309	-	0.8	ACGTT	MYBCOREATCYCB1
TF_motif_seq_0248	(Motif sequence only)	364	-	0.8	TCGTT	MYBCOREATCYCB1
TF_motif_seq_0248	(Motif sequence only)	397	-	1	CCGTT	MYBCOREATCYCB1
TF_motif_seq_0248	(Motif sequence only)	416	-	0.8	CCCTT	MYBCOREATCYCB1
TF_motif_seq_0248	(Motif sequence only)	432	-	0.8	CTGTT	MYBCOREATCYCB1
TF_motif_seq_0248	(Motif sequence only)	462	-	0.8	ACGTT	MYBCOREATCYCB1
TF_motif_seq_0248	(Motif sequence only)	479	+	0.8	AACGT	MYBCOREATCYCB1
TF_motif_seq_0248	(Motif sequence only)	480	-	0.8	ACGTT	MYBCOREATCYCB1
TF_motif_seq_0248	(Motif sequence only)	559	+	0.8	AATGG	MYBCOREATCYCB1
TF_motif_seq_0248	(Motif sequence only)	603	-	0.8	CTGTT	MYBCOREATCYCB1
TF_motif_seq_0248	(Motif sequence only)	611	+	0.8	AAAGG	MYBCOREATCYCB1
TF_motif_seq_0248	(Motif sequence only)	612	+	0.8	AAGGG	MYBCOREATCYCB1
TF_motif_seq_0248	(Motif sequence only)	625	-	0.8	CAGTT	MYBCOREATCYCB1
TF_motif_seq_0248	(Motif sequence only)	664	-	0.8	CAGTT	MYBCOREATCYCB1
TF_motif_seq_0248	(Motif sequence only)	671	-	0.8	CCGTA	MYBCOREATCYCB1
TF_motif_seq_0248	(Motif sequence only)	683	-	0.8	CCTTT	MYBCOREATCYCB1
TF_motif_seq_0248	(Motif sequence only)	717	-	0.8	CAGTT	MYBCOREATCYCB1
TF_motif_seq_0248	(Motif sequence only)	779	+	0.8	AATGG	MYBCOREATCYCB1
TF_motif_seq_0248	(Motif sequence only)	902	-	0.8	CTGTT	MYBCOREATCYCB1
TF_motif_seq_0248	(Motif sequence only)	967	-	0.8	CTGTT	MYBCOREATCYCB1
TF_motif_seq_0248	(Motif sequence only)	1024	+	0.8	AACTG	MYBCOREATCYCB1
TF_motif_seq_0248	(Motif sequence only)	1097	+	0.8	AACTG	MYBCOREATCYCB1
TF_motif_seq_0248	(Motif sequence only)	1137	+	0.8	AAAGG	MYBCOREATCYCB1
TF_motif_seq_0248	(Motif sequence only)	1213	+	0.8	AAGGG	MYBCOREATCYCB1
TF_motif_seq_0248	(Motif sequence only)	1224	-	0.8	CCGTC	MYBCOREATCYCB1
TF_motif_seq_0248	(Motif sequence only)	1243	-	0.8	CCATT	MYBCOREATCYCB1
TF_motif_seq_0248	(Motif sequence only)	1308	-	0.8	ACGTT	MYBCOREATCYCB1
TF_motif_seq_0248	(Motif sequence only)	1321	-	0.8	CCGTC	MYBCOREATCYCB1
TF_motif_seq_0248	(Motif sequence only)	1340	-	0.8	CTGTT	MYBCOREATCYCB1
TF_motif_seq_0248	(Motif sequence only)	1380	-	1	CCGTT	MYBCOREATCYCB1
TF_motif_seq_0248	(Motif sequence only)	1428	+	0.8	GACGG	MYBCOREATCYCB1
TF_motif_seq_0248	(Motif sequence only)	1430	-	0.8	CGGTT	MYBCOREATCYCB1
TF_motif_seq_0248	(Motif sequence only)	1524	-	0.8	CTGTT	MYBCOREATCYCB1
TF_motif_seq_0248	(Motif sequence only)	1583	-	0.8	CAGTT	MYBCOREATCYCB1
TF_motif_seq_0248	(Motif sequence only)	1696	-	0.8	CCGCT	MYBCOREATCYCB1
TF_motif_seq_0248	(Motif sequence only)	1741	-	0.8	CAGTT	MYBCOREATCYCB1
TF_motif_seq_0248	(Motif sequence only)	1796	-	1	CCGTT	MYBCOREATCYCB1
TF_motif_seq_0248	(Motif sequence only)	1844	+	1	AACGG	MYBCOREATCYCB1
TF_motif_seq_0248	(Motif sequence only)	1927	-	0.8	CAGTT	MYBCOREATCYCB1
TF_motif_seq_0248	(Motif sequence only)	1952	-	0.8	CTGTT	MYBCOREATCYCB1
TF_motif_seq_0248	(Motif sequence only)	1960	+	0.8	AACCG	MYBCOREATCYCB1
TF_motif_seq_0248	(Motif sequence only)	1972	-	0.8	CAGTT	MYBCOREATCYCB1
TF_motif_seq_0248	(Motif sequence only)	2005	-	0.8	CAGTT	MYBCOREATCYCB1
TF_motif_seq_0248	(Motif sequence only)	2013	+	0.8	AAAGG	MYBCOREATCYCB1
TF_motif_seq_0248	(Motif sequence only)	2038	-	0.8	CAGTT	MYBCOREATCYCB1
TF_motif_seq_0248	(Motif sequence only)	2084	+	1	AACGG	MYBCOREATCYCB1
TF_motif_seq_0248	(Motif sequence only)	2116	-	0.8	TCGTT	MYBCOREATCYCB1
TF_motif_seq_0248	(Motif sequence only)	2263	-	0.8	GCGTT	MYBCOREATCYCB1
TF_motif_seq_0248	(Motif sequence only)	2365	-	0.8	CAGTT	MYBCOREATCYCB1
TF_motif_seq_0248	(Motif sequence only)	2474	+	0.8	AAGGG	MYBCOREATCYCB1
TF_motif_seq_0248	(Motif sequence only)	2492	+	0.8	AACGC	MYBCOREATCYCB1
TF_motif_seq_0249	(Motif sequence only)	29	+	0.8	ACATG	ABRELATERD1
TF_motif_seq_0249	(Motif sequence only)	41	-	0.8	CTCGT	ABRELATERD1
TF_motif_seq_0249	(Motif sequence only)	67	+	0.8	AAGTG	ABRELATERD1
TF_motif_seq_0249	(Motif sequence only)	112	+	0.8	GCGTG	ABRELATERD1
TF_motif_seq_0249	(Motif sequence only)	140	-	0.8	CGCGT	ABRELATERD1
TF_motif_seq_0249	(Motif sequence only)	151	-	0.8	CGCGT	ABRELATERD1
TF_motif_seq_0249	(Motif sequence only)	152	+	0.8	GCGTG	ABRELATERD1
TF_motif_seq_0249	(Motif sequence only)	204	+	0.8	AAGTG	ABRELATERD1
TF_motif_seq_0249	(Motif sequence only)	216	+	0.8	AGGTG	ABRELATERD1
TF_motif_seq_0249	(Motif sequence only)	257	+	0.8	TCGTG	ABRELATERD1
TF_motif_seq_0249	(Motif sequence only)	308	-	0.8	GACGT	ABRELATERD1
TF_motif_seq_0249	(Motif sequence only)	309	+	0.8	ACGTT	ABRELATERD1
TF_motif_seq_0249	(Motif sequence only)	337	-	0.8	CAGGT	ABRELATERD1
TF_motif_seq_0249	(Motif sequence only)	383	-	0.8	CAAGT	ABRELATERD1
TF_motif_seq_0249	(Motif sequence only)	384	+	0.8	AAGTG	ABRELATERD1
TF_motif_seq_0249	(Motif sequence only)	457	+	0.8	ATGTG	ABRELATERD1
TF_motif_seq_0249	(Motif sequence only)	461	-	0.8	GACGT	ABRELATERD1
TF_motif_seq_0249	(Motif sequence only)	462	+	0.8	ACGTT	ABRELATERD1
TF_motif_seq_0249	(Motif sequence only)	479	-	0.8	AACGT	ABRELATERD1
TF_motif_seq_0249	(Motif sequence only)	480	+	0.8	ACGTT	ABRELATERD1
TF_motif_seq_0249	(Motif sequence only)	530	+	0.8	GCGTG	ABRELATERD1
TF_motif_seq_0249	(Motif sequence only)	601	+	0.8	ACCTG	ABRELATERD1
TF_motif_seq_0249	(Motif sequence only)	791	+	0.8	GCGTG	ABRELATERD1
TF_motif_seq_0249	(Motif sequence only)	814	-	0.8	CACTT	ABRELATERD1
TF_motif_seq_0249	(Motif sequence only)	890	-	0.8	CACTT	ABRELATERD1
TF_motif_seq_0249	(Motif sequence only)	939	-	0.8	CACGC	ABRELATERD1
TF_motif_seq_0249	(Motif sequence only)	1038	-	0.8	CACGA	ABRELATERD1
TF_motif_seq_0249	(Motif sequence only)	1179	-	0.8	CACAT	ABRELATERD1
TF_motif_seq_0249	(Motif sequence only)	1260	+	0.8	ACATG	ABRELATERD1
TF_motif_seq_0249	(Motif sequence only)	1265	-	0.8	CATGT	ABRELATERD1
TF_motif_seq_0249	(Motif sequence only)	1307	-	0.8	GACGT	ABRELATERD1
TF_motif_seq_0249	(Motif sequence only)	1308	+	0.8	ACGTT	ABRELATERD1
TF_motif_seq_0249	(Motif sequence only)	1320	-	0.8	CCCGT	ABRELATERD1
TF_motif_seq_0249	(Motif sequence only)	1330	+	0.8	AAGTG	ABRELATERD1
TF_motif_seq_0249	(Motif sequence only)	1362	-	0.8	CACGC	ABRELATERD1
TF_motif_seq_0249	(Motif sequence only)	1370	+	0.8	AGGTG	ABRELATERD1
TF_motif_seq_0249	(Motif sequence only)	1374	+	0.8	GCGTG	ABRELATERD1
TF_motif_seq_0249	(Motif sequence only)	1379	-	0.8	CCCGT	ABRELATERD1
TF_motif_seq_0249	(Motif sequence only)	1385	+	0.8	TCGTG	ABRELATERD1
TF_motif_seq_0249	(Motif sequence only)	1444	+	0.8	AAGTG	ABRELATERD1
TF_motif_seq_0249	(Motif sequence only)	1475	+	0.8	ACCTG	ABRELATERD1
TF_motif_seq_0249	(Motif sequence only)	1550	-	0.8	CACTT	ABRELATERD1
TF_motif_seq_0249	(Motif sequence only)	1590	+	0.8	AAGTG	ABRELATERD1
TF_motif_seq_0249	(Motif sequence only)	1634	+	0.8	ATGTG	ABRELATERD1
TF_motif_seq_0249	(Motif sequence only)	1645	-	0.8	CACGA	ABRELATERD1
TF_motif_seq_0249	(Motif sequence only)	1715	+	0.8	AAGTG	ABRELATERD1
TF_motif_seq_0249	(Motif sequence only)	1750	+	0.8	ATGTG	ABRELATERD1
TF_motif_seq_0249	(Motif sequence only)	1869	-	0.8	CACCT	ABRELATERD1
TF_motif_seq_0249	(Motif sequence only)	1889	-	0.8	CACAT	ABRELATERD1
TF_motif_seq_0249	(Motif sequence only)	1910	+	0.8	GCGTG	ABRELATERD1
TF_motif_seq_0249	(Motif sequence only)	2015	+	0.8	AGGTG	ABRELATERD1
TF_motif_seq_0249	(Motif sequence only)	2107	+	0.8	ACGAG	ABRELATERD1
TF_motif_seq_0249	(Motif sequence only)	2135	-	0.8	CAAGT	ABRELATERD1
TF_motif_seq_0249	(Motif sequence only)	2136	+	0.8	AAGTG	ABRELATERD1
TF_motif_seq_0249	(Motif sequence only)	2153	+	0.8	ACTTG	ABRELATERD1
TF_motif_seq_0249	(Motif sequence only)	2185	+	0.8	TCGTG	ABRELATERD1
TF_motif_seq_0249	(Motif sequence only)	2258	-	0.8	CAAGT	ABRELATERD1
TF_motif_seq_0249	(Motif sequence only)	2259	+	0.8	AAGTG	ABRELATERD1
TF_motif_seq_0249	(Motif sequence only)	2275	-	0.8	CTCGT	ABRELATERD1
TF_motif_seq_0249	(Motif sequence only)	2307	-	0.8	CAGGT	ABRELATERD1
TF_motif_seq_0249	(Motif sequence only)	2308	+	0.8	AGGTG	ABRELATERD1
TF_motif_seq_0249	(Motif sequence only)	2313	-	0.8	TACGT	ABRELATERD1
TF_motif_seq_0249	(Motif sequence only)	2314	+	1	ACGTG	ABRELATERD1
TF_motif_seq_0249	(Motif sequence only)	2352	-	0.8	CACAT	ABRELATERD1
TF_motif_seq_0249	(Motif sequence only)	2353	+	0.8	ACATG	ABRELATERD1
TF_motif_seq_0249	(Motif sequence only)	2389	-	0.8	CAGGT	ABRELATERD1
TF_motif_seq_0249	(Motif sequence only)	2440	+	0.8	AGGTG	ABRELATERD1
TF_motif_seq_0249	(Motif sequence only)	2459	+	0.8	AAGTG	ABRELATERD1
TF_motif_seq_0261	(Motif sequence only)	7	+	0.8	GCGAC	SURECOREATSULTR11
TF_motif_seq_0261	(Motif sequence only)	37	+	0.8	GCGAC	SURECOREATSULTR11
TF_motif_seq_0261	(Motif sequence only)	39	-	0.8	GACTC	SURECOREATSULTR11
TF_motif_seq_0261	(Motif sequence only)	62	+	0.8	GAGAG	SURECOREATSULTR11
TF_motif_seq_0261	(Motif sequence only)	64	+	0.8	GAGAA	SURECOREATSULTR11
TF_motif_seq_0261	(Motif sequence only)	134	-	0.8	GTTTC	SURECOREATSULTR11
TF_motif_seq_0261	(Motif sequence only)	136	-	0.8	TTCTC	SURECOREATSULTR11
TF_motif_seq_0261	(Motif sequence only)	178	+	0.8	GGGAC	SURECOREATSULTR11
TF_motif_seq_0261	(Motif sequence only)	209	-	0.8	GTCTT	SURECOREATSULTR11
TF_motif_seq_0261	(Motif sequence only)	292	-	0.8	GTCCC	SURECOREATSULTR11
TF_motif_seq_0261	(Motif sequence only)	300	+	0.8	GAGTC	SURECOREATSULTR11
TF_motif_seq_0261	(Motif sequence only)	324	+	0.8	GAGAA	SURECOREATSULTR11
TF_motif_seq_0261	(Motif sequence only)	361	-	0.8	GTATC	SURECOREATSULTR11
TF_motif_seq_0261	(Motif sequence only)	374	-	0.8	GTCTT	SURECOREATSULTR11
TF_motif_seq_0261	(Motif sequence only)	377	-	0.8	TTCTC	SURECOREATSULTR11
TF_motif_seq_0261	(Motif sequence only)	379	-	0.8	CTCTC	SURECOREATSULTR11
TF_motif_seq_0261	(Motif sequence only)	426	-	0.8	GTCTA	SURECOREATSULTR11
TF_motif_seq_0261	(Motif sequence only)	459	+	0.8	GTGAC	SURECOREATSULTR11
TF_motif_seq_0261	(Motif sequence only)	532	-	0.8	GTGTC	SURECOREATSULTR11
TF_motif_seq_0261	(Motif sequence only)	563	+	0.8	GGGAC	SURECOREATSULTR11
TF_motif_seq_0261	(Motif sequence only)	621	-	1	GTCTC	SURECOREATSULTR11
TF_motif_seq_0261	(Motif sequence only)	637	-	0.8	GGCTC	SURECOREATSULTR11
TF_motif_seq_0261	(Motif sequence only)	639	-	0.8	CTCTC	SURECOREATSULTR11
TF_motif_seq_0261	(Motif sequence only)	673	-	0.8	GTATC	SURECOREATSULTR11
TF_motif_seq_0261	(Motif sequence only)	690	-	0.8	TTCTC	SURECOREATSULTR11
TF_motif_seq_0261	(Motif sequence only)	698	-	0.8	ATCTC	SURECOREATSULTR11
TF_motif_seq_0261	(Motif sequence only)	713	-	0.8	GACTC	SURECOREATSULTR11
TF_motif_seq_0261	(Motif sequence only)	733	-	0.8	ATCTC	SURECOREATSULTR11
TF_motif_seq_0261	(Motif sequence only)	822	-	0.8	ATCTC	SURECOREATSULTR11
TF_motif_seq_0261	(Motif sequence only)	833	-	0.8	CTCTC	SURECOREATSULTR11
TF_motif_seq_0261	(Motif sequence only)	839	-	0.8	GTGTC	SURECOREATSULTR11
TF_motif_seq_0261	(Motif sequence only)	845	-	0.8	GTATC	SURECOREATSULTR11
TF_motif_seq_0261	(Motif sequence only)	861	+	0.8	GAGAT	SURECOREATSULTR11
TF_motif_seq_0261	(Motif sequence only)	949	+	0.8	AAGAC	SURECOREATSULTR11
TF_motif_seq_0261	(Motif sequence only)	1006	-	0.8	GTTTC	SURECOREATSULTR11
TF_motif_seq_0261	(Motif sequence only)	1012	+	0.8	GAGAT	SURECOREATSULTR11
TF_motif_seq_0261	(Motif sequence only)	1049	-	0.8	CTCTC	SURECOREATSULTR11
TF_motif_seq_0261	(Motif sequence only)	1141	-	0.8	GTCTT	SURECOREATSULTR11
TF_motif_seq_0261	(Motif sequence only)	1168	-	0.8	GTGTC	SURECOREATSULTR11
TF_motif_seq_0261	(Motif sequence only)	1175	-	0.8	GTGTC	SURECOREATSULTR11
TF_motif_seq_0261	(Motif sequence only)	1177	-	0.8	GTCAC	SURECOREATSULTR11
TF_motif_seq_0261	(Motif sequence only)	1198	+	0.8	TAGAC	SURECOREATSULTR11
TF_motif_seq_0261	(Motif sequence only)	1226	-	1	GTCTC	SURECOREATSULTR11
TF_motif_seq_0261	(Motif sequence only)	1299	+	0.8	GAAAC	SURECOREATSULTR11
TF_motif_seq_0261	(Motif sequence only)	1316	+	0.8	GAGTC	SURECOREATSULTR11
TF_motif_seq_0261	(Motif sequence only)	1318	-	0.8	GTCCC	SURECOREATSULTR11
TF_motif_seq_0261	(Motif sequence only)	1342	-	0.8	GTTTC	SURECOREATSULTR11
TF_motif_seq_0261	(Motif sequence only)	1352	+	0.8	GAGAT	SURECOREATSULTR11
TF_motif_seq_0261	(Motif sequence only)	1382	-	0.8	GTTTC	SURECOREATSULTR11
TF_motif_seq_0261	(Motif sequence only)	1387	-	0.8	GTGTC	SURECOREATSULTR11
TF_motif_seq_0261	(Motif sequence only)	1389	-	0.8	GTCAC	SURECOREATSULTR11
TF_motif_seq_0261	(Motif sequence only)	1458	+	0.8	GATAC	SURECOREATSULTR11
TF_motif_seq_0261	(Motif sequence only)	1500	+	0.8	GATAC	SURECOREATSULTR11
TF_motif_seq_0261	(Motif sequence only)	1579	-	0.8	GTCAC	SURECOREATSULTR11
TF_motif_seq_0261	(Motif sequence only)	1604	-	0.8	GTCTA	SURECOREATSULTR11
TF_motif_seq_0261	(Motif sequence only)	1610	-	0.8	TTCTC	SURECOREATSULTR11
TF_motif_seq_0261	(Motif sequence only)	1670	+	0.8	GAGAG	SURECOREATSULTR11
TF_motif_seq_0261	(Motif sequence only)	1672	+	0.8	GAGGC	SURECOREATSULTR11
TF_motif_seq_0261	(Motif sequence only)	1860	-	0.8	GGCTC	SURECOREATSULTR11
TF_motif_seq_0261	(Motif sequence only)	1887	+	0.8	GACAC	SURECOREATSULTR11
TF_motif_seq_0261	(Motif sequence only)	1991	+	0.8	CAGAC	SURECOREATSULTR11
TF_motif_seq_0261	(Motif sequence only)	2007	-	0.8	GTTTC	SURECOREATSULTR11
TF_motif_seq_0261	(Motif sequence only)	2167	+	0.8	GATAC	SURECOREATSULTR11
TF_motif_seq_0261	(Motif sequence only)	2211	+	0.8	GAGAG	SURECOREATSULTR11
TF_motif_seq_0261	(Motif sequence only)	2213	+	0.8	GAGAT	SURECOREATSULTR11
TF_motif_seq_0261	(Motif sequence only)	2230	+	0.8	GAGAT	SURECOREATSULTR11
TF_motif_seq_0261	(Motif sequence only)	2251	+	0.8	GAGAT	SURECOREATSULTR11
TF_motif_seq_0261	(Motif sequence only)	2273	-	0.8	TTCTC	SURECOREATSULTR11
TF_motif_seq_0261	(Motif sequence only)	2278	-	0.8	GTCTG	SURECOREATSULTR11
TF_motif_seq_0261	(Motif sequence only)	2316	-	0.8	GTGTC	SURECOREATSULTR11
TF_motif_seq_0261	(Motif sequence only)	2318	-	0.8	GTCTA	SURECOREATSULTR11
TF_motif_seq_0261	(Motif sequence only)	2329	-	0.8	TTCTC	SURECOREATSULTR11
TF_motif_seq_0261	(Motif sequence only)	2348	+	0.8	GAAAC	SURECOREATSULTR11
TF_motif_seq_0261	(Motif sequence only)	2395	+	0.8	GAGAA	SURECOREATSULTR11
TF_motif_seq_0261	(Motif sequence only)	2478	+	0.8	GAGAT	SURECOREATSULTR11
TF_motif_seq_0263	(Motif sequence only)	7	+	0.8	GCGAC	SORLIP1AT
TF_motif_seq_0263	(Motif sequence only)	22	-	0.8	CTGGC	SORLIP1AT
TF_motif_seq_0263	(Motif sequence only)	34	-	1	GTGGC	SORLIP1AT
TF_motif_seq_0263	(Motif sequence only)	37	+	0.8	GCGAC	SORLIP1AT
TF_motif_seq_0263	(Motif sequence only)	48	-	0.8	GTTGC	SORLIP1AT
TF_motif_seq_0263	(Motif sequence only)	57	-	0.8	GTAGC	SORLIP1AT
TF_motif_seq_0263	(Motif sequence only)	77	-	0.8	GTGGG	SORLIP1AT
TF_motif_seq_0263	(Motif sequence only)	109	-	0.8	TTGGC	SORLIP1AT
TF_motif_seq_0263	(Motif sequence only)	114	-	0.8	GTGGG	SORLIP1AT
TF_motif_seq_0263	(Motif sequence only)	126	-	0.8	GTGGT	SORLIP1AT
TF_motif_seq_0263	(Motif sequence only)	143	-	0.8	GTAGC	SORLIP1AT
TF_motif_seq_0263	(Motif sequence only)	206	-	0.8	GTGGT	SORLIP1AT
TF_motif_seq_0263	(Motif sequence only)	218	-	1	GTGGC	SORLIP1AT
TF_motif_seq_0263	(Motif sequence only)	259	-	0.8	GTGGT	SORLIP1AT
TF_motif_seq_0263	(Motif sequence only)	408	+	0.8	TCCAC	SORLIP1AT
TF_motif_seq_0263	(Motif sequence only)	459	-	0.8	GTGAC	SORLIP1AT
TF_motif_seq_0263	(Motif sequence only)	503	-	0.8	ATGGC	SORLIP1AT
TF_motif_seq_0263	(Motif sequence only)	532	-	0.8	GTGTC	SORLIP1AT
TF_motif_seq_0263	(Motif sequence only)	546	+	0.8	TCCAC	SORLIP1AT
TF_motif_seq_0263	(Motif sequence only)	581	-	0.8	GTGGA	SORLIP1AT
TF_motif_seq_0263	(Motif sequence only)	660	-	0.8	TTGGC	SORLIP1AT
TF_motif_seq_0263	(Motif sequence only)	800	-	0.8	GTTGC	SORLIP1AT
TF_motif_seq_0263	(Motif sequence only)	839	-	0.8	GTGTC	SORLIP1AT
TF_motif_seq_0263	(Motif sequence only)	888	+	0.8	ACCAC	SORLIP1AT
TF_motif_seq_0263	(Motif sequence only)	907	-	0.8	GTGGA	SORLIP1AT
TF_motif_seq_0263	(Motif sequence only)	1168	-	0.8	GTGTC	SORLIP1AT
TF_motif_seq_0263	(Motif sequence only)	1175	-	0.8	GTGTC	SORLIP1AT
TF_motif_seq_0263	(Motif sequence only)	1177	+	0.8	GTCAC	SORLIP1AT
TF_motif_seq_0263	(Motif sequence only)	1376	-	0.8	GTGCC	SORLIP1AT
TF_motif_seq_0263	(Motif sequence only)	1387	-	0.8	GTGTC	SORLIP1AT
TF_motif_seq_0263	(Motif sequence only)	1389	+	0.8	GTCAC	SORLIP1AT
TF_motif_seq_0263	(Motif sequence only)	1533	-	0.8	GTGGA	SORLIP1AT
TF_motif_seq_0263	(Motif sequence only)	1561	-	0.8	GTGGA	SORLIP1AT
TF_motif_seq_0263	(Motif sequence only)	1579	+	0.8	GTCAC	SORLIP1AT
TF_motif_seq_0263	(Motif sequence only)	1672	-	0.8	GAGGC	SORLIP1AT
TF_motif_seq_0263	(Motif sequence only)	1684	-	0.8	GTTGC	SORLIP1AT
TF_motif_seq_0263	(Motif sequence only)	1737	-	0.8	TTGGC	SORLIP1AT
TF_motif_seq_0263	(Motif sequence only)	1798	-	0.8	GTTGC	SORLIP1AT
TF_motif_seq_0263	(Motif sequence only)	1887	+	0.8	GACAC	SORLIP1AT
TF_motif_seq_0263	(Motif sequence only)	1907	-	0.8	TTGGC	SORLIP1AT
TF_motif_seq_0263	(Motif sequence only)	1923	-	0.8	GTAGC	SORLIP1AT
TF_motif_seq_0263	(Motif sequence only)	2050	-	0.8	TTGGC	SORLIP1AT
TF_motif_seq_0263	(Motif sequence only)	2077	-	0.8	GTGGG	SORLIP1AT
TF_motif_seq_0263	(Motif sequence only)	2101	+	0.8	GCAAC	SORLIP1AT
TF_motif_seq_0263	(Motif sequence only)	2138	-	0.8	GTGGT	SORLIP1AT
TF_motif_seq_0263	(Motif sequence only)	2187	-	0.8	GTGGA	SORLIP1AT
TF_motif_seq_0263	(Motif sequence only)	2206	-	0.8	GTGCC	SORLIP1AT
TF_motif_seq_0263	(Motif sequence only)	2254	-	0.8	ATGGC	SORLIP1AT
TF_motif_seq_0263	(Motif sequence only)	2316	-	0.8	GTGTC	SORLIP1AT
TF_motif_seq_0263	(Motif sequence only)	2408	-	0.8	GGGGC	SORLIP1AT
TF_motif_seq_0263	(Motif sequence only)	2442	-	0.8	GTGGG	SORLIP1AT
TF_motif_seq_0263	(Motif sequence only)	2452	-	0.8	GTGGA	SORLIP1AT
TF_motif_seq_0263	(Motif sequence only)	2495	+	0.8	GCAAC	SORLIP1AT
TF_motif_seq_0265	(Motif sequence only)	178	+	0.8	GGGAC	SORLIP2AT
TF_motif_seq_0265	(Motif sequence only)	232	+	0.8	AGGCC	SORLIP2AT
TF_motif_seq_0265	(Motif sequence only)	233	-	0.8	GGCCG	SORLIP2AT
TF_motif_seq_0265	(Motif sequence only)	292	-	0.8	GTCCC	SORLIP2AT
TF_motif_seq_0265	(Motif sequence only)	394	+	0.8	GCGCC	SORLIP2AT
TF_motif_seq_0265	(Motif sequence only)	563	+	0.8	GGGAC	SORLIP2AT
TF_motif_seq_0265	(Motif sequence only)	636	+	0.8	GGGCT	SORLIP2AT
TF_motif_seq_0265	(Motif sequence only)	637	-	0.8	GGCTC	SORLIP2AT
TF_motif_seq_0265	(Motif sequence only)	941	-	0.8	CGCCC	SORLIP2AT
TF_motif_seq_0265	(Motif sequence only)	1318	-	0.8	GTCCC	SORLIP2AT
TF_motif_seq_0265	(Motif sequence only)	1376	+	0.8	GTGCC	SORLIP2AT
TF_motif_seq_0265	(Motif sequence only)	1377	-	0.8	TGCCC	SORLIP2AT
TF_motif_seq_0265	(Motif sequence only)	1473	+	0.8	GGACC	SORLIP2AT
TF_motif_seq_0265	(Motif sequence only)	1473	-	0.8	GGACC	SORLIP2AT
TF_motif_seq_0265	(Motif sequence only)	1859	+	0.8	GGGCT	SORLIP2AT
TF_motif_seq_0265	(Motif sequence only)	1860	-	0.8	GGCTC	SORLIP2AT
TF_motif_seq_0265	(Motif sequence only)	2206	+	0.8	GTGCC	SORLIP2AT
TF_motif_seq_0265	(Motif sequence only)	2335	+	0.8	GGACC	SORLIP2AT
TF_motif_seq_0265	(Motif sequence only)	2335	-	0.8	GGACC	SORLIP2AT
TF_motif_seq_0265	(Motif sequence only)	2408	+	0.8	GGGGC	SORLIP2AT
TF_motif_seq_0265	(Motif sequence only)	2409	+	0.8	GGGCG	SORLIP2AT
TF_motif_seq_0265	(Motif sequence only)	2410	-	0.8	GGCGC	SORLIP2AT
TF_motif_seq_0268	(Motif sequence only)	83	+	1	GGATT	ARR1AT
TF_motif_seq_0268	(Motif sequence only)	165	+	1	TGATT	ARR1AT
TF_motif_seq_0268	(Motif sequence only)	266	-	1	AATCT	ARR1AT
TF_motif_seq_0268	(Motif sequence only)	281	-	1	AATCC	ARR1AT
TF_motif_seq_0268	(Motif sequence only)	354	+	1	GGATT	ARR1AT
TF_motif_seq_0268	(Motif sequence only)	486	+	1	TGATT	ARR1AT
TF_motif_seq_0268	(Motif sequence only)	517	+	1	GGATT	ARR1AT
TF_motif_seq_0268	(Motif sequence only)	590	+	1	GGATT	ARR1AT
TF_motif_seq_0268	(Motif sequence only)	732	-	1	AATCT	ARR1AT
TF_motif_seq_0268	(Motif sequence only)	758	+	1	TGATT	ARR1AT
TF_motif_seq_0268	(Motif sequence only)	1027	+	1	TGATT	ARR1AT
TF_motif_seq_0268	(Motif sequence only)	1045	-	1	AATCC	ARR1AT
TF_motif_seq_0268	(Motif sequence only)	1064	-	1	AATCC	ARR1AT
TF_motif_seq_0268	(Motif sequence only)	1127	+	1	AGATT	ARR1AT
TF_motif_seq_0268	(Motif sequence only)	1186	-	1	AATCT	ARR1AT
TF_motif_seq_0268	(Motif sequence only)	1353	+	1	AGATT	ARR1AT
TF_motif_seq_0268	(Motif sequence only)	1402	+	1	AGATT	ARR1AT
TF_motif_seq_0268	(Motif sequence only)	1423	+	1	AGATT	ARR1AT
TF_motif_seq_0268	(Motif sequence only)	1521	-	1	AATCT	ARR1AT
TF_motif_seq_0268	(Motif sequence only)	1528	+	1	TGATT	ARR1AT
TF_motif_seq_0268	(Motif sequence only)	1593	+	1	TGATT	ARR1AT
TF_motif_seq_0268	(Motif sequence only)	1649	-	1	AATCG	ARR1AT
TF_motif_seq_0268	(Motif sequence only)	1718	+	1	TGATT	ARR1AT
TF_motif_seq_0268	(Motif sequence only)	1772	+	1	AGATT	ARR1AT
TF_motif_seq_0268	(Motif sequence only)	2047	+	1	AGATT	ARR1AT
TF_motif_seq_0268	(Motif sequence only)	2055	+	1	GGATT	ARR1AT
TF_motif_seq_0268	(Motif sequence only)	2121	-	1	AATCT	ARR1AT
TF_motif_seq_0268	(Motif sequence only)	2180	+	1	AGATT	ARR1AT
TF_motif_seq_0268	(Motif sequence only)	2269	+	1	AGATT	ARR1AT
TF_motif_seq_0268	(Motif sequence only)	2325	+	1	AGATT	ARR1AT
TF_motif_seq_0268	(Motif sequence only)	2386	-	1	AATCA	ARR1AT
TF_motif_seq_0268	(Motif sequence only)	2434	+	1	AGATT	ARR1AT
TF_motif_seq_0268	(Motif sequence only)	2479	+	1	AGATT	ARR1AT
TF_motif_seq_0275	(Motif sequence only)	88	+	0.8	TCGAC	WBOXATNPR1
TF_motif_seq_0275	(Motif sequence only)	101	+	0.8	TTGAG	WBOXATNPR1
TF_motif_seq_0275	(Motif sequence only)	109	+	0.8	TTGGC	WBOXATNPR1
TF_motif_seq_0275	(Motif sequence only)	180	-	0.8	GACAA	WBOXATNPR1
TF_motif_seq_0275	(Motif sequence only)	201	+	0.8	TTGAA	WBOXATNPR1
TF_motif_seq_0275	(Motif sequence only)	224	+	0.8	ATGAC	WBOXATNPR1
TF_motif_seq_0275	(Motif sequence only)	240	-	0.8	GTGAA	WBOXATNPR1
TF_motif_seq_0275	(Motif sequence only)	248	-	0.8	GTGAA	WBOXATNPR1
TF_motif_seq_0275	(Motif sequence only)	276	-	0.8	GTCGA	WBOXATNPR1
TF_motif_seq_0275	(Motif sequence only)	286	-	1	GTCAA	WBOXATNPR1
TF_motif_seq_0275	(Motif sequence only)	298	+	0.8	TTGAG	WBOXATNPR1
TF_motif_seq_0275	(Motif sequence only)	306	+	1	TTGAC	WBOXATNPR1
TF_motif_seq_0275	(Motif sequence only)	317	+	0.8	TTGTC	WBOXATNPR1
TF_motif_seq_0275	(Motif sequence only)	381	-	0.8	CTCAA	WBOXATNPR1
TF_motif_seq_0275	(Motif sequence only)	402	+	0.8	TTGAG	WBOXATNPR1
TF_motif_seq_0275	(Motif sequence only)	426	-	0.8	GTCTA	WBOXATNPR1
TF_motif_seq_0275	(Motif sequence only)	450	+	0.8	TTGAG	WBOXATNPR1
TF_motif_seq_0275	(Motif sequence only)	459	+	0.8	GTGAC	WBOXATNPR1
TF_motif_seq_0275	(Motif sequence only)	476	-	0.8	TTCAA	WBOXATNPR1
TF_motif_seq_0275	(Motif sequence only)	485	+	0.8	TTGAT	WBOXATNPR1
TF_motif_seq_0275	(Motif sequence only)	489	+	0.8	TTTAC	WBOXATNPR1
TF_motif_seq_0275	(Motif sequence only)	534	-	0.8	GTCAT	WBOXATNPR1
TF_motif_seq_0275	(Motif sequence only)	582	+	0.8	TGGAC	WBOXATNPR1
TF_motif_seq_0275	(Motif sequence only)	595	+	0.8	TTGAT	WBOXATNPR1
TF_motif_seq_0275	(Motif sequence only)	609	-	0.8	GTAAA	WBOXATNPR1
TF_motif_seq_0275	(Motif sequence only)	660	+	0.8	TTGGC	WBOXATNPR1
TF_motif_seq_0275	(Motif sequence only)	667	+	0.8	TTGTC	WBOXATNPR1
TF_motif_seq_0275	(Motif sequence only)	711	+	1	TTGAC	WBOXATNPR1
TF_motif_seq_0275	(Motif sequence only)	720	+	0.8	TTGAG	WBOXATNPR1
TF_motif_seq_0275	(Motif sequence only)	757	+	0.8	TTGAT	WBOXATNPR1
TF_motif_seq_0275	(Motif sequence only)	762	+	0.8	TTTAC	WBOXATNPR1
TF_motif_seq_0275	(Motif sequence only)	781	+	0.8	TGGAC	WBOXATNPR1
TF_motif_seq_0275	(Motif sequence only)	895	-	0.8	TTCAA	WBOXATNPR1
TF_motif_seq_0275	(Motif sequence only)	937	+	0.8	TTCAC	WBOXATNPR1
TF_motif_seq_0275	(Motif sequence only)	945	-	0.8	CTCAA	WBOXATNPR1
TF_motif_seq_0275	(Motif sequence only)	974	-	1	GTCAA	WBOXATNPR1
TF_motif_seq_0275	(Motif sequence only)	1042	-	0.8	ATCAA	WBOXATNPR1
TF_motif_seq_0275	(Motif sequence only)	1085	+	0.8	TTGAA	WBOXATNPR1
TF_motif_seq_0275	(Motif sequence only)	1159	+	0.8	TTGAA	WBOXATNPR1
TF_motif_seq_0275	(Motif sequence only)	1177	-	0.8	GTCAC	WBOXATNPR1
TF_motif_seq_0275	(Motif sequence only)	1183	+	0.8	TTGAA	WBOXATNPR1
TF_motif_seq_0275	(Motif sequence only)	1198	+	0.8	TAGAC	WBOXATNPR1
TF_motif_seq_0275	(Motif sequence only)	1231	-	0.8	TTCAA	WBOXATNPR1
TF_motif_seq_0275	(Motif sequence only)	1241	-	0.8	GTCCA	WBOXATNPR1
TF_motif_seq_0275	(Motif sequence only)	1246	+	0.8	TTGAA	WBOXATNPR1
TF_motif_seq_0275	(Motif sequence only)	1253	+	0.8	TTGTC	WBOXATNPR1
TF_motif_seq_0275	(Motif sequence only)	1255	-	1	GTCAA	WBOXATNPR1
TF_motif_seq_0275	(Motif sequence only)	1305	+	0.8	ATGAC	WBOXATNPR1
TF_motif_seq_0275	(Motif sequence only)	1389	-	0.8	GTCAC	WBOXATNPR1
TF_motif_seq_0275	(Motif sequence only)	1426	+	1	TTGAC	WBOXATNPR1
TF_motif_seq_0275	(Motif sequence only)	1439	+	0.8	TTGAA	WBOXATNPR1
TF_motif_seq_0275	(Motif sequence only)	1527	+	0.8	TTGAT	WBOXATNPR1
TF_motif_seq_0275	(Motif sequence only)	1534	+	0.8	TGGAC	WBOXATNPR1
TF_motif_seq_0275	(Motif sequence only)	1579	-	0.8	GTCAC	WBOXATNPR1
TF_motif_seq_0275	(Motif sequence only)	1604	-	0.8	GTCTA	WBOXATNPR1
TF_motif_seq_0275	(Motif sequence only)	1612	-	0.8	CTCAA	WBOXATNPR1
TF_motif_seq_0275	(Motif sequence only)	1619	-	0.8	GTTAA	WBOXATNPR1
TF_motif_seq_0275	(Motif sequence only)	1620	+	0.8	TTAAC	WBOXATNPR1
TF_motif_seq_0275	(Motif sequence only)	1626	-	0.8	CTCAA	WBOXATNPR1
TF_motif_seq_0275	(Motif sequence only)	1651	+	0.8	TCGAC	WBOXATNPR1
TF_motif_seq_0275	(Motif sequence only)	1711	-	0.8	ATCAA	WBOXATNPR1
TF_motif_seq_0275	(Motif sequence only)	1737	+	0.8	TTGGC	WBOXATNPR1
TF_motif_seq_0275	(Motif sequence only)	1744	+	0.8	TTGAT	WBOXATNPR1
TF_motif_seq_0275	(Motif sequence only)	1752	-	0.8	GTGAA	WBOXATNPR1
TF_motif_seq_0275	(Motif sequence only)	1792	+	0.8	TTGTC	WBOXATNPR1
TF_motif_seq_0275	(Motif sequence only)	1885	+	1	TTGAC	WBOXATNPR1
TF_motif_seq_0275	(Motif sequence only)	1901	-	0.8	GTAAA	WBOXATNPR1
TF_motif_seq_0275	(Motif sequence only)	1907	+	0.8	TTGGC	WBOXATNPR1
TF_motif_seq_0275	(Motif sequence only)	1957	+	0.8	TTGAA	WBOXATNPR1
TF_motif_seq_0275	(Motif sequence only)	2009	-	0.8	TTCAA	WBOXATNPR1
TF_motif_seq_0275	(Motif sequence only)	2031	-	0.8	GTCGA	WBOXATNPR1
TF_motif_seq_0275	(Motif sequence only)	2032	+	0.8	TCGAC	WBOXATNPR1
TF_motif_seq_0275	(Motif sequence only)	2050	+	0.8	TTGGC	WBOXATNPR1
TF_motif_seq_0275	(Motif sequence only)	2058	+	0.8	TTTAC	WBOXATNPR1
TF_motif_seq_0275	(Motif sequence only)	2118	-	0.8	GTTAA	WBOXATNPR1
TF_motif_seq_0275	(Motif sequence only)	2133	-	0.8	TTCAA	WBOXATNPR1
TF_motif_seq_0275	(Motif sequence only)	2149	-	0.8	GTAAA	WBOXATNPR1
TF_motif_seq_0275	(Motif sequence only)	2160	-	0.8	TTCAA	WBOXATNPR1
TF_motif_seq_0275	(Motif sequence only)	2165	+	0.8	TTGAT	WBOXATNPR1
TF_motif_seq_0275	(Motif sequence only)	2199	-	0.8	GGCAA	WBOXATNPR1
TF_motif_seq_0275	(Motif sequence only)	2256	-	0.8	GGCAA	WBOXATNPR1
TF_motif_seq_0275	(Motif sequence only)	2285	+	0.8	TTTAC	WBOXATNPR1
TF_motif_seq_0275	(Motif sequence only)	2318	-	0.8	GTCTA	WBOXATNPR1
TF_motif_seq_0275	(Motif sequence only)	2346	+	0.8	TTGAA	WBOXATNPR1
TF_motif_seq_0275	(Motif sequence only)	2355	+	0.8	ATGAC	WBOXATNPR1
TF_motif_seq_0275	(Motif sequence only)	2361	+	0.8	TTCAC	WBOXATNPR1
TF_motif_seq_0275	(Motif sequence only)	2380	+	0.8	TGGAC	WBOXATNPR1
TF_motif_seq_0275	(Motif sequence only)	2393	+	0.8	TTGAG	WBOXATNPR1
TF_motif_seq_0275	(Motif sequence only)	2437	+	0.8	TTGAG	WBOXATNPR1
TF_motif_seq_0275	(Motif sequence only)	2489	-	0.8	GTGAA	WBOXATNPR1
TF_motif_seq_0290	(Motif sequence only)	182	-	1	cAAAGT	TBOXATGAPB
TF_motif_seq_0290	(Motif sequence only)	288	-	1	cAAAGT	TBOXATGAPB
TF_motif_seq_0290	(Motif sequence only)	492	+	1	ACTTTg	TBOXATGAPB
TF_motif_seq_0290	(Motif sequence only)	1250	+	1	ACTTTg	TBOXATGAPB
TF_motif_seq_0290	(Motif sequence only)	1713	-	1	cAAAGT	TBOXATGAPB
TF_motif_seq_0291	(Motif sequence only)	1032	-	1	gCTGCT	ANAERO2CONSENSUS
TF_motif_seq_0308	(Motif sequence only)	1321	+	1	CCGTCg	HEXAMERATH4
TF_motif_seq_0321	(Motif sequence only)	332	-	1	tTTATC	GT1CONSENSUS
TF_motif_seq_0321	(Motif sequence only)	552	-	1	aTTATC	GT1CONSENSUS
TF_motif_seq_0321	(Motif sequence only)	762	-	1	tTTACC	GT1CONSENSUS
TF_motif_seq_0321	(Motif sequence only)	772	-	1	aTTATC	GT1CONSENSUS
TF_motif_seq_0321	(Motif sequence only)	885	-	1	aTTACC	GT1CONSENSUS
TF_motif_seq_0321	(Motif sequence only)	1078	-	1	tTTTTC	GT1CONSENSUS
TF_motif_seq_0321	(Motif sequence only)	1554	-	1	tTTTTC	GT1CONSENSUS
TF_motif_seq_0321	(Motif sequence only)	1917	+	1	GATAAt	GT1CONSENSUS
TF_motif_seq_0323	(Motif sequence only)	1037	+	1	TCACGa	RHERPATEXPA7
TF_motif_seq_0334	(Motif sequence only)	635	+	1	TGGGCt	SITEIIATCYTC
TF_motif_seq_0334	(Motif sequence only)	1858	+	1	TGGGCt	SITEIIATCYTC
TF_motif_seq_0336	(Motif sequence only)	773	+	1	TTATCc	SREATMSD
TF_motif_seq_0341	(Motif sequence only)	46	-	0.95	TGGTTg	MYB1AT
TF_motif_seq_0341	(Motif sequence only)	121	-	0.95	TGGTTg	MYB1AT
TF_motif_seq_0341	(Motif sequence only)	127	-	0.95	TGGTTg	MYB1AT
TF_motif_seq_0341	(Motif sequence only)	2343	-	0.95	TGGTTg	MYB1AT
TF_motif_seq_0342	(Motif sequence only)	664	-	1	CAGTTg	MYB2CONSENSUSAT
TF_motif_seq_0342	(Motif sequence only)	717	-	1	CAGTTg	MYB2CONSENSUSAT
TF_motif_seq_0342	(Motif sequence only)	1096	+	1	tAACTG	MYB2CONSENSUSAT
TF_motif_seq_0342	(Motif sequence only)	1741	-	1	CAGTTg	MYB2CONSENSUSAT
TF_motif_seq_0342	(Motif sequence only)	1796	-	1	CCGTTg	MYB2CONSENSUSAT
TF_motif_seq_0342	(Motif sequence only)	1843	+	1	tAACGG	MYB2CONSENSUSAT
TF_motif_seq_0342	(Motif sequence only)	1927	-	1	CAGTTa	MYB2CONSENSUSAT
TF_motif_seq_0342	(Motif sequence only)	1972	-	1	CAGTTg	MYB2CONSENSUSAT
TF_motif_seq_0343	(Motif sequence only)	347	-	0.86	gtTGTTT	ANAERO1CONSENSUS
TF_motif_seq_0343	(Motif sequence only)	387	-	0.86	tgTGTTT	ANAERO1CONSENSUS
TF_motif_seq_0343	(Motif sequence only)	628	-	1	ttTGTTT	ANAERO1CONSENSUS
TF_motif_seq_0343	(Motif sequence only)	1074	-	1	ttTGTTT	ANAERO1CONSENSUS
TF_motif_seq_0343	(Motif sequence only)	1339	-	0.86	tcTGTTT	ANAERO1CONSENSUS
TF_motif_seq_0343	(Motif sequence only)	1394	+	0.86	AAACAac	ANAERO1CONSENSUS
TF_motif_seq_0343	(Motif sequence only)	2349	+	0.86	AAACAca	ANAERO1CONSENSUS
TF_motif_seq_0353	(Motif sequence only)	2314	+	1	ACGTGtc	ACGTABREMOTIFA2OSEM
TF_motif_seq_0354	(Motif sequence only)	2314	+	1	ACGTGtc	GADOWNAT
TF_motif_seq_0363	(Motif sequence only)	777	+	0.86	CCAATgg	LEAFYATAG
TF_motif_seq_0363	(Motif sequence only)	977	-	0.86	aaATTGG	LEAFYATAG
TF_motif_seq_0363	(Motif sequence only)	2047	-	0.86	agATTGG	LEAFYATAG
TF_motif_seq_0366	(Motif sequence only)	1215	-	0.86	ggGTTAG	MYBATRD22
TF_motif_seq_0366	(Motif sequence only)	1466	+	0.86	CTAACaa	MYBATRD22
TF_motif_seq_0369	(Motif sequence only)	92	-	0.86	cgCACTC	SORLIP5AT
TF_motif_seq_0369	(Motif sequence only)	238	+	0.86	GAGTGaa	SORLIP5AT
TF_motif_seq_0369	(Motif sequence only)	452	+	0.86	GAGTGat	SORLIP5AT
TF_motif_seq_0373	(Motif sequence only)	605	+	0.86	GTTAGta	MYB1LEPR
TF_motif_seq_0373	(Motif sequence only)	1093	-	0.86	caCTAAC	MYB1LEPR
TF_motif_seq_0377	(Motif sequence only)	602	-	0.84	ccTGTTA	GAREAT
TF_motif_seq_0377	(Motif sequence only)	1467	+	1	TAACAag	GAREAT
TF_motif_seq_0377	(Motif sequence only)	1616	-	0.96	atTGTTA	GAREAT
TF_motif_seq_0390	(Motif sequence only)	161	-	0.86	ggGATGA	ANAERO3CONSENSUS
TF_motif_seq_0390	(Motif sequence only)	221	-	0.86	gcGATGA	ANAERO3CONSENSUS
TF_motif_seq_0390	(Motif sequence only)	696	+	0.86	TCATCtc	ANAERO3CONSENSUS
TF_motif_seq_0390	(Motif sequence only)	878	-	0.86	atGATGA	ANAERO3CONSENSUS
TF_motif_seq_0390	(Motif sequence only)	1744	-	0.86	ttGATGA	ANAERO3CONSENSUS

### Sheet: PpALFY4
Pp3c6_5706
Matrix ID	Family	Position	Strand	Similar Score	Hit Sequence	TF ID or Motif name
TFmatrixID_0002	AT-Hook	1646	+	0.96	caTAATTttt	AT1G63480
TFmatrixID_0002	AT-Hook	2275	+	0.94	ttTAATTttt	AT1G63480
TFmatrixID_0009	AT-Hook	1033	+	0.98	ttatTTATTt	AT4G35390
TFmatrixID_0009	AT-Hook	2248	+	0.98	ttatTTATTt	AT4G35390
TFmatrixID_0015	MYB;ARR-B	1193	+	0.91	gtGGATCtga	AT1G67710
TFmatrixID_0015	MYB;ARR-B	1395	+	0.9	ggGGATCtgc	AT1G67710
TFmatrixID_0018	Myb/SANT;MYB;ARR-B	1193	+	0.93	gtGGATCtga	AT2G01760
TFmatrixID_0018	Myb/SANT;MYB;ARR-B	1395	+	0.94	ggGGATCtgc	AT2G01760
TFmatrixID_0025	Homeodomain;bZIP;HD-ZIP	1230	+	0.96	gatTGATTgg	AT3G61890
TFmatrixID_0025	Homeodomain;bZIP;HD-ZIP	1673	-	0.96	tcAATCAtct	AT3G61890
TFmatrixID_0028	bZIP	836	-	0.85	acGACGTggt	AT1G42990
TFmatrixID_0029	MYB-related	1839	+	0.88	gtaATATCtc	AT2G46830
TFmatrixID_0030	MYB-related	1712	-	1	ctcaTATCTa	AT2G46830
TFmatrixID_0030	MYB-related	2304	+	0.96	cAGATAcatc	AT2G46830
TFmatrixID_0031	Dof	1890	-	0.98	ttaCTTTTtt	AT2G46590
TFmatrixID_0042	GATA;tify	1193	-	0.97	gtgGATCTga	AT5G25830
TFmatrixID_0042	GATA;tify	1395	-	0.96	gggGATCTgc	AT5G25830
TFmatrixID_0042	GATA;tify	2432	+	0.96	ttAGATCgag	AT5G25830
TFmatrixID_0043	MYB;G2-like	1009	+	0.94	tcGATATcca	AT2G20570
TFmatrixID_0043	MYB;G2-like	1009	-	0.94	tcgATATCca	AT2G20570
TFmatrixID_0044	MYB;G2-like	1317	-	0.91	atAGATTttg	AT2G20570
TFmatrixID_0051	LOB;LBD	948	-	0.98	gttTCCGGag	AT2G42430
TFmatrixID_0051	LOB;LBD	950	+	0.97	ttCCGGAgct	AT2G42430
TFmatrixID_0057	AP2;RAV	2209	-	0.94	aaTGTTGt	AT1G25560
TFmatrixID_0066	AP2;ERF	190	+	1	aCACCGcca	AT1G22190;AT1G36060;AT1G75490;AT2G40340;AT2G40350;AT3G57600;AT5G05410;AT5G18450
TFmatrixID_0089	AP2;B3;RAV	131	+	0.97	cccCAACAcaac	AT1G13260
TFmatrixID_0089	AP2;B3;RAV	582	-	0.96	gtgcTGTTGctc	AT1G13260
TFmatrixID_0089	AP2;B3;RAV	920	-	0.98	tctgTGTTGcaa	AT1G13260
TFmatrixID_0108	bZIP;Homeodomain;HD-ZIP	1441	+	0.77	gtctgttATGATttgtagt	AT1G30490
TFmatrixID_0111	bHLH	573	+	0.86	tcactcCACGTgctgttg	AT1G09530
TFmatrixID_0111	bHLH	573	-	0.89	tcactccACGTGctgttg	AT1G09530
TFmatrixID_0112	bHLH	573	-	0.91	tcactccACGTGctgtt	AT1G09530
TFmatrixID_0112	bHLH	574	+	0.81	cactcCACGTgctgttg	AT1G09530
TFmatrixID_0112	bHLH	832	-	0.84	gttcacgACGTGgtgct	AT1G09530
TFmatrixID_0114	AP2	1285	-	0.85	gcTCGGGaagtgag	AT4G37750
TFmatrixID_0123	AP2;B3;RAV	2209	+	0.99	aaTGTTGtgc	AT1G13260
TFmatrixID_0124	AP2;B3;RAV	1374	-	0.93	attCAGGTcc	AT1G13260;AT1G01030
TFmatrixID_0126	AP2;B3;RAV	2209	+	0.99	aaTGTTGt	AT3G25730
TFmatrixID_0127	AP2;B3;RAV	922	-	0.94	tgTGTTGc	AT3G25730
TFmatrixID_0129	AT-Hook	1649	-	1	AATTTtttc	AT1G14900;AT1G48610
TFmatrixID_0129	AT-Hook	2278	-	1	AATTTttta	AT1G14900;AT1G48610
TFmatrixID_0131	AT-Hook	1032	-	1	TTTATttat	AT1G19485;AT1G48610
TFmatrixID_0131	AT-Hook	2251	-	1	TTTATtttt	AT1G19485;AT1G48610
TFmatrixID_0131	AT-Hook	2283	-	1	TTTATtcta	AT1G19485;AT1G48610
TFmatrixID_0134	AT-Hook	1111	-	0.99	TTTTTgattc	AT4G21895;AT5G62260
TFmatrixID_0134	AT-Hook	2280	-	0.98	TTTTTtattc	AT4G21895;AT5G62260
TFmatrixID_0135	AT-Hook	1098	-	1	ATTTTtat	AT4G21895;AT5G62260
TFmatrixID_0136	AT-Hook	2251	-	1	TTTATttt	AT4G21895;AT5G62260
TFmatrixID_0136	AT-Hook	2283	-	1	TTTATtct	AT4G21895;AT5G62260
TFmatrixID_0138	AT-Hook	2251	-	1	ttTATTTt	AT4G21895;AT5G62260
TFmatrixID_0141	AT-Hook	2087	+	0.99	tGCAATtgca	AT4G21895;AT5G62260
TFmatrixID_0141	AT-Hook	2087	-	0.99	tgcaATTGCa	AT4G21895;AT5G62260
TFmatrixID_0142	AT-Hook	1035	-	1	attTATTT	AT4G21895;AT5G62260
TFmatrixID_0142	AT-Hook	2250	-	1	attTATTT	AT4G21895;AT5G62260
TFmatrixID_0148	AT-Hook	1108	-	1	tATTTTtt	AT1G19485;AT1G48610
TFmatrixID_0148	AT-Hook	1649	-	1	aATTTTtt	AT1G19485;AT1G48610
TFmatrixID_0148	AT-Hook	2278	-	1	aATTTTtt	AT1G19485;AT1G48610
TFmatrixID_0152	AT-Hook	1649	-	1	AATTTtt	AT1G19485;AT1G48610
TFmatrixID_0152	AT-Hook	2278	-	1	AATTTtt	AT1G19485;AT1G48610
TFmatrixID_0153	AT-Hook	1098	-	1	ATTTTtat	AT4G21895;AT5G62260
TFmatrixID_0155	B3	527	-	0.98	ctGCATGc	AT1G28300
TFmatrixID_0157	bHLH	578	-	0.99	cCACGTg	AT2G46510;AT4G09820;AT4G16430;AT5G46830
TFmatrixID_0157	bHLH	579	+	1	cACGTGc	AT2G46510;AT4G09820;AT4G16430;AT5G46830
TFmatrixID_0158	bHLH	578	+	0.99	cCACGTgc	AT1G01260;AT1G12860;AT2G46510;AT4G16430;AT5G46830;AT5G57150
TFmatrixID_0158	bHLH	578	-	0.98	ccACGTGc	AT1G01260;AT1G12860;AT2G46510;AT4G16430;AT5G46830;AT5G57150
TFmatrixID_0159	bHLH	578	-	1	cCACGTg	AT1G09530;AT2G46970;AT4G28790;AT4G28800;AT4G28811;AT4G28815;AT5G61270;AT5G67110
TFmatrixID_0159	bHLH	579	+	1	cACGTGc	AT1G09530;AT2G46970;AT4G28790;AT4G28800;AT4G28811;AT4G28815;AT5G61270;AT5G67110
TFmatrixID_0159	bHLH	769	+	0.98	aACGTGa	AT1G09530;AT2G46970;AT4G28790;AT4G28800;AT4G28811;AT4G28815;AT5G61270;AT5G67110
TFmatrixID_0159	bHLH	838	+	0.98	gACGTGg	AT1G09530;AT2G46970;AT4G28790;AT4G28800;AT4G28811;AT4G28815;AT5G61270;AT5G67110
TFmatrixID_0160	bHLH	577	+	1	tcCACGTgct	AT1G32640;AT2G46510;AT4G09820;AT4G16430;AT5G46830
TFmatrixID_0160	bHLH	577	-	1	tccACGTGct	AT1G32640;AT2G46510;AT4G09820;AT4G16430;AT5G46830
TFmatrixID_0161	bHLH	577	+	1	tccACGTGc	AT1G10120;AT1G18400;AT1G25330;AT1G26260;AT1G59640;AT1G68920;AT1G73830;AT3G07340;AT3G23690;AT4G34530;AT5G50915;AT5G62610
TFmatrixID_0161	bHLH	578	-	1	cCACGTgct	AT1G10120;AT1G18400;AT1G25330;AT1G26260;AT1G59640;AT1G68920;AT1G73830;AT3G07340;AT3G23690;AT4G34530;AT5G50915;AT5G62610
TFmatrixID_0162	bHLH	577	+	1	tcCACGTgct	AT1G69010
TFmatrixID_0162	bHLH	577	-	1	tccACGTGct	AT1G69010
TFmatrixID_0163	bHLH	575	-	0.95	actcCACGTgct	AT1G10120;AT1G18400;AT1G25330;AT1G26260;AT1G68920;AT1G73830;AT2G18300;AT3G07340;AT3G23690;AT4G34530;AT5G50915;AT5G62610
TFmatrixID_0163	bHLH	577	+	0.99	tccACGTGctgt	AT1G10120;AT1G18400;AT1G25330;AT1G26260;AT1G68920;AT1G73830;AT2G18300;AT3G07340;AT3G23690;AT4G34530;AT5G50915;AT5G62610
TFmatrixID_0164	bHLH	577	+	1	tcCACGTgct	AT2G20180;AT2G46970;AT4G28790;AT4G28800;AT4G28811;AT4G28815;AT5G67110
TFmatrixID_0164	bHLH	577	-	1	tccACGTGct	AT2G20180;AT2G46970;AT4G28790;AT4G28800;AT4G28811;AT4G28815;AT5G67110
TFmatrixID_0165	bHLH	578	+	1	cCACGTgc	AT1G51070;AT3G23210
TFmatrixID_0166	bHLH	578	+	1	cCACGTgc	AT4G00050;AT4G28790;AT4G28811;AT5G61270;AT5G67110
TFmatrixID_0166	bHLH	578	-	0.98	ccACGTGc	AT4G00050;AT4G28790;AT4G28811;AT5G61270;AT5G67110
TFmatrixID_0167	bHLH	577	+	0.83	tcCACGTgct	AT4G14410
TFmatrixID_0167	bHLH	577	-	0.83	tccACGTGct	AT4G14410
TFmatrixID_0168	bHLH	577	+	1	tcCACGTgct	AT2G46510;AT4G16430;AT4G17880;AT5G46830
TFmatrixID_0168	bHLH	577	-	1	tccACGTGct	AT2G46510;AT4G16430;AT4G17880;AT5G46830
TFmatrixID_0169	bHLH	577	+	1	tcCACGTgct	AT1G10120;AT1G18400;AT1G25330;AT1G26260;AT1G68920;AT1G73830;AT3G07340;AT3G23690;AT4G34530;AT4G36540;AT5G50915;AT5G62610
TFmatrixID_0169	bHLH	577	-	1	tccACGTGct	AT1G10120;AT1G18400;AT1G25330;AT1G26260;AT1G68920;AT1G73830;AT3G07340;AT3G23690;AT4G34530;AT4G36540;AT5G50915;AT5G62610
TFmatrixID_0169	bHLH	767	-	0.92	cgaACGTGag	AT1G10120;AT1G18400;AT1G25330;AT1G26260;AT1G68920;AT1G73830;AT3G07340;AT3G23690;AT4G34530;AT4G36540;AT5G50915;AT5G62610
TFmatrixID_0170	bHLH	577	-	1	tcCACGTgc	AT4G28790;AT4G28800;AT4G28811;AT4G28815;AT4G36930;AT5G67110
TFmatrixID_0170	bHLH	578	+	0.98	ccACGTGct	AT4G28790;AT4G28800;AT4G28811;AT4G28815;AT4G36930;AT5G67110
TFmatrixID_0171	bHLH	576	+	0.99	ctcCACGTgc	AT5G08130
TFmatrixID_0171	bHLH	578	-	1	ccACGTGctg	AT5G08130
TFmatrixID_0172	bHLH	577	+	1	tcCACGTgct	AT5G38860
TFmatrixID_0172	bHLH	577	-	1	tccACGTGct	AT5G38860
TFmatrixID_0172	bHLH	767	-	0.89	cgaACGTGag	AT5G38860
TFmatrixID_0173	bHLH	575	-	1	actcCACGTg	AT2G46510;AT4G09820;AT4G16430;AT5G46760;AT5G46830
TFmatrixID_0173	bHLH	579	+	1	cACGTGctgt	AT2G46510;AT4G09820;AT4G16430;AT5G46760;AT5G46830
TFmatrixID_0174	bHLH	295	+	0.75	GCGCGtcc	AT1G10120;AT1G18400;AT1G25330;AT1G26260;AT1G68920;AT1G73830;AT2G24260;AT3G07340;AT3G23690;AT4G30980;AT4G34530;AT5G48560;AT5G50915;AT5G58010;AT5G62610
TFmatrixID_0174	bHLH	295	-	0.75	gcgCGTCC	AT1G10120;AT1G18400;AT1G25330;AT1G26260;AT1G68920;AT1G73830;AT2G24260;AT3G07340;AT3G23690;AT4G30980;AT4G34530;AT5G48560;AT5G50915;AT5G58010;AT5G62610
TFmatrixID_0174	bHLH	493	-	0.75	gctGGTGC	AT1G10120;AT1G18400;AT1G25330;AT1G26260;AT1G68920;AT1G73830;AT2G24260;AT3G07340;AT3G23690;AT4G30980;AT4G34530;AT5G48560;AT5G50915;AT5G58010;AT5G62610
TFmatrixID_0174	bHLH	578	+	0.88	CCACGtgc	AT1G10120;AT1G18400;AT1G25330;AT1G26260;AT1G68920;AT1G73830;AT2G24260;AT3G07340;AT3G23690;AT4G30980;AT4G34530;AT5G48560;AT5G50915;AT5G58010;AT5G62610
TFmatrixID_0174	bHLH	578	-	0.88	ccaCGTGC	AT1G10120;AT1G18400;AT1G25330;AT1G26260;AT1G68920;AT1G73830;AT2G24260;AT3G07340;AT3G23690;AT4G30980;AT4G34530;AT5G48560;AT5G50915;AT5G58010;AT5G62610
TFmatrixID_0174	bHLH	605	+	0.75	GCTCGttc	AT1G10120;AT1G18400;AT1G25330;AT1G26260;AT1G68920;AT1G73830;AT2G24260;AT3G07340;AT3G23690;AT4G30980;AT4G34530;AT5G48560;AT5G50915;AT5G58010;AT5G62610
TFmatrixID_0174	bHLH	605	-	0.75	gctCGTTC	AT1G10120;AT1G18400;AT1G25330;AT1G26260;AT1G68920;AT1G73830;AT2G24260;AT3G07340;AT3G23690;AT4G30980;AT4G34530;AT5G48560;AT5G50915;AT5G58010;AT5G62610
TFmatrixID_0174	bHLH	704	-	0.75	gccTGTGC	AT1G10120;AT1G18400;AT1G25330;AT1G26260;AT1G68920;AT1G73830;AT2G24260;AT3G07340;AT3G23690;AT4G30980;AT4G34530;AT5G48560;AT5G50915;AT5G58010;AT5G62610
TFmatrixID_0174	bHLH	768	+	0.75	GAACGtga	AT1G10120;AT1G18400;AT1G25330;AT1G26260;AT1G68920;AT1G73830;AT2G24260;AT3G07340;AT3G23690;AT4G30980;AT4G34530;AT5G48560;AT5G50915;AT5G58010;AT5G62610
TFmatrixID_0174	bHLH	768	-	0.75	gaaCGTGA	AT1G10120;AT1G18400;AT1G25330;AT1G26260;AT1G68920;AT1G73830;AT2G24260;AT3G07340;AT3G23690;AT4G30980;AT4G34530;AT5G48560;AT5G50915;AT5G58010;AT5G62610
TFmatrixID_0174	bHLH	868	-	0.75	ggaCCTGC	AT1G10120;AT1G18400;AT1G25330;AT1G26260;AT1G68920;AT1G73830;AT2G24260;AT3G07340;AT3G23690;AT4G30980;AT4G34530;AT5G48560;AT5G50915;AT5G58010;AT5G62610
TFmatrixID_0174	bHLH	1464	+	0.75	GCACTggc	AT1G10120;AT1G18400;AT1G25330;AT1G26260;AT1G68920;AT1G73830;AT2G24260;AT3G07340;AT3G23690;AT4G30980;AT4G34530;AT5G48560;AT5G50915;AT5G58010;AT5G62610
TFmatrixID_0175	bHLH	577	+	1	tcCACGTgct	AT1G51070;AT5G54680
TFmatrixID_0175	bHLH	577	-	1	tccACGTGct	AT1G51070;AT5G54680
TFmatrixID_0176	bHLH	1016	-	0.92	cCAAGTcgc	AT1G05805;AT1G35460;AT1G51140;AT2G42280;AT2G43140;AT4G09180
TFmatrixID_0176	bHLH	1993	+	0.92	tctACTTGt	AT1G05805;AT1G35460;AT1G51140;AT2G42280;AT2G43140;AT4G09180
TFmatrixID_0177	bHLH	577	+	1	tcCACGTgct	AT1G03040;AT2G24260;AT3G07340;AT4G02590;AT4G28811;AT4G30980;AT4G34530;AT5G58010
TFmatrixID_0177	bHLH	577	-	1	tccACGTGct	AT1G03040;AT2G24260;AT3G07340;AT4G02590;AT4G28811;AT4G30980;AT4G34530;AT5G58010
TFmatrixID_0177	bHLH	767	-	0.89	cgaACGTGag	AT1G03040;AT2G24260;AT3G07340;AT4G02590;AT4G28811;AT4G30980;AT4G34530;AT5G58010
TFmatrixID_0179	bHLH	578	+	1	cCACGTgc	AT1G10120;AT1G18400;AT1G25330;AT1G26260;AT1G68920;AT1G73830;AT2G24260;AT3G07340;AT3G23690;AT4G30980;AT4G34530;AT5G50915;AT5G58010;AT5G62610
TFmatrixID_0179	bHLH	578	-	0.97	ccACGTGc	AT1G10120;AT1G18400;AT1G25330;AT1G26260;AT1G68920;AT1G73830;AT2G24260;AT3G07340;AT3G23690;AT4G30980;AT4G34530;AT5G50915;AT5G58010;AT5G62610
TFmatrixID_0181	bZIP	577	+	0.99	tCCACGtgc	AT1G32150;AT2G35530
TFmatrixID_0181	bZIP	837	-	0.98	cgaCGTGGt	AT1G32150;AT2G35530
TFmatrixID_0182	bZIP	574	-	0.95	cactcCACGTgct	AT1G45249;AT3G19290
TFmatrixID_0182	bZIP	577	+	0.94	tccACGTGctgtt	AT1G45249;AT3G19290
TFmatrixID_0183	bZIP	576	+	0.94	ctcCACGTgct	AT1G49720;AT3G19290
TFmatrixID_0183	bZIP	577	-	0.93	tccACGTGctg	AT1G49720;AT3G19290
TFmatrixID_0184	bZIP	577	+	0.94	tccACGTGct	AT1G49720;AT3G19290
TFmatrixID_0184	bZIP	577	-	0.96	tcCACGTgct	AT1G49720;AT3G19290
TFmatrixID_0184	bZIP	836	+	0.92	acgACGTGgt	AT1G49720;AT3G19290
TFmatrixID_0186	bZIP	13	+	0.92	ggaCAGCTtc	AT2G21230
TFmatrixID_0186	bZIP	1175	+	0.93	tgcCAGCTcg	AT2G21230
TFmatrixID_0187	bZIP	576	-	0.95	ctcCACGTgc	AT2G36270
TFmatrixID_0188	bZIP	13	+	0.99	gGACAGcttc	AT1G06070;AT2G31370;AT2G40620
TFmatrixID_0188	bZIP	163	-	0.97	caaaCTGTCc	AT1G06070;AT2G31370;AT2G40620
TFmatrixID_0189	bZIP	835	-	0.98	cacgACGTGg	AT2G40950;AT3G10800;AT3G56660
TFmatrixID_0190	bZIP	576	+	0.99	ctCCACGtgc	AT2G35530;AT2G46270
TFmatrixID_0190	bZIP	837	-	0.99	cgaCGTGGtg	AT2G35530;AT2G46270
TFmatrixID_0192	bZIP	577	+	0.99	tCCACGtgc	AT4G01120
TFmatrixID_0192	bZIP	837	-	0.99	cgaCGTGGt	AT4G01120
TFmatrixID_0193	bZIP	78	+	0.75	ACAGGcgt	AT3G19290;AT4G34000
TFmatrixID_0193	bZIP	578	+	0.75	CCACGtgc	AT3G19290;AT4G34000
TFmatrixID_0193	bZIP	578	-	0.75	ccaCGTGC	AT3G19290;AT4G34000
TFmatrixID_0194	bZIP	576	+	0.97	ctcCACGTgc	AT2G35530;AT4G36730
TFmatrixID_0194	bZIP	837	-	0.97	cgACGTGgtg	AT2G35530;AT4G36730
TFmatrixID_0195	bZIP	568	+	0.93	ctcCGTCAct	AT1G08320;AT1G68640;AT5G06839;AT5G06950
TFmatrixID_0195	bZIP	2079	-	0.93	cgTGACGatg	AT1G08320;AT1G68640;AT5G06839;AT5G06950
TFmatrixID_0198	bZIP	834	-	0.96	tcacGACGTggt	AT3G54620;AT5G24800;AT5G28770
TFmatrixID_0199	bZIP	568	+	0.97	ctcCGTCAct	AT1G08320;AT1G68640;AT5G06839;AT5G65210
TFmatrixID_0199	bZIP	2079	-	0.97	cgTGACGatg	AT1G08320;AT1G68640;AT5G06839;AT5G65210
TFmatrixID_0202	bZIP	578	+	0.94	cCACGTgc	AT1G03970;AT5G44080
TFmatrixID_0202	bZIP	578	-	0.95	ccACGTGc	AT1G03970;AT5G44080
TFmatrixID_0203	bZIP	835	-	0.98	cacgACGTGgtg	AT3G54620
TFmatrixID_0211	C2H2	1383	+	1	cACACTt	AT1G27730;AT3G49930;AT3G60580;AT5G04340;AT5G43170
TFmatrixID_0211	C2H2	1476	-	1	cAGTGTa	AT1G27730;AT3G49930;AT3G60580;AT5G04340;AT5G43170
TFmatrixID_0211	C2H2	2239	+	1	tACACTc	AT1G27730;AT3G49930;AT3G60580;AT5G04340;AT5G43170
TFmatrixID_0213	C2H2	1383	+	1	cACACTt	AT1G02030;AT2G45120;AT3G19580;AT3G49930;AT3G60580;AT5G04340;AT5G43170
TFmatrixID_0213	C2H2	1476	-	1	cAGTGTa	AT1G02030;AT2G45120;AT3G19580;AT3G49930;AT3G60580;AT5G04340;AT5G43170
TFmatrixID_0213	C2H2	2239	+	1	tACACTc	AT1G02030;AT2G45120;AT3G19580;AT3G49930;AT3G60580;AT5G04340;AT5G43170
TFmatrixID_0214	C2H2	1473	-	0.99	tttcAGTGTattg	AT2G28710;AT2G37430;AT3G46070;AT3G46080;AT3G46090
TFmatrixID_0218	C2H2	263	-	1	gAGTGAg	AT5G59820
TFmatrixID_0220	CG-1;CAMTA	295	+	0.98	gCGCGTccc	AT2G22300
TFmatrixID_0220	CG-1;CAMTA	615	+	0.98	gCGCGTctg	AT2G22300
TFmatrixID_0220	CG-1;CAMTA	1363	-	1	agaACGCGg	AT2G22300
TFmatrixID_0221	CG-1;CAMTA	292	+	0.99	agagCGCGT	AT5G64220
TFmatrixID_0221	CG-1;CAMTA	612	+	0.99	ctggCGCGT	AT5G64220
TFmatrixID_0221	CG-1;CAMTA	1366	-	1	ACGCGgcta	AT5G64220
TFmatrixID_0222	CSD	2281	-	1	ttTTTATt	AT2G21060;AT4G38680
TFmatrixID_0226	TCR;CPP	2157	+	1	tTTTGAat	AT3G22760;AT3G22780;AT4G14770
TFmatrixID_0227	TCR;CPP	2156	+	0.98	ttTTTGAatg	AT4G29000
TFmatrixID_0233	Dof	1890	-	1	ttaCTTTTtt	AT1G64620
TFmatrixID_0234	Dof	1892	-	1	aCTTTTt	AT2G37590
TFmatrixID_0234	Dof	2108	-	1	gCTTTTt	AT2G37590
TFmatrixID_0235	Dof	1029	-	1	aCTTTTat	AT3G21270
TFmatrixID_0235	Dof	1892	-	1	aCTTTTtt	AT3G21270
TFmatrixID_0237	Dof	1890	-	0.99	ttaCTTTTt	AT3G47500
TFmatrixID_0238	Dof	1029	-	1	aCTTTTatt	AT4G38000
TFmatrixID_0238	Dof	1892	-	1	aCTTTTttt	AT4G38000
TFmatrixID_0239	Dof	1890	-	1	ttaCTTTTtt	AT5G39660
TFmatrixID_0241	Dof	1054	-	0.93	tcCGTTAatg	AT5G60850
TFmatrixID_0243	Dof	1029	-	1	aCTTTTat	AT5G62940
TFmatrixID_0243	Dof	1892	-	1	aCTTTTtt	AT5G62940
TFmatrixID_0251	E2F	931	+	0.96	atCGCGCgat	AT3G48160
TFmatrixID_0251	E2F	931	-	0.96	atcGCGCGat	AT3G48160
TFmatrixID_0252	E2F/DP	611	-	0.99	tctgGCGCGt	AT5G22220
TFmatrixID_0254	EIN3;EIL	2304	+	0.99	cagaTACATct	AT1G73730
TFmatrixID_0255	EIN3;EIL	2298	-	0.98	gcgATACAg	AT2G27050;AT5G21120;AT5G65100
TFmatrixID_0255	EIN3;EIL	2304	-	1	cagATACAt	AT2G27050;AT5G21120;AT5G65100
TFmatrixID_0256	EIN3;EIL	363	-	0.98	tggTGCATtt	AT3G20770;AT5G21120;AT5G65100
TFmatrixID_0256	EIN3;EIL	1350	-	0.98	gggTGCATta	AT3G20770;AT5G21120;AT5G65100
TFmatrixID_0258	EIN3;EIL	2304	+	1	cagATACAtc	AT5G21120;AT5G65100
TFmatrixID_0262	GATA	1948	+	1	taTGATCga	AT3G06740;AT3G16870;AT4G16141;AT4G26150;AT5G26930;AT5G49300;AT5G56860
TFmatrixID_0263	GATA	1218	-	1	ttGATCT	AT3G21175;AT4G24470
TFmatrixID_0264	GATA;tify	691	-	1	actGATCTgt	AT2G45050;AT3G24050;AT5G25830;AT5G66320
TFmatrixID_0264	GATA;tify	1193	-	1	gtgGATCTga	AT2G45050;AT3G24050;AT5G25830;AT5G66320
TFmatrixID_0264	GATA;tify	1395	-	1	gggGATCTgc	AT2G45050;AT3G24050;AT5G25830;AT5G66320
TFmatrixID_0264	GATA;tify	2432	+	1	ttAGATCgag	AT2G45050;AT3G24050;AT5G25830;AT5G66320
TFmatrixID_0265	GATA;tify	690	-	0.95	gactGATCTg	AT2G45050;AT3G45170;AT3G51080;AT5G25830;AT5G66320
TFmatrixID_0265	GATA;tify	1216	-	0.95	ggttGATCTt	AT2G45050;AT3G45170;AT3G51080;AT5G25830;AT5G66320
TFmatrixID_0265	GATA;tify	2433	+	0.95	tAGATCgagc	AT2G45050;AT3G45170;AT3G51080;AT5G25830;AT5G66320
TFmatrixID_0266	GATA;tify	1194	+	0.99	tgGATCTga	AT2G28340;AT2G45050;AT3G54810;AT5G25830;AT5G66320
TFmatrixID_0266	GATA;tify	1396	+	0.99	ggGATCTgc	AT2G28340;AT2G45050;AT3G54810;AT5G25830;AT5G66320
TFmatrixID_0266	GATA;tify	2432	-	0.99	ttAGATCga	AT2G28340;AT2G45050;AT3G54810;AT5G25830;AT5G66320
TFmatrixID_0267	GATA;tify	691	-	0.99	actGATCTgt	AT2G28340;AT2G45050;AT3G60530;AT5G25830;AT5G66320
TFmatrixID_0267	GATA;tify	1193	-	0.99	gtgGATCTga	AT2G28340;AT2G45050;AT3G60530;AT5G25830;AT5G66320
TFmatrixID_0267	GATA;tify	1395	-	0.99	gggGATCTgc	AT2G28340;AT2G45050;AT3G60530;AT5G25830;AT5G66320
TFmatrixID_0267	GATA;tify	2432	+	0.99	ttAGATCgag	AT2G28340;AT2G45050;AT3G60530;AT5G25830;AT5G66320
TFmatrixID_0268	GATA	1117	-	1	attcGATCGc	AT4G17570
TFmatrixID_0268	GATA	1119	+	1	tCGATCgcct	AT4G17570
TFmatrixID_0268	GATA	1947	-	1	ttatGATCGa	AT4G17570
TFmatrixID_0268	GATA	2431	-	1	cttaGATCGa	AT4G17570
TFmatrixID_0270	GATA;tify	690	-	1	gactGATCTg	AT2G28340;AT2G45050;AT4G34680;AT5G25830;AT5G66320
TFmatrixID_0270	GATA;tify	1192	-	1	tgtgGATCTg	AT2G28340;AT2G45050;AT4G34680;AT5G25830;AT5G66320
TFmatrixID_0270	GATA;tify	1394	-	1	agggGATCTg	AT2G28340;AT2G45050;AT4G34680;AT5G25830;AT5G66320
TFmatrixID_0270	GATA;tify	2433	+	1	tAGATCgagc	AT2G28340;AT2G45050;AT4G34680;AT5G25830;AT5G66320
TFmatrixID_0271	GATA;tify	691	+	0.97	actGATCTgt	AT2G45050;AT3G45170;AT4G36240;AT5G25830;AT5G66320
TFmatrixID_0271	GATA;tify	1193	+	0.98	gtgGATCTga	AT2G45050;AT3G45170;AT4G36240;AT5G25830;AT5G66320
TFmatrixID_0271	GATA;tify	2432	-	0.97	ttAGATCgag	AT2G45050;AT3G45170;AT4G36240;AT5G25830;AT5G66320
TFmatrixID_0272	GATA	1118	-	1	ttcGATCGc	AT5G47140
TFmatrixID_0272	GATA	1119	+	1	tCGATCgcc	AT5G47140
TFmatrixID_0272	GATA	1948	-	1	tatGATCGa	AT5G47140
TFmatrixID_0272	GATA	2432	-	1	ttaGATCGa	AT5G47140
TFmatrixID_0280	Homeodomain;HD-ZIP	1055	+	0.94	ccgTTAATgc	AT1G05230;AT1G17920;AT1G73360;AT1G79840;AT3G03260;AT3G61150;AT5G46880
TFmatrixID_0280	Homeodomain;HD-ZIP	2204	+	0.95	agaTTAATgt	AT1G05230;AT1G17920;AT1G73360;AT1G79840;AT3G03260;AT3G61150;AT5G46880
TFmatrixID_0283	Homeodomain;HD-ZIP	229	+	0.96	ccgTGATTgc	AT2G22800;AT2G44910;AT4G16780;AT4G37790;AT5G06710;AT5G47370
TFmatrixID_0283	Homeodomain;HD-ZIP	809	+	0.96	gagTGATTgt	AT2G22800;AT2G44910;AT4G16780;AT4G37790;AT5G06710;AT5G47370
TFmatrixID_0283	Homeodomain;HD-ZIP	1226	+	0.96	ttcTGATTga	AT2G22800;AT2G44910;AT4G16780;AT4G37790;AT5G06710;AT5G47370
TFmatrixID_0283	Homeodomain;HD-ZIP	1230	+	0.97	gatTGATTgg	AT2G22800;AT2G44910;AT4G16780;AT4G37790;AT5G06710;AT5G47370
TFmatrixID_0283	Homeodomain;HD-ZIP	1673	-	0.99	tcAATCAtct	AT2G22800;AT2G44910;AT4G16780;AT4G37790;AT5G06710;AT5G47370
TFmatrixID_0284	Homeodomain;HD-ZIP	809	+	0.93	gagTGATTgt	AT2G46680
TFmatrixID_0284	Homeodomain;HD-ZIP	1226	+	0.92	ttcTGATTga	AT2G46680
TFmatrixID_0284	Homeodomain;HD-ZIP	1230	+	0.96	gatTGATTgg	AT2G46680
TFmatrixID_0284	Homeodomain;HD-ZIP	1673	-	0.99	tcAATCAtct	AT2G46680
TFmatrixID_0285	Homeodomain;HB-PHD	2029	-	1	ttggGTTTAg	AT3G19510
TFmatrixID_0286	Homeodomain;HD-ZIP	231	+	0.99	gTGATTgc	AT2G22800;AT3G60390;AT4G16780;AT4G37790;AT5G06710;AT5G47370
TFmatrixID_0286	Homeodomain;HD-ZIP	811	+	0.99	gTGATTgt	AT2G22800;AT3G60390;AT4G16780;AT4G37790;AT5G06710;AT5G47370
TFmatrixID_0286	Homeodomain;HD-ZIP	1228	+	0.99	cTGATTga	AT2G22800;AT3G60390;AT4G16780;AT4G37790;AT5G06710;AT5G47370
TFmatrixID_0286	Homeodomain;HD-ZIP	1232	+	1	tTGATTgg	AT2G22800;AT3G60390;AT4G16780;AT4G37790;AT5G06710;AT5G47370
TFmatrixID_0286	Homeodomain;HD-ZIP	1673	-	1	tcAATCAt	AT2G22800;AT3G60390;AT4G16780;AT4G37790;AT5G06710;AT5G47370
TFmatrixID_0288	Homeodomain;HD-ZIP	1626	-	0.94	gcaATTAAtct	AT1G05230;AT1G17920;AT3G61150;AT4G00730;AT5G46880
TFmatrixID_0288	Homeodomain;HD-ZIP	2203	-	0.95	gagATTAAtgt	AT1G05230;AT1G17920;AT3G61150;AT4G00730;AT5G46880
TFmatrixID_0289	Homeodomain;HD-ZIP	1446	+	0.97	ttaTGATTtg	AT2G22800;AT4G16780;AT4G17460;AT4G37790;AT5G06710;AT5G47370
TFmatrixID_0289	Homeodomain;HD-ZIP	1673	-	0.99	tcAATCAtct	AT2G22800;AT4G16780;AT4G17460;AT4G37790;AT5G06710;AT5G47370
TFmatrixID_0290	Homeodomain;HD-ZIP	1056	+	0.99	cgTTAATgcg	AT1G05230;AT1G17920;AT2G32370;AT3G61150;AT4G21750;AT5G46880
TFmatrixID_0290	Homeodomain;HD-ZIP	2205	+	0.98	gaTTAATgtt	AT1G05230;AT1G17920;AT2G32370;AT3G61150;AT4G21750;AT5G46880
TFmatrixID_0291	Homeodomain;bZIP;HD-ZIP;WOX	1228	+	0.98	cTGATTga	AT4G35550
TFmatrixID_0291	Homeodomain;bZIP;HD-ZIP;WOX	1232	+	0.92	tTGATTgg	AT4G35550
TFmatrixID_0291	Homeodomain;bZIP;HD-ZIP;WOX	1673	-	0.98	tcAATCAt	AT4G35550
TFmatrixID_0293	Homeodomain;TALE	816	+	1	tgTGACAggg	AT1G62990;AT4G32040;AT5G11060;AT5G25220
TFmatrixID_0298	Homeodomain;HD-ZIP	1674	-	0.99	cAATCAtcta	AT1G69780;AT2G18550;AT3G01220;AT5G15150
TFmatrixID_0299	Homeodomain;WOX	231	+	0.98	gTGATTgc	AT1G20700;AT1G20710
TFmatrixID_0299	Homeodomain;WOX	811	+	0.97	gTGATTgt	AT1G20700;AT1G20710
TFmatrixID_0299	Homeodomain;WOX	1228	+	0.99	cTGATTga	AT1G20700;AT1G20710
TFmatrixID_0299	Homeodomain;WOX	1232	+	0.99	tTGATTgg	AT1G20700;AT1G20710
TFmatrixID_0299	Homeodomain;WOX	1673	-	0.99	tcAATCAt	AT1G20700;AT1G20710
TFmatrixID_0301	Homeodomain;TALE	817	+	0.99	gTGACAgg	AT1G62360;AT1G70510;AT4G08150
TFmatrixID_0320	Myb/SANT;MYB-related	1840	-	1	taATATCtc	AT1G01520;AT3G09600;AT4G01280;AT5G02840;AT5G52660
TFmatrixID_0326	Myb/SANT	1010	+	0.96	cgaTATCCaa	AT1G70000
TFmatrixID_0334	Myb/SANT;MYB-related	1839	+	0.99	gtaATATCt	AT1G18330;AT3G10113
TFmatrixID_0339	Myb/SANT	1010	-	0.97	cgaTATCCaag	AT1G74840
TFmatrixID_0342	Myb/SANT	281	+	1	gggGAATCa	AT3G04030
TFmatrixID_0345	Myb/SANT;G2-like	281	+	1	gggGAATCag	AT1G79430;AT3G12730;AT3G24120;AT4G13640
TFmatrixID_0347	Myb/SANT;MYB	2382	+	1	gaCGGTTa	AT3G50060;AT5G67300
TFmatrixID_0349	Myb/SANT;ARR-B	1511	+	0.99	ctgaAATCTt	AT4G18020
TFmatrixID_0349	Myb/SANT;ARR-B	2016	-	0.99	gAGATTgctc	AT4G18020
TFmatrixID_0349	Myb/SANT;ARR-B	2171	+	1	tggcAATCTa	AT4G18020
TFmatrixID_0350	Myb/SANT;MYB	1053	+	0.91	ttcCGTTAatg	AT4G18770
TFmatrixID_0355	Myb/SANT	1051	+	0.99	ggttCCGTTa	AT3G11440;AT5G06100
TFmatrixID_0358	Myb/SANT	280	+	1	ggggGAATCa	AT5G18240
TFmatrixID_0362	Myb/SANT;ARR-B	1712	+	0.96	ctcaTATCTacag	AT5G58080
TFmatrixID_0362	Myb/SANT;ARR-B	1736	+	0.94	ggggTATCTccgc	AT5G58080
TFmatrixID_0362	Myb/SANT;ARR-B	1985	+	0.94	gtccTATCTctac	AT5G58080
TFmatrixID_0362	Myb/SANT;ARR-B	2301	-	0.95	atacAGATAcatc	AT5G58080
TFmatrixID_0364	Myb/SANT;MYB-related	1840	+	0.99	taATATCt	AT3G09600;AT4G01280
TFmatrixID_0369	Myb/SANT;MYB-related	1713	+	0.97	tcATATCta	AT1G01060;AT5G37260
TFmatrixID_0369	Myb/SANT;MYB-related	1840	+	0.99	taATATCtc	AT1G01060;AT5G37260
TFmatrixID_0382	NAC;NAM	52	+	1	gaGTCAAtc	AT1G01720;AT1G52880;AT1G52890;AT1G69490;AT3G04070;AT3G15500;AT3G15510;AT4G27410
TFmatrixID_0382	NAC;NAM	251	-	1	gcTTGACtt	AT1G01720;AT1G52880;AT1G52890;AT1G69490;AT3G04070;AT3G15500;AT3G15510;AT4G27410
TFmatrixID_0415	Storekeeper	667	-	0.98	tgcCCGGCct	AT4G00238;AT4G00250
TFmatrixID_0421	TCP	363	-	0.97	tGGTGCattt	AT1G30210;AT1G67260;AT1G68800;AT3G02150;AT3G18550
TFmatrixID_0421	TCP	495	-	0.97	tGGTGCtgtt	AT1G30210;AT1G67260;AT1G68800;AT3G02150;AT3G18550
TFmatrixID_0421	TCP	645	-	0.96	tGGTGCaggt	AT1G30210;AT1G67260;AT1G68800;AT3G02150;AT3G18550
TFmatrixID_0421	TCP	842	-	0.97	tGGTGCttgg	AT1G30210;AT1G67260;AT1G68800;AT3G02150;AT3G18550
TFmatrixID_0421	TCP	1237	-	0.97	tGGTGCtcgg	AT1G30210;AT1G67260;AT1G68800;AT3G02150;AT3G18550
TFmatrixID_0422	TCP	1570	-	0.93	aatGGTCCtt	AT1G53230
TFmatrixID_0424	TCP	180	+	0.92	gagCCCACag	AT1G35560;AT1G58100;AT2G45680;AT3G27010;AT5G08330;AT5G23280;AT5G41030
TFmatrixID_0429	TCP	180	+	0.96	gagCCCAC	AT1G35560;AT1G58100;AT2G45680;AT5G08330;AT5G23280;AT5G41030
TFmatrixID_0431	TCP	180	+	0.96	gagCCCAC	AT1G35560;AT1G58100;AT1G72010;AT2G45680;AT5G23280
TFmatrixID_0437	TCP	179	+	0.89	cgagCCCACa	AT1G35560;AT1G58100;AT2G45680;AT5G08330;AT5G23280
TFmatrixID_0438	TCP	179	+	0.89	cgagCCCAC	AT1G35560;AT1G58100;AT1G72010;AT2G45680;AT5G08330;AT5G23280;AT5G41030
TFmatrixID_0440	TCP	1571	-	0.93	atGGTCCt	AT1G67260;AT2G31070;AT3G02150
TFmatrixID_0441	WRC;GRF	1510	+	1	tCTGAAat	AT2G06200
TFmatrixID_0445	WRKY	52	+	1	gaGTCAAt	AT1G18860;AT1G29280;AT1G29860;AT1G55600;AT1G62300;AT1G64000;AT1G68150;AT1G69810;AT1G80840;AT2G21900;AT2G34830;AT2G44745;AT3G01970;AT3G04670;AT3G58710;AT3G62340;AT4G04450;AT4G18170;AT4G22070;AT4G24240;AT4G39410;AT5G15130;AT5G26170;AT5G28650;AT5G41570;AT5G43290;AT5G45050;AT5G45260
TFmatrixID_0445	WRKY	252	-	1	cTTGACtt	AT1G18860;AT1G29280;AT1G29860;AT1G55600;AT1G62300;AT1G64000;AT1G68150;AT1G69810;AT1G80840;AT2G21900;AT2G34830;AT2G44745;AT3G01970;AT3G04670;AT3G58710;AT3G62340;AT4G04450;AT4G18170;AT4G22070;AT4G24240;AT4G39410;AT5G15130;AT5G26170;AT5G28650;AT5G41570;AT5G43290;AT5G45050;AT5G45260
TFmatrixID_0489	bZIP	578	+	0.93	cCACGTgc	AT2G35530
TFmatrixID_0489	bZIP	837	-	0.92	cgACGTGg	AT2G35530
TFmatrixID_0494	BES1	576	+	0.99	ctccACGTGct	AT1G19350
TFmatrixID_0494	BES1	577	-	0.95	tcCACGTgctg	AT1G19350
TFmatrixID_0495	BES1	575	+	0.96	actcCACGTgctgt	AT1G75080
TFmatrixID_0495	BES1	575	-	0.97	actccACGTGctgt	AT1G75080
TFmatrixID_0497	bHLH	572	+	0.96	gtcactccACGTGc	AT2G20180;AT2G46970;AT4G28790;AT4G28800;AT4G28811;AT4G28815;AT5G67110
TFmatrixID_0497	bHLH	578	-	0.95	cCACGTgctgttgc	AT2G20180;AT2G46970;AT4G28790;AT4G28800;AT4G28811;AT4G28815;AT5G67110
TFmatrixID_0502	FAR1	292	-	0.89	agagCGCGTccc	AT3G22170
TFmatrixID_0502	FAR1	612	-	0.86	ctggCGCGTctg	AT3G22170
TFmatrixID_0505	bHLH	576	+	0.98	ctcCACGTgc	AT1G09530;AT2G46970;AT4G28790;AT4G28800;AT4G28811;AT4G28815;AT5G61270;AT5G67110
TFmatrixID_0505	bHLH	578	-	0.94	ccACGTGctg	AT1G09530;AT2G46970;AT4G28790;AT4G28800;AT4G28811;AT4G28815;AT5G61270;AT5G67110
TFmatrixID_0506	bHLH	577	+	0.98	tcCACGTg	AT2G24260;AT2G43010;AT2G46970;AT4G28790;AT4G28800;AT4G28811;AT4G28815;AT5G61270;AT5G67110
TFmatrixID_0506	bHLH	579	-	0.95	cACGTGct	AT2G24260;AT2G43010;AT2G46970;AT4G28790;AT4G28800;AT4G28811;AT4G28815;AT5G61270;AT5G67110
TFmatrixID_0507	bHLH	578	+	0.94	cCACGTgc	AT2G24260;AT3G59060;AT4G28790;AT4G28800;AT4G28811;AT4G28815;AT5G61270;AT5G67110
TFmatrixID_0508	MADS box;MIKC	637	-	0.88	agcctTTTTGg	AT4G22950;AT4G24540;AT5G51860;AT5G60910;AT5G62165;AT1G24260;AT1G26310;AT2G45650;AT3G30260;AT3G57230;AT3G57390;AT3G61120;AT4G09960;AT4G11880
TFmatrixID_0508	MADS box;MIKC	1996	-	0.91	acttgTTTTGg	AT4G22950;AT4G24540;AT5G51860;AT5G60910;AT5G62165;AT1G24260;AT1G26310;AT2G45650;AT3G30260;AT3G57230;AT3G57390;AT3G61120;AT4G09960;AT4G11880
TFmatrixID_0509	B3	527	-	0.99	ctGCATGcc	AT3G24650
TFmatrixID_0509	B3	528	+	0.96	tgCATGCct	AT3G24650
TFmatrixID_0509	B3	1401	-	0.9	ctGCATGga	AT3G24650
TFmatrixID_0510	B3	527	-	0.95	ctgCATGCc	AT3G26790
TFmatrixID_0510	B3	528	+	0.95	tGCATGcct	AT3G26790
TFmatrixID_0511	bHLH	578	+	0.97	cCACGTgc	AT1G32640;AT2G46510;AT4G09820;AT4G16430;AT5G46830
TFmatrixID_0511	bHLH	578	-	0.97	ccACGTGc	AT1G32640;AT2G46510;AT4G09820;AT4G16430;AT5G46830
TFmatrixID_0513	bHLH	578	+	1	cCACGTgc	AT2G46510;AT4G09820;AT4G16430;AT5G46760;AT5G46830
TFmatrixID_0513	bHLH	578	-	1	ccACGTGc	AT2G46510;AT4G09820;AT4G16430;AT5G46760;AT5G46830
TFmatrixID_0514	bHLH	578	+	1	ccACGTGc	AT2G46510;AT4G16430;AT4G17880;AT5G46830
TFmatrixID_0514	bHLH	578	-	0.95	cCACGTgc	AT2G46510;AT4G16430;AT4G17880;AT5G46830
TFmatrixID_0520	Myb/SANT;MYB	2378	+	0.96	ggtggaCGGTTat	AT3G50060;AT5G67300
TFmatrixID_0526	B3	1399	-	1	atctGCATGga	AT1G28300
TFmatrixID_0527	AP2;B3;RAV	131	-	0.96	cccCAACAcaac	AT1G13260
TFmatrixID_0527	AP2;B3;RAV	582	+	0.96	gtgcTGTTGctc	AT1G13260
TFmatrixID_0527	AP2;B3;RAV	920	+	0.98	tctgTGTTGcaa	AT1G13260
TFmatrixID_0527	AP2;B3;RAV	1277	+	0.96	ccatTGTTGctc	AT1G13260
TFmatrixID_0539	AP2;ERF	1285	-	0.83	gcTCGGGaagtgag	AT1G16060;AT1G51190;AT1G72570;AT1G79700;AT3G20840;AT3G54320;AT4G37750;AT5G10510;AT5G17430;AT5G57390;AT5G65510
TFmatrixID_0558	bHLH	573	+	0.86	tcactcCACGTgctgttg	AT1G09530;AT2G46970;AT4G28790;AT4G28800;AT4G28811;AT4G28815;AT5G61270;AT5G67110
TFmatrixID_0558	bHLH	573	-	0.89	tcactccACGTGctgttg	AT1G09530;AT2G46970;AT4G28790;AT4G28800;AT4G28811;AT4G28815;AT5G61270;AT5G67110
TFmatrixID_0559	bHLH	573	-	0.91	tcactccACGTGctgtt	AT1G09530;AT2G46970;AT4G28790;AT4G28800;AT4G28811;AT4G28815;AT5G61270;AT5G67110
TFmatrixID_0559	bHLH	574	+	0.81	cactcCACGTgctgttg	AT1G09530;AT2G46970;AT4G28790;AT4G28800;AT4G28811;AT4G28815;AT5G61270;AT5G67110
TFmatrixID_0559	bHLH	832	-	0.84	gttcacgACGTGgtgct	AT1G09530;AT2G46970;AT4G28790;AT4G28800;AT4G28811;AT4G28815;AT5G61270;AT5G67110
TFmatrixID_0560	AP2;B3;RAV	131	-	0.96	cccCAACAcaac	AT1G13260
TFmatrixID_0560	AP2;B3;RAV	582	+	0.96	gtgcTGTTGctc	AT1G13260
TFmatrixID_0560	AP2;B3;RAV	920	+	0.98	tctgTGTTGcaa	AT1G13260
TFmatrixID_0560	AP2;B3;RAV	1277	+	0.96	ccatTGTTGctc	AT1G13260
TFmatrixID_0562	EIN3;EIL	2305	-	0.98	agaTACAT	AT5G21120;AT5G65100
TFmatrixID_0571	TBP	1034	-	0.96	taTTTATt	AT1G55520;AT3G13445
TFmatrixID_0571	TBP	2249	-	0.96	taTTTATt	AT1G55520;AT3G13445
TFmatrixID_0575	AT-Hook	1684	-	0.93	ttagcGCAAT	AT4G21895;AT5G62260
TFmatrixID_0590	MYB	1054	-	0.94	tCCGTTaatg	AT1G17950
TFmatrixID_0590	MYB	1498	-	0.88	gCCGTTgagt	AT1G17950
TFmatrixID_0594	MYB;MYB-related	1940	+	0.95	attTAGGTta	AT5G59780
TFmatrixID_0597	bHLH	577	+	0.88	tcCACGTgct	AT1G09530
TFmatrixID_0597	bHLH	577	-	0.88	tccACGTGct	AT1G09530
TFmatrixID_0604	B3	1270	+	0.94	aCTACAacca	AT4G31610
TFmatrixID_0604	B3	2060	-	0.93	tggcTGTAGg	AT4G31610
TFmatrixID_0604	B3	2067	-	0.95	aggaTGTAGt	AT4G31610
TFmatrixID_0605	B3	142	-	0.9	ctcTACACaa	AT4G31610
TFmatrixID_0610	MYB-related	1668	+	0.96	gcATATCaat	AT5G17300
TFmatrixID_0610	MYB-related	1713	+	0.96	tcATATCtac	AT5G17300
TFmatrixID_0610	MYB-related	1840	+	0.95	taATATCtct	AT5G17300
TFmatrixID_0617	TCP	1377	+	0.9	caGGTCCaca	AT3G45150
TFmatrixID_0621	AP2	2315	+	0.88	gccTCGTAga	AT2G28550
TFmatrixID_0623	AP2	1964	-	0.92	ttTAAGGtgc	AT2G28550
TFmatrixID_0624	AP2	2315	+	0.88	gccTCGTAga	AT5G60120
TFmatrixID_0626	AP2	1964	-	0.91	ttTAAGGtgc	AT5G60120
TFmatrixID_0627	Homeodomain;bZIP;HD-ZIP;WOX	1228	-	1	ctGATTGatt	AT4G35550
TFmatrixID_0627	Homeodomain;bZIP;HD-ZIP;WOX	1232	-	0.95	ttGATTGgtg	AT4G35550
TFmatrixID_0627	Homeodomain;bZIP;HD-ZIP;WOX	1671	+	1	tatCAATCat	AT4G35550
TFmatrixID_0633	YABBY	1445	-	0.96	gttATGATtt	AT2G45190
TFmatrixID_0636	C2H2	953	-	0.94	cggAGCTGgg	AT2G17180
TFmatrixID_0636	C2H2	1176	+	0.94	gcCAGCTcga	AT2G17180
TFmatrixID_0636	C2H2	2437	-	0.94	tcgAGCTGgg	AT2G17180
TFmatrixID_0638	Dof	458	+	0.99	agAAAGAgag	AT5G65590
TFmatrixID_0638	Dof	1219	-	0.98	tgaTCTTTtc	AT5G65590
TFmatrixID_0639	Dof	1054	+	0.87	tcCGTTAatg	AT5G65590
TF_motif_seq_0014	bZIP	987	-	0.8	atgcgGTCAT	AT5G06950
TF_motif_seq_0014	bZIP	1267	+	0.7	ATGACtacaa	AT5G06950
TF_motif_seq_0019	bZIP	196	+	0.7	CCACGaggag	AT3G54620;AT4G02640
TF_motif_seq_0019	bZIP	578	+	0.7	CCACGtgctg	AT3G54620;AT4G02640
TF_motif_seq_0019	bZIP	835	-	0.7	cacgaCGTGG	AT3G54620;AT4G02640
TF_motif_seq_0067	HB-PHD	1527	-	0.73	ccatcaATTAG	AT4G29940
TF_motif_seq_0067	HB-PHD	1677	-	0.73	tcatctATTAG	AT4G29940
TF_motif_seq_0072	HD-ZIP	1054	-	0.73	tccgttAATGC	AT5G52170
TF_motif_seq_0088	bZIP	154	-	0.73	cggcgcCAGCA	AT4G02640
TF_motif_seq_0088	bZIP	498	+	0.73	TGCTGttgtaa	AT4G02640
TF_motif_seq_0088	bZIP	1865	+	0.73	TGCTGacattt	AT4G02640
TF_motif_seq_0131	AP2	1383	+	0.88	CACACtttcatagg	AT4G37750
TF_motif_seq_0151	VOZ	297	+	0.75	GCGTCccagccccga	AT2G42400
TF_motif_seq_0151	VOZ	617	+	0.75	GCGTCtgccaattgc	AT2G42400
TF_motif_seq_0237	GATA;tify	6	-	1	TATCA	AT1G51600;AT2G45050;AT3G06740;AT3G16870;AT3G21175;AT3G24050;AT3G54810;AT3G60530;AT4G17570;AT4G24470;AT4G26150;AT4G32890;AT4G34680;AT5G25830;AT5G26930;AT5G56860;AT5G66320;AT2G18380;AT3G50870;AT4G36620
TF_motif_seq_0237	GATA;tify	57	-	1	AATCG	AT1G51600;AT2G45050;AT3G06740;AT3G16870;AT3G21175;AT3G24050;AT3G54810;AT3G60530;AT4G17570;AT4G24470;AT4G26150;AT4G32890;AT4G34680;AT5G25830;AT5G26930;AT5G56860;AT5G66320;AT2G18380;AT3G50870;AT4G36620
TF_motif_seq_0237	GATA;tify	114	-	1	CATCC	AT1G51600;AT2G45050;AT3G06740;AT3G16870;AT3G21175;AT3G24050;AT3G54810;AT3G60530;AT4G17570;AT4G24470;AT4G26150;AT4G32890;AT4G34680;AT5G25830;AT5G26930;AT5G56860;AT5G66320;AT2G18380;AT3G50870;AT4G36620
TF_motif_seq_0237	GATA;tify	232	+	1	TGATT	AT1G51600;AT2G45050;AT3G06740;AT3G16870;AT3G21175;AT3G24050;AT3G54810;AT3G60530;AT4G17570;AT4G24470;AT4G26150;AT4G32890;AT4G34680;AT5G25830;AT5G26930;AT5G56860;AT5G66320;AT2G18380;AT3G50870;AT4G36620
TF_motif_seq_0237	GATA;tify	285	-	1	AATCA	AT1G51600;AT2G45050;AT3G06740;AT3G16870;AT3G21175;AT3G24050;AT3G54810;AT3G60530;AT4G17570;AT4G24470;AT4G26150;AT4G32890;AT4G34680;AT5G25830;AT5G26930;AT5G56860;AT5G66320;AT2G18380;AT3G50870;AT4G36620
TF_motif_seq_0237	GATA;tify	315	-	1	AATCG	AT1G51600;AT2G45050;AT3G06740;AT3G16870;AT3G21175;AT3G24050;AT3G54810;AT3G60530;AT4G17570;AT4G24470;AT4G26150;AT4G32890;AT4G34680;AT5G25830;AT5G26930;AT5G56860;AT5G66320;AT2G18380;AT3G50870;AT4G36620
TF_motif_seq_0237	GATA;tify	478	+	1	AGATA	AT1G51600;AT2G45050;AT3G06740;AT3G16870;AT3G21175;AT3G24050;AT3G54810;AT3G60530;AT4G17570;AT4G24470;AT4G26150;AT4G32890;AT4G34680;AT5G25830;AT5G26930;AT5G56860;AT5G66320;AT2G18380;AT3G50870;AT4G36620
TF_motif_seq_0237	GATA;tify	558	+	1	CGATT	AT1G51600;AT2G45050;AT3G06740;AT3G16870;AT3G21175;AT3G24050;AT3G54810;AT3G60530;AT4G17570;AT4G24470;AT4G26150;AT4G32890;AT4G34680;AT5G25830;AT5G26930;AT5G56860;AT5G66320;AT2G18380;AT3G50870;AT4G36620
TF_motif_seq_0237	GATA;tify	564	-	1	TATCC	AT1G51600;AT2G45050;AT3G06740;AT3G16870;AT3G21175;AT3G24050;AT3G54810;AT3G60530;AT4G17570;AT4G24470;AT4G26150;AT4G32890;AT4G34680;AT5G25830;AT5G26930;AT5G56860;AT5G66320;AT2G18380;AT3G50870;AT4G36620
TF_motif_seq_0237	GATA;tify	693	+	1	TGATC	AT1G51600;AT2G45050;AT3G06740;AT3G16870;AT3G21175;AT3G24050;AT3G54810;AT3G60530;AT4G17570;AT4G24470;AT4G26150;AT4G32890;AT4G34680;AT5G25830;AT5G26930;AT5G56860;AT5G66320;AT2G18380;AT3G50870;AT4G36620
TF_motif_seq_0237	GATA;tify	694	-	1	GATCT	AT1G51600;AT2G45050;AT3G06740;AT3G16870;AT3G21175;AT3G24050;AT3G54810;AT3G60530;AT4G17570;AT4G24470;AT4G26150;AT4G32890;AT4G34680;AT5G25830;AT5G26930;AT5G56860;AT5G66320;AT2G18380;AT3G50870;AT4G36620
TF_motif_seq_0237	GATA;tify	812	+	1	TGATT	AT1G51600;AT2G45050;AT3G06740;AT3G16870;AT3G21175;AT3G24050;AT3G54810;AT3G60530;AT4G17570;AT4G24470;AT4G26150;AT4G32890;AT4G34680;AT5G25830;AT5G26930;AT5G56860;AT5G66320;AT2G18380;AT3G50870;AT4G36620
TF_motif_seq_0237	GATA;tify	824	+	1	GGATT	AT1G51600;AT2G45050;AT3G06740;AT3G16870;AT3G21175;AT3G24050;AT3G54810;AT3G60530;AT4G17570;AT4G24470;AT4G26150;AT4G32890;AT4G34680;AT5G25830;AT5G26930;AT5G56860;AT5G66320;AT2G18380;AT3G50870;AT4G36620
TF_motif_seq_0237	GATA;tify	860	+	1	GGATG	AT1G51600;AT2G45050;AT3G06740;AT3G16870;AT3G21175;AT3G24050;AT3G54810;AT3G60530;AT4G17570;AT4G24470;AT4G26150;AT4G32890;AT4G34680;AT5G25830;AT5G26930;AT5G56860;AT5G66320;AT2G18380;AT3G50870;AT4G36620
TF_motif_seq_0237	GATA;tify	877	+	1	GGATT	AT1G51600;AT2G45050;AT3G06740;AT3G16870;AT3G21175;AT3G24050;AT3G54810;AT3G60530;AT4G17570;AT4G24470;AT4G26150;AT4G32890;AT4G34680;AT5G25830;AT5G26930;AT5G56860;AT5G66320;AT2G18380;AT3G50870;AT4G36620
TF_motif_seq_0237	GATA;tify	883	+	1	GGATT	AT1G51600;AT2G45050;AT3G06740;AT3G16870;AT3G21175;AT3G24050;AT3G54810;AT3G60530;AT4G17570;AT4G24470;AT4G26150;AT4G32890;AT4G34680;AT5G25830;AT5G26930;AT5G56860;AT5G66320;AT2G18380;AT3G50870;AT4G36620
TF_motif_seq_0237	GATA;tify	930	-	1	AATCG	AT1G51600;AT2G45050;AT3G06740;AT3G16870;AT3G21175;AT3G24050;AT3G54810;AT3G60530;AT4G17570;AT4G24470;AT4G26150;AT4G32890;AT4G34680;AT5G25830;AT5G26930;AT5G56860;AT5G66320;AT2G18380;AT3G50870;AT4G36620
TF_motif_seq_0237	GATA;tify	937	+	1	CGATT	AT1G51600;AT2G45050;AT3G06740;AT3G16870;AT3G21175;AT3G24050;AT3G54810;AT3G60530;AT4G17570;AT4G24470;AT4G26150;AT4G32890;AT4G34680;AT5G25830;AT5G26930;AT5G56860;AT5G66320;AT2G18380;AT3G50870;AT4G36620
TF_motif_seq_0237	GATA;tify	979	+	1	AGATT	AT1G51600;AT2G45050;AT3G06740;AT3G16870;AT3G21175;AT3G24050;AT3G54810;AT3G60530;AT4G17570;AT4G24470;AT4G26150;AT4G32890;AT4G34680;AT5G25830;AT5G26930;AT5G56860;AT5G66320;AT2G18380;AT3G50870;AT4G36620
TF_motif_seq_0237	GATA;tify	985	+	1	GGATG	AT1G51600;AT2G45050;AT3G06740;AT3G16870;AT3G21175;AT3G24050;AT3G54810;AT3G60530;AT4G17570;AT4G24470;AT4G26150;AT4G32890;AT4G34680;AT5G25830;AT5G26930;AT5G56860;AT5G66320;AT2G18380;AT3G50870;AT4G36620
TF_motif_seq_0237	GATA;tify	996	+	1	TGATG	AT1G51600;AT2G45050;AT3G06740;AT3G16870;AT3G21175;AT3G24050;AT3G54810;AT3G60530;AT4G17570;AT4G24470;AT4G26150;AT4G32890;AT4G34680;AT5G25830;AT5G26930;AT5G56860;AT5G66320;AT2G18380;AT3G50870;AT4G36620
TF_motif_seq_0237	GATA;tify	1010	+	1	CGATA	AT1G51600;AT2G45050;AT3G06740;AT3G16870;AT3G21175;AT3G24050;AT3G54810;AT3G60530;AT4G17570;AT4G24470;AT4G26150;AT4G32890;AT4G34680;AT5G25830;AT5G26930;AT5G56860;AT5G66320;AT2G18380;AT3G50870;AT4G36620
TF_motif_seq_0237	GATA;tify	1013	-	1	TATCC	AT1G51600;AT2G45050;AT3G06740;AT3G16870;AT3G21175;AT3G24050;AT3G54810;AT3G60530;AT4G17570;AT4G24470;AT4G26150;AT4G32890;AT4G34680;AT5G25830;AT5G26930;AT5G56860;AT5G66320;AT2G18380;AT3G50870;AT4G36620
TF_motif_seq_0237	GATA;tify	1096	+	1	GGATT	AT1G51600;AT2G45050;AT3G06740;AT3G16870;AT3G21175;AT3G24050;AT3G54810;AT3G60530;AT4G17570;AT4G24470;AT4G26150;AT4G32890;AT4G34680;AT5G25830;AT5G26930;AT5G56860;AT5G66320;AT2G18380;AT3G50870;AT4G36620
TF_motif_seq_0237	GATA;tify	1103	-	1	TATCT	AT1G51600;AT2G45050;AT3G06740;AT3G16870;AT3G21175;AT3G24050;AT3G54810;AT3G60530;AT4G17570;AT4G24470;AT4G26150;AT4G32890;AT4G34680;AT5G25830;AT5G26930;AT5G56860;AT5G66320;AT2G18380;AT3G50870;AT4G36620
TF_motif_seq_0237	GATA;tify	1115	+	1	TGATT	AT1G51600;AT2G45050;AT3G06740;AT3G16870;AT3G21175;AT3G24050;AT3G54810;AT3G60530;AT4G17570;AT4G24470;AT4G26150;AT4G32890;AT4G34680;AT5G25830;AT5G26930;AT5G56860;AT5G66320;AT2G18380;AT3G50870;AT4G36620
TF_motif_seq_0237	GATA;tify	1120	+	1	CGATC	AT1G51600;AT2G45050;AT3G06740;AT3G16870;AT3G21175;AT3G24050;AT3G54810;AT3G60530;AT4G17570;AT4G24470;AT4G26150;AT4G32890;AT4G34680;AT5G25830;AT5G26930;AT5G56860;AT5G66320;AT2G18380;AT3G50870;AT4G36620
TF_motif_seq_0237	GATA;tify	1121	-	1	GATCG	AT1G51600;AT2G45050;AT3G06740;AT3G16870;AT3G21175;AT3G24050;AT3G54810;AT3G60530;AT4G17570;AT4G24470;AT4G26150;AT4G32890;AT4G34680;AT5G25830;AT5G26930;AT5G56860;AT5G66320;AT2G18380;AT3G50870;AT4G36620
TF_motif_seq_0237	GATA;tify	1169	+	1	GGATT	AT1G51600;AT2G45050;AT3G06740;AT3G16870;AT3G21175;AT3G24050;AT3G54810;AT3G60530;AT4G17570;AT4G24470;AT4G26150;AT4G32890;AT4G34680;AT5G25830;AT5G26930;AT5G56860;AT5G66320;AT2G18380;AT3G50870;AT4G36620
TF_motif_seq_0237	GATA;tify	1183	+	1	CGATT	AT1G51600;AT2G45050;AT3G06740;AT3G16870;AT3G21175;AT3G24050;AT3G54810;AT3G60530;AT4G17570;AT4G24470;AT4G26150;AT4G32890;AT4G34680;AT5G25830;AT5G26930;AT5G56860;AT5G66320;AT2G18380;AT3G50870;AT4G36620
TF_motif_seq_0237	GATA;tify	1189	+	1	TGATG	AT1G51600;AT2G45050;AT3G06740;AT3G16870;AT3G21175;AT3G24050;AT3G54810;AT3G60530;AT4G17570;AT4G24470;AT4G26150;AT4G32890;AT4G34680;AT5G25830;AT5G26930;AT5G56860;AT5G66320;AT2G18380;AT3G50870;AT4G36620
TF_motif_seq_0237	GATA;tify	1195	+	1	GGATC	AT1G51600;AT2G45050;AT3G06740;AT3G16870;AT3G21175;AT3G24050;AT3G54810;AT3G60530;AT4G17570;AT4G24470;AT4G26150;AT4G32890;AT4G34680;AT5G25830;AT5G26930;AT5G56860;AT5G66320;AT2G18380;AT3G50870;AT4G36620
TF_motif_seq_0237	GATA;tify	1196	-	1	GATCT	AT1G51600;AT2G45050;AT3G06740;AT3G16870;AT3G21175;AT3G24050;AT3G54810;AT3G60530;AT4G17570;AT4G24470;AT4G26150;AT4G32890;AT4G34680;AT5G25830;AT5G26930;AT5G56860;AT5G66320;AT2G18380;AT3G50870;AT4G36620
TF_motif_seq_0237	GATA;tify	1219	+	1	TGATC	AT1G51600;AT2G45050;AT3G06740;AT3G16870;AT3G21175;AT3G24050;AT3G54810;AT3G60530;AT4G17570;AT4G24470;AT4G26150;AT4G32890;AT4G34680;AT5G25830;AT5G26930;AT5G56860;AT5G66320;AT2G18380;AT3G50870;AT4G36620
TF_motif_seq_0237	GATA;tify	1220	-	1	GATCT	AT1G51600;AT2G45050;AT3G06740;AT3G16870;AT3G21175;AT3G24050;AT3G54810;AT3G60530;AT4G17570;AT4G24470;AT4G26150;AT4G32890;AT4G34680;AT5G25830;AT5G26930;AT5G56860;AT5G66320;AT2G18380;AT3G50870;AT4G36620
TF_motif_seq_0237	GATA;tify	1229	+	1	TGATT	AT1G51600;AT2G45050;AT3G06740;AT3G16870;AT3G21175;AT3G24050;AT3G54810;AT3G60530;AT4G17570;AT4G24470;AT4G26150;AT4G32890;AT4G34680;AT5G25830;AT5G26930;AT5G56860;AT5G66320;AT2G18380;AT3G50870;AT4G36620
TF_motif_seq_0237	GATA;tify	1233	+	1	TGATT	AT1G51600;AT2G45050;AT3G06740;AT3G16870;AT3G21175;AT3G24050;AT3G54810;AT3G60530;AT4G17570;AT4G24470;AT4G26150;AT4G32890;AT4G34680;AT5G25830;AT5G26930;AT5G56860;AT5G66320;AT2G18380;AT3G50870;AT4G36620
TF_motif_seq_0237	GATA;tify	1245	+	1	GGATC	AT1G51600;AT2G45050;AT3G06740;AT3G16870;AT3G21175;AT3G24050;AT3G54810;AT3G60530;AT4G17570;AT4G24470;AT4G26150;AT4G32890;AT4G34680;AT5G25830;AT5G26930;AT5G56860;AT5G66320;AT2G18380;AT3G50870;AT4G36620
TF_motif_seq_0237	GATA;tify	1246	-	1	GATCG	AT1G51600;AT2G45050;AT3G06740;AT3G16870;AT3G21175;AT3G24050;AT3G54810;AT3G60530;AT4G17570;AT4G24470;AT4G26150;AT4G32890;AT4G34680;AT5G25830;AT5G26930;AT5G56860;AT5G66320;AT2G18380;AT3G50870;AT4G36620
TF_motif_seq_0237	GATA;tify	1315	+	1	CGATA	AT1G51600;AT2G45050;AT3G06740;AT3G16870;AT3G21175;AT3G24050;AT3G54810;AT3G60530;AT4G17570;AT4G24470;AT4G26150;AT4G32890;AT4G34680;AT5G25830;AT5G26930;AT5G56860;AT5G66320;AT2G18380;AT3G50870;AT4G36620
TF_motif_seq_0237	GATA;tify	1319	+	1	AGATT	AT1G51600;AT2G45050;AT3G06740;AT3G16870;AT3G21175;AT3G24050;AT3G54810;AT3G60530;AT4G17570;AT4G24470;AT4G26150;AT4G32890;AT4G34680;AT5G25830;AT5G26930;AT5G56860;AT5G66320;AT2G18380;AT3G50870;AT4G36620
TF_motif_seq_0237	GATA;tify	1397	+	1	GGATC	AT1G51600;AT2G45050;AT3G06740;AT3G16870;AT3G21175;AT3G24050;AT3G54810;AT3G60530;AT4G17570;AT4G24470;AT4G26150;AT4G32890;AT4G34680;AT5G25830;AT5G26930;AT5G56860;AT5G66320;AT2G18380;AT3G50870;AT4G36620
TF_motif_seq_0237	GATA;tify	1398	-	1	GATCT	AT1G51600;AT2G45050;AT3G06740;AT3G16870;AT3G21175;AT3G24050;AT3G54810;AT3G60530;AT4G17570;AT4G24470;AT4G26150;AT4G32890;AT4G34680;AT5G25830;AT5G26930;AT5G56860;AT5G66320;AT2G18380;AT3G50870;AT4G36620
TF_motif_seq_0237	GATA;tify	1449	+	1	TGATT	AT1G51600;AT2G45050;AT3G06740;AT3G16870;AT3G21175;AT3G24050;AT3G54810;AT3G60530;AT4G17570;AT4G24470;AT4G26150;AT4G32890;AT4G34680;AT5G25830;AT5G26930;AT5G56860;AT5G66320;AT2G18380;AT3G50870;AT4G36620
TF_motif_seq_0237	GATA;tify	1515	-	1	AATCT	AT1G51600;AT2G45050;AT3G06740;AT3G16870;AT3G21175;AT3G24050;AT3G54810;AT3G60530;AT4G17570;AT4G24470;AT4G26150;AT4G32890;AT4G34680;AT5G25830;AT5G26930;AT5G56860;AT5G66320;AT2G18380;AT3G50870;AT4G36620
TF_motif_seq_0237	GATA;tify	1528	-	1	CATCA	AT1G51600;AT2G45050;AT3G06740;AT3G16870;AT3G21175;AT3G24050;AT3G54810;AT3G60530;AT4G17570;AT4G24470;AT4G26150;AT4G32890;AT4G34680;AT5G25830;AT5G26930;AT5G56860;AT5G66320;AT2G18380;AT3G50870;AT4G36620
TF_motif_seq_0237	GATA;tify	1555	+	1	AGATG	AT1G51600;AT2G45050;AT3G06740;AT3G16870;AT3G21175;AT3G24050;AT3G54810;AT3G60530;AT4G17570;AT4G24470;AT4G26150;AT4G32890;AT4G34680;AT5G25830;AT5G26930;AT5G56860;AT5G66320;AT2G18380;AT3G50870;AT4G36620
TF_motif_seq_0237	GATA;tify	1620	+	1	AGATT	AT1G51600;AT2G45050;AT3G06740;AT3G16870;AT3G21175;AT3G24050;AT3G54810;AT3G60530;AT4G17570;AT4G24470;AT4G26150;AT4G32890;AT4G34680;AT5G25830;AT5G26930;AT5G56860;AT5G66320;AT2G18380;AT3G50870;AT4G36620
TF_motif_seq_0237	GATA;tify	1632	-	1	AATCT	AT1G51600;AT2G45050;AT3G06740;AT3G16870;AT3G21175;AT3G24050;AT3G54810;AT3G60530;AT4G17570;AT4G24470;AT4G26150;AT4G32890;AT4G34680;AT5G25830;AT5G26930;AT5G56860;AT5G66320;AT2G18380;AT3G50870;AT4G36620
TF_motif_seq_0237	GATA;tify	1643	-	1	CATCA	AT1G51600;AT2G45050;AT3G06740;AT3G16870;AT3G21175;AT3G24050;AT3G54810;AT3G60530;AT4G17570;AT4G24470;AT4G26150;AT4G32890;AT4G34680;AT5G25830;AT5G26930;AT5G56860;AT5G66320;AT2G18380;AT3G50870;AT4G36620
TF_motif_seq_0237	GATA;tify	1660	+	1	GGATT	AT1G51600;AT2G45050;AT3G06740;AT3G16870;AT3G21175;AT3G24050;AT3G54810;AT3G60530;AT4G17570;AT4G24470;AT4G26150;AT4G32890;AT4G34680;AT5G25830;AT5G26930;AT5G56860;AT5G66320;AT2G18380;AT3G50870;AT4G36620
TF_motif_seq_0237	GATA;tify	1671	-	1	TATCA	AT1G51600;AT2G45050;AT3G06740;AT3G16870;AT3G21175;AT3G24050;AT3G54810;AT3G60530;AT4G17570;AT4G24470;AT4G26150;AT4G32890;AT4G34680;AT5G25830;AT5G26930;AT5G56860;AT5G66320;AT2G18380;AT3G50870;AT4G36620
TF_motif_seq_0237	GATA;tify	1675	-	1	AATCA	AT1G51600;AT2G45050;AT3G06740;AT3G16870;AT3G21175;AT3G24050;AT3G54810;AT3G60530;AT4G17570;AT4G24470;AT4G26150;AT4G32890;AT4G34680;AT5G25830;AT5G26930;AT5G56860;AT5G66320;AT2G18380;AT3G50870;AT4G36620
TF_motif_seq_0237	GATA;tify	1678	-	1	CATCT	AT1G51600;AT2G45050;AT3G06740;AT3G16870;AT3G21175;AT3G24050;AT3G54810;AT3G60530;AT4G17570;AT4G24470;AT4G26150;AT4G32890;AT4G34680;AT5G25830;AT5G26930;AT5G56860;AT5G66320;AT2G18380;AT3G50870;AT4G36620
TF_motif_seq_0237	GATA;tify	1716	-	1	TATCT	AT1G51600;AT2G45050;AT3G06740;AT3G16870;AT3G21175;AT3G24050;AT3G54810;AT3G60530;AT4G17570;AT4G24470;AT4G26150;AT4G32890;AT4G34680;AT5G25830;AT5G26930;AT5G56860;AT5G66320;AT2G18380;AT3G50870;AT4G36620
TF_motif_seq_0237	GATA;tify	1740	-	1	TATCT	AT1G51600;AT2G45050;AT3G06740;AT3G16870;AT3G21175;AT3G24050;AT3G54810;AT3G60530;AT4G17570;AT4G24470;AT4G26150;AT4G32890;AT4G34680;AT5G25830;AT5G26930;AT5G56860;AT5G66320;AT2G18380;AT3G50870;AT4G36620
TF_motif_seq_0237	GATA;tify	1759	+	1	CGATG	AT1G51600;AT2G45050;AT3G06740;AT3G16870;AT3G21175;AT3G24050;AT3G54810;AT3G60530;AT4G17570;AT4G24470;AT4G26150;AT4G32890;AT4G34680;AT5G25830;AT5G26930;AT5G56860;AT5G66320;AT2G18380;AT3G50870;AT4G36620
TF_motif_seq_0237	GATA;tify	1794	+	1	AGATT	AT1G51600;AT2G45050;AT3G06740;AT3G16870;AT3G21175;AT3G24050;AT3G54810;AT3G60530;AT4G17570;AT4G24470;AT4G26150;AT4G32890;AT4G34680;AT5G25830;AT5G26930;AT5G56860;AT5G66320;AT2G18380;AT3G50870;AT4G36620
TF_motif_seq_0237	GATA;tify	1843	-	1	TATCT	AT1G51600;AT2G45050;AT3G06740;AT3G16870;AT3G21175;AT3G24050;AT3G54810;AT3G60530;AT4G17570;AT4G24470;AT4G26150;AT4G32890;AT4G34680;AT5G25830;AT5G26930;AT5G56860;AT5G66320;AT2G18380;AT3G50870;AT4G36620
TF_motif_seq_0237	GATA;tify	1885	+	1	TGATG	AT1G51600;AT2G45050;AT3G06740;AT3G16870;AT3G21175;AT3G24050;AT3G54810;AT3G60530;AT4G17570;AT4G24470;AT4G26150;AT4G32890;AT4G34680;AT5G25830;AT5G26930;AT5G56860;AT5G66320;AT2G18380;AT3G50870;AT4G36620
TF_motif_seq_0237	GATA;tify	1912	+	1	GGATG	AT1G51600;AT2G45050;AT3G06740;AT3G16870;AT3G21175;AT3G24050;AT3G54810;AT3G60530;AT4G17570;AT4G24470;AT4G26150;AT4G32890;AT4G34680;AT5G25830;AT5G26930;AT5G56860;AT5G66320;AT2G18380;AT3G50870;AT4G36620
TF_motif_seq_0237	GATA;tify	1950	+	1	TGATC	AT1G51600;AT2G45050;AT3G06740;AT3G16870;AT3G21175;AT3G24050;AT3G54810;AT3G60530;AT4G17570;AT4G24470;AT4G26150;AT4G32890;AT4G34680;AT5G25830;AT5G26930;AT5G56860;AT5G66320;AT2G18380;AT3G50870;AT4G36620
TF_motif_seq_0237	GATA;tify	1951	-	1	GATCG	AT1G51600;AT2G45050;AT3G06740;AT3G16870;AT3G21175;AT3G24050;AT3G54810;AT3G60530;AT4G17570;AT4G24470;AT4G26150;AT4G32890;AT4G34680;AT5G25830;AT5G26930;AT5G56860;AT5G66320;AT2G18380;AT3G50870;AT4G36620
TF_motif_seq_0237	GATA;tify	1989	-	1	TATCT	AT1G51600;AT2G45050;AT3G06740;AT3G16870;AT3G21175;AT3G24050;AT3G54810;AT3G60530;AT4G17570;AT4G24470;AT4G26150;AT4G32890;AT4G34680;AT5G25830;AT5G26930;AT5G56860;AT5G66320;AT2G18380;AT3G50870;AT4G36620
TF_motif_seq_0237	GATA;tify	2017	+	1	AGATT	AT1G51600;AT2G45050;AT3G06740;AT3G16870;AT3G21175;AT3G24050;AT3G54810;AT3G60530;AT4G17570;AT4G24470;AT4G26150;AT4G32890;AT4G34680;AT5G25830;AT5G26930;AT5G56860;AT5G66320;AT2G18380;AT3G50870;AT4G36620
TF_motif_seq_0237	GATA;tify	2068	+	1	GGATG	AT1G51600;AT2G45050;AT3G06740;AT3G16870;AT3G21175;AT3G24050;AT3G54810;AT3G60530;AT4G17570;AT4G24470;AT4G26150;AT4G32890;AT4G34680;AT5G25830;AT5G26930;AT5G56860;AT5G66320;AT2G18380;AT3G50870;AT4G36620
TF_motif_seq_0237	GATA;tify	2076	-	1	TATCG	AT1G51600;AT2G45050;AT3G06740;AT3G16870;AT3G21175;AT3G24050;AT3G54810;AT3G60530;AT4G17570;AT4G24470;AT4G26150;AT4G32890;AT4G34680;AT5G25830;AT5G26930;AT5G56860;AT5G66320;AT2G18380;AT3G50870;AT4G36620
TF_motif_seq_0237	GATA;tify	2084	+	1	CGATG	AT1G51600;AT2G45050;AT3G06740;AT3G16870;AT3G21175;AT3G24050;AT3G54810;AT3G60530;AT4G17570;AT4G24470;AT4G26150;AT4G32890;AT4G34680;AT5G25830;AT5G26930;AT5G56860;AT5G66320;AT2G18380;AT3G50870;AT4G36620
TF_motif_seq_0237	GATA;tify	2095	-	1	CATCG	AT1G51600;AT2G45050;AT3G06740;AT3G16870;AT3G21175;AT3G24050;AT3G54810;AT3G60530;AT4G17570;AT4G24470;AT4G26150;AT4G32890;AT4G34680;AT5G25830;AT5G26930;AT5G56860;AT5G66320;AT2G18380;AT3G50870;AT4G36620
TF_motif_seq_0237	GATA;tify	2117	+	1	TGATC	AT1G51600;AT2G45050;AT3G06740;AT3G16870;AT3G21175;AT3G24050;AT3G54810;AT3G60530;AT4G17570;AT4G24470;AT4G26150;AT4G32890;AT4G34680;AT5G25830;AT5G26930;AT5G56860;AT5G66320;AT2G18380;AT3G50870;AT4G36620
TF_motif_seq_0237	GATA;tify	2118	-	1	GATCC	AT1G51600;AT2G45050;AT3G06740;AT3G16870;AT3G21175;AT3G24050;AT3G54810;AT3G60530;AT4G17570;AT4G24470;AT4G26150;AT4G32890;AT4G34680;AT5G25830;AT5G26930;AT5G56860;AT5G66320;AT2G18380;AT3G50870;AT4G36620
TF_motif_seq_0237	GATA;tify	2145	-	1	CATCT	AT1G51600;AT2G45050;AT3G06740;AT3G16870;AT3G21175;AT3G24050;AT3G54810;AT3G60530;AT4G17570;AT4G24470;AT4G26150;AT4G32890;AT4G34680;AT5G25830;AT5G26930;AT5G56860;AT5G66320;AT2G18380;AT3G50870;AT4G36620
TF_motif_seq_0237	GATA;tify	2175	-	1	AATCT	AT1G51600;AT2G45050;AT3G06740;AT3G16870;AT3G21175;AT3G24050;AT3G54810;AT3G60530;AT4G17570;AT4G24470;AT4G26150;AT4G32890;AT4G34680;AT5G25830;AT5G26930;AT5G56860;AT5G66320;AT2G18380;AT3G50870;AT4G36620
TF_motif_seq_0237	GATA;tify	2204	+	1	AGATT	AT1G51600;AT2G45050;AT3G06740;AT3G16870;AT3G21175;AT3G24050;AT3G54810;AT3G60530;AT4G17570;AT4G24470;AT4G26150;AT4G32890;AT4G34680;AT5G25830;AT5G26930;AT5G56860;AT5G66320;AT2G18380;AT3G50870;AT4G36620
TF_motif_seq_0237	GATA;tify	2299	+	1	CGATA	AT1G51600;AT2G45050;AT3G06740;AT3G16870;AT3G21175;AT3G24050;AT3G54810;AT3G60530;AT4G17570;AT4G24470;AT4G26150;AT4G32890;AT4G34680;AT5G25830;AT5G26930;AT5G56860;AT5G66320;AT2G18380;AT3G50870;AT4G36620
TF_motif_seq_0237	GATA;tify	2305	+	1	AGATA	AT1G51600;AT2G45050;AT3G06740;AT3G16870;AT3G21175;AT3G24050;AT3G54810;AT3G60530;AT4G17570;AT4G24470;AT4G26150;AT4G32890;AT4G34680;AT5G25830;AT5G26930;AT5G56860;AT5G66320;AT2G18380;AT3G50870;AT4G36620
TF_motif_seq_0237	GATA;tify	2310	-	1	CATCT	AT1G51600;AT2G45050;AT3G06740;AT3G16870;AT3G21175;AT3G24050;AT3G54810;AT3G60530;AT4G17570;AT4G24470;AT4G26150;AT4G32890;AT4G34680;AT5G25830;AT5G26930;AT5G56860;AT5G66320;AT2G18380;AT3G50870;AT4G36620
TF_motif_seq_0237	GATA;tify	2322	+	1	AGATT	AT1G51600;AT2G45050;AT3G06740;AT3G16870;AT3G21175;AT3G24050;AT3G54810;AT3G60530;AT4G17570;AT4G24470;AT4G26150;AT4G32890;AT4G34680;AT5G25830;AT5G26930;AT5G56860;AT5G66320;AT2G18380;AT3G50870;AT4G36620
TF_motif_seq_0237	GATA;tify	2346	-	1	AATCA	AT1G51600;AT2G45050;AT3G06740;AT3G16870;AT3G21175;AT3G24050;AT3G54810;AT3G60530;AT4G17570;AT4G24470;AT4G26150;AT4G32890;AT4G34680;AT5G25830;AT5G26930;AT5G56860;AT5G66320;AT2G18380;AT3G50870;AT4G36620
TF_motif_seq_0237	GATA;tify	2388	-	1	TATCG	AT1G51600;AT2G45050;AT3G06740;AT3G16870;AT3G21175;AT3G24050;AT3G54810;AT3G60530;AT4G17570;AT4G24470;AT4G26150;AT4G32890;AT4G34680;AT5G25830;AT5G26930;AT5G56860;AT5G66320;AT2G18380;AT3G50870;AT4G36620
TF_motif_seq_0237	GATA;tify	2409	+	1	GGATT	AT1G51600;AT2G45050;AT3G06740;AT3G16870;AT3G21175;AT3G24050;AT3G54810;AT3G60530;AT4G17570;AT4G24470;AT4G26150;AT4G32890;AT4G34680;AT5G25830;AT5G26930;AT5G56860;AT5G66320;AT2G18380;AT3G50870;AT4G36620
TF_motif_seq_0237	GATA;tify	2414	-	1	TATCT	AT1G51600;AT2G45050;AT3G06740;AT3G16870;AT3G21175;AT3G24050;AT3G54810;AT3G60530;AT4G17570;AT4G24470;AT4G26150;AT4G32890;AT4G34680;AT5G25830;AT5G26930;AT5G56860;AT5G66320;AT2G18380;AT3G50870;AT4G36620
TF_motif_seq_0237	GATA;tify	2434	+	1	AGATC	AT1G51600;AT2G45050;AT3G06740;AT3G16870;AT3G21175;AT3G24050;AT3G54810;AT3G60530;AT4G17570;AT4G24470;AT4G26150;AT4G32890;AT4G34680;AT5G25830;AT5G26930;AT5G56860;AT5G66320;AT2G18380;AT3G50870;AT4G36620
TF_motif_seq_0237	GATA;tify	2435	-	1	GATCG	AT1G51600;AT2G45050;AT3G06740;AT3G16870;AT3G21175;AT3G24050;AT3G54810;AT3G60530;AT4G17570;AT4G24470;AT4G26150;AT4G32890;AT4G34680;AT5G25830;AT5G26930;AT5G56860;AT5G66320;AT2G18380;AT3G50870;AT4G36620
TF_motif_seq_0237	GATA;tify	2465	+	1	AGATG	AT1G51600;AT2G45050;AT3G06740;AT3G16870;AT3G21175;AT3G24050;AT3G54810;AT3G60530;AT4G17570;AT4G24470;AT4G26150;AT4G32890;AT4G34680;AT5G25830;AT5G26930;AT5G56860;AT5G66320;AT2G18380;AT3G50870;AT4G36620
TF_motif_seq_0237	GATA;tify	2479	+	1	GGATG	AT1G51600;AT2G45050;AT3G06740;AT3G16870;AT3G21175;AT3G24050;AT3G54810;AT3G60530;AT4G17570;AT4G24470;AT4G26150;AT4G32890;AT4G34680;AT5G25830;AT5G26930;AT5G56860;AT5G66320;AT2G18380;AT3G50870;AT4G36620
TF_motif_seq_0239	Dof	61	-	1	GCCTT	AT1G29160;AT1G64620;AT2G37590;AT3G21270;AT3G45610;AT3G47500;AT4G38000;AT5G39660;AT5G60200;AT5G60850;AT5G62940;AT2G46590;AT1G07640;AT1G21340;AT1G26790;AT1G47655;AT1G51700;AT1G69570;AT2G28510;AT2G28810;AT2G34140;AT3G50410;AT3G55370;AT3G61850;AT4G00940;AT4G21050;AT4G21080;AT4G24060;AT5G02460;AT5G62430;AT5G65590;AT5G66940
TF_motif_seq_0239	Dof	62	-	1	CCTTT	AT1G29160;AT1G64620;AT2G37590;AT3G21270;AT3G45610;AT3G47500;AT4G38000;AT5G39660;AT5G60200;AT5G60850;AT5G62940;AT2G46590;AT1G07640;AT1G21340;AT1G26790;AT1G47655;AT1G51700;AT1G69570;AT2G28510;AT2G28810;AT2G34140;AT3G50410;AT3G55370;AT3G61850;AT4G00940;AT4G21050;AT4G21080;AT4G24060;AT5G02460;AT5G62430;AT5G65590;AT5G66940
TF_motif_seq_0239	Dof	391	+	1	AAGGG	AT1G29160;AT1G64620;AT2G37590;AT3G21270;AT3G45610;AT3G47500;AT4G38000;AT5G39660;AT5G60200;AT5G60850;AT5G62940;AT2G46590;AT1G07640;AT1G21340;AT1G26790;AT1G47655;AT1G51700;AT1G69570;AT2G28510;AT2G28810;AT2G34140;AT3G50410;AT3G55370;AT3G61850;AT4G00940;AT4G21050;AT4G21080;AT4G24060;AT5G02460;AT5G62430;AT5G65590;AT5G66940
TF_motif_seq_0239	Dof	396	+	1	AAGGG	AT1G29160;AT1G64620;AT2G37590;AT3G21270;AT3G45610;AT3G47500;AT4G38000;AT5G39660;AT5G60200;AT5G60850;AT5G62940;AT2G46590;AT1G07640;AT1G21340;AT1G26790;AT1G47655;AT1G51700;AT1G69570;AT2G28510;AT2G28810;AT2G34140;AT3G50410;AT3G55370;AT3G61850;AT4G00940;AT4G21050;AT4G21080;AT4G24060;AT5G02460;AT5G62430;AT5G65590;AT5G66940
TF_motif_seq_0239	Dof	410	+	1	AAGGT	AT1G29160;AT1G64620;AT2G37590;AT3G21270;AT3G45610;AT3G47500;AT4G38000;AT5G39660;AT5G60200;AT5G60850;AT5G62940;AT2G46590;AT1G07640;AT1G21340;AT1G26790;AT1G47655;AT1G51700;AT1G69570;AT2G28510;AT2G28810;AT2G34140;AT3G50410;AT3G55370;AT3G61850;AT4G00940;AT4G21050;AT4G21080;AT4G24060;AT5G02460;AT5G62430;AT5G65590;AT5G66940
TF_motif_seq_0239	Dof	460	+	1	AAAGA	AT1G29160;AT1G64620;AT2G37590;AT3G21270;AT3G45610;AT3G47500;AT4G38000;AT5G39660;AT5G60200;AT5G60850;AT5G62940;AT2G46590;AT1G07640;AT1G21340;AT1G26790;AT1G47655;AT1G51700;AT1G69570;AT2G28510;AT2G28810;AT2G34140;AT3G50410;AT3G55370;AT3G61850;AT4G00940;AT4G21050;AT4G21080;AT4G24060;AT5G02460;AT5G62430;AT5G65590;AT5G66940
TF_motif_seq_0239	Dof	507	+	1	AAGGC	AT1G29160;AT1G64620;AT2G37590;AT3G21270;AT3G45610;AT3G47500;AT4G38000;AT5G39660;AT5G60200;AT5G60850;AT5G62940;AT2G46590;AT1G07640;AT1G21340;AT1G26790;AT1G47655;AT1G51700;AT1G69570;AT2G28510;AT2G28810;AT2G34140;AT3G50410;AT3G55370;AT3G61850;AT4G00940;AT4G21050;AT4G21080;AT4G24060;AT5G02460;AT5G62430;AT5G65590;AT5G66940
TF_motif_seq_0239	Dof	638	-	1	GCCTT	AT1G29160;AT1G64620;AT2G37590;AT3G21270;AT3G45610;AT3G47500;AT4G38000;AT5G39660;AT5G60200;AT5G60850;AT5G62940;AT2G46590;AT1G07640;AT1G21340;AT1G26790;AT1G47655;AT1G51700;AT1G69570;AT2G28510;AT2G28810;AT2G34140;AT3G50410;AT3G55370;AT3G61850;AT4G00940;AT4G21050;AT4G21080;AT4G24060;AT5G02460;AT5G62430;AT5G65590;AT5G66940
TF_motif_seq_0239	Dof	639	-	1	CCTTT	AT1G29160;AT1G64620;AT2G37590;AT3G21270;AT3G45610;AT3G47500;AT4G38000;AT5G39660;AT5G60200;AT5G60850;AT5G62940;AT2G46590;AT1G07640;AT1G21340;AT1G26790;AT1G47655;AT1G51700;AT1G69570;AT2G28510;AT2G28810;AT2G34140;AT3G50410;AT3G55370;AT3G61850;AT4G00940;AT4G21050;AT4G21080;AT4G24060;AT5G02460;AT5G62430;AT5G65590;AT5G66940
TF_motif_seq_0239	Dof	673	-	1	GCCTT	AT1G29160;AT1G64620;AT2G37590;AT3G21270;AT3G45610;AT3G47500;AT4G38000;AT5G39660;AT5G60200;AT5G60850;AT5G62940;AT2G46590;AT1G07640;AT1G21340;AT1G26790;AT1G47655;AT1G51700;AT1G69570;AT2G28510;AT2G28810;AT2G34140;AT3G50410;AT3G55370;AT3G61850;AT4G00940;AT4G21050;AT4G21080;AT4G24060;AT5G02460;AT5G62430;AT5G65590;AT5G66940
TF_motif_seq_0239	Dof	674	-	1	CCTTT	AT1G29160;AT1G64620;AT2G37590;AT3G21270;AT3G45610;AT3G47500;AT4G38000;AT5G39660;AT5G60200;AT5G60850;AT5G62940;AT2G46590;AT1G07640;AT1G21340;AT1G26790;AT1G47655;AT1G51700;AT1G69570;AT2G28510;AT2G28810;AT2G34140;AT3G50410;AT3G55370;AT3G61850;AT4G00940;AT4G21050;AT4G21080;AT4G24060;AT5G02460;AT5G62430;AT5G65590;AT5G66940
TF_motif_seq_0239	Dof	1029	-	1	ACTTT	AT1G29160;AT1G64620;AT2G37590;AT3G21270;AT3G45610;AT3G47500;AT4G38000;AT5G39660;AT5G60200;AT5G60850;AT5G62940;AT2G46590;AT1G07640;AT1G21340;AT1G26790;AT1G47655;AT1G51700;AT1G69570;AT2G28510;AT2G28810;AT2G34140;AT3G50410;AT3G55370;AT3G61850;AT4G00940;AT4G21050;AT4G21080;AT4G24060;AT5G02460;AT5G62430;AT5G65590;AT5G66940
TF_motif_seq_0239	Dof	1142	-	1	GCCTT	AT1G29160;AT1G64620;AT2G37590;AT3G21270;AT3G45610;AT3G47500;AT4G38000;AT5G39660;AT5G60200;AT5G60850;AT5G62940;AT2G46590;AT1G07640;AT1G21340;AT1G26790;AT1G47655;AT1G51700;AT1G69570;AT2G28510;AT2G28810;AT2G34140;AT3G50410;AT3G55370;AT3G61850;AT4G00940;AT4G21050;AT4G21080;AT4G24060;AT5G02460;AT5G62430;AT5G65590;AT5G66940
TF_motif_seq_0239	Dof	1222	-	1	TCTTT	AT1G29160;AT1G64620;AT2G37590;AT3G21270;AT3G45610;AT3G47500;AT4G38000;AT5G39660;AT5G60200;AT5G60850;AT5G62940;AT2G46590;AT1G07640;AT1G21340;AT1G26790;AT1G47655;AT1G51700;AT1G69570;AT2G28510;AT2G28810;AT2G34140;AT3G50410;AT3G55370;AT3G61850;AT4G00940;AT4G21050;AT4G21080;AT4G24060;AT5G02460;AT5G62430;AT5G65590;AT5G66940
TF_motif_seq_0239	Dof	1386	-	1	ACTTT	AT1G29160;AT1G64620;AT2G37590;AT3G21270;AT3G45610;AT3G47500;AT4G38000;AT5G39660;AT5G60200;AT5G60850;AT5G62940;AT2G46590;AT1G07640;AT1G21340;AT1G26790;AT1G47655;AT1G51700;AT1G69570;AT2G28510;AT2G28810;AT2G34140;AT3G50410;AT3G55370;AT3G61850;AT4G00940;AT4G21050;AT4G21080;AT4G24060;AT5G02460;AT5G62430;AT5G65590;AT5G66940
TF_motif_seq_0239	Dof	1435	-	1	TCCTT	AT1G29160;AT1G64620;AT2G37590;AT3G21270;AT3G45610;AT3G47500;AT4G38000;AT5G39660;AT5G60200;AT5G60850;AT5G62940;AT2G46590;AT1G07640;AT1G21340;AT1G26790;AT1G47655;AT1G51700;AT1G69570;AT2G28510;AT2G28810;AT2G34140;AT3G50410;AT3G55370;AT3G61850;AT4G00940;AT4G21050;AT4G21080;AT4G24060;AT5G02460;AT5G62430;AT5G65590;AT5G66940
TF_motif_seq_0239	Dof	1517	-	1	TCTTT	AT1G29160;AT1G64620;AT2G37590;AT3G21270;AT3G45610;AT3G47500;AT4G38000;AT5G39660;AT5G60200;AT5G60850;AT5G62940;AT2G46590;AT1G07640;AT1G21340;AT1G26790;AT1G47655;AT1G51700;AT1G69570;AT2G28510;AT2G28810;AT2G34140;AT3G50410;AT3G55370;AT3G61850;AT4G00940;AT4G21050;AT4G21080;AT4G24060;AT5G02460;AT5G62430;AT5G65590;AT5G66940
TF_motif_seq_0239	Dof	1538	-	1	CCCTT	AT1G29160;AT1G64620;AT2G37590;AT3G21270;AT3G45610;AT3G47500;AT4G38000;AT5G39660;AT5G60200;AT5G60850;AT5G62940;AT2G46590;AT1G07640;AT1G21340;AT1G26790;AT1G47655;AT1G51700;AT1G69570;AT2G28510;AT2G28810;AT2G34140;AT3G50410;AT3G55370;AT3G61850;AT4G00940;AT4G21050;AT4G21080;AT4G24060;AT5G02460;AT5G62430;AT5G65590;AT5G66940
TF_motif_seq_0239	Dof	1539	-	1	CCTTT	AT1G29160;AT1G64620;AT2G37590;AT3G21270;AT3G45610;AT3G47500;AT4G38000;AT5G39660;AT5G60200;AT5G60850;AT5G62940;AT2G46590;AT1G07640;AT1G21340;AT1G26790;AT1G47655;AT1G51700;AT1G69570;AT2G28510;AT2G28810;AT2G34140;AT3G50410;AT3G55370;AT3G61850;AT4G00940;AT4G21050;AT4G21080;AT4G24060;AT5G02460;AT5G62430;AT5G65590;AT5G66940
TF_motif_seq_0239	Dof	1575	-	1	TCCTT	AT1G29160;AT1G64620;AT2G37590;AT3G21270;AT3G45610;AT3G47500;AT4G38000;AT5G39660;AT5G60200;AT5G60850;AT5G62940;AT2G46590;AT1G07640;AT1G21340;AT1G26790;AT1G47655;AT1G51700;AT1G69570;AT2G28510;AT2G28810;AT2G34140;AT3G50410;AT3G55370;AT3G61850;AT4G00940;AT4G21050;AT4G21080;AT4G24060;AT5G02460;AT5G62430;AT5G65590;AT5G66940
TF_motif_seq_0239	Dof	1601	+	1	AAGGA	AT1G29160;AT1G64620;AT2G37590;AT3G21270;AT3G45610;AT3G47500;AT4G38000;AT5G39660;AT5G60200;AT5G60850;AT5G62940;AT2G46590;AT1G07640;AT1G21340;AT1G26790;AT1G47655;AT1G51700;AT1G69570;AT2G28510;AT2G28810;AT2G34140;AT3G50410;AT3G55370;AT3G61850;AT4G00940;AT4G21050;AT4G21080;AT4G24060;AT5G02460;AT5G62430;AT5G65590;AT5G66940
TF_motif_seq_0239	Dof	1696	-	1	TCTTT	AT1G29160;AT1G64620;AT2G37590;AT3G21270;AT3G45610;AT3G47500;AT4G38000;AT5G39660;AT5G60200;AT5G60850;AT5G62940;AT2G46590;AT1G07640;AT1G21340;AT1G26790;AT1G47655;AT1G51700;AT1G69570;AT2G28510;AT2G28810;AT2G34140;AT3G50410;AT3G55370;AT3G61850;AT4G00940;AT4G21050;AT4G21080;AT4G24060;AT5G02460;AT5G62430;AT5G65590;AT5G66940
TF_motif_seq_0239	Dof	1779	-	1	TCCTT	AT1G29160;AT1G64620;AT2G37590;AT3G21270;AT3G45610;AT3G47500;AT4G38000;AT5G39660;AT5G60200;AT5G60850;AT5G62940;AT2G46590;AT1G07640;AT1G21340;AT1G26790;AT1G47655;AT1G51700;AT1G69570;AT2G28510;AT2G28810;AT2G34140;AT3G50410;AT3G55370;AT3G61850;AT4G00940;AT4G21050;AT4G21080;AT4G24060;AT5G02460;AT5G62430;AT5G65590;AT5G66940
TF_motif_seq_0239	Dof	1789	-	1	TCCTT	AT1G29160;AT1G64620;AT2G37590;AT3G21270;AT3G45610;AT3G47500;AT4G38000;AT5G39660;AT5G60200;AT5G60850;AT5G62940;AT2G46590;AT1G07640;AT1G21340;AT1G26790;AT1G47655;AT1G51700;AT1G69570;AT2G28510;AT2G28810;AT2G34140;AT3G50410;AT3G55370;AT3G61850;AT4G00940;AT4G21050;AT4G21080;AT4G24060;AT5G02460;AT5G62430;AT5G65590;AT5G66940
TF_motif_seq_0239	Dof	1807	-	1	TCCTT	AT1G29160;AT1G64620;AT2G37590;AT3G21270;AT3G45610;AT3G47500;AT4G38000;AT5G39660;AT5G60200;AT5G60850;AT5G62940;AT2G46590;AT1G07640;AT1G21340;AT1G26790;AT1G47655;AT1G51700;AT1G69570;AT2G28510;AT2G28810;AT2G34140;AT3G50410;AT3G55370;AT3G61850;AT4G00940;AT4G21050;AT4G21080;AT4G24060;AT5G02460;AT5G62430;AT5G65590;AT5G66940
TF_motif_seq_0239	Dof	1892	-	1	ACTTT	AT1G29160;AT1G64620;AT2G37590;AT3G21270;AT3G45610;AT3G47500;AT4G38000;AT5G39660;AT5G60200;AT5G60850;AT5G62940;AT2G46590;AT1G07640;AT1G21340;AT1G26790;AT1G47655;AT1G51700;AT1G69570;AT2G28510;AT2G28810;AT2G34140;AT3G50410;AT3G55370;AT3G61850;AT4G00940;AT4G21050;AT4G21080;AT4G24060;AT5G02460;AT5G62430;AT5G65590;AT5G66940
TF_motif_seq_0239	Dof	1905	-	1	ACCTT	AT1G29160;AT1G64620;AT2G37590;AT3G21270;AT3G45610;AT3G47500;AT4G38000;AT5G39660;AT5G60200;AT5G60850;AT5G62940;AT2G46590;AT1G07640;AT1G21340;AT1G26790;AT1G47655;AT1G51700;AT1G69570;AT2G28510;AT2G28810;AT2G34140;AT3G50410;AT3G55370;AT3G61850;AT4G00940;AT4G21050;AT4G21080;AT4G24060;AT5G02460;AT5G62430;AT5G65590;AT5G66940
TF_motif_seq_0239	Dof	1967	+	1	AAGGT	AT1G29160;AT1G64620;AT2G37590;AT3G21270;AT3G45610;AT3G47500;AT4G38000;AT5G39660;AT5G60200;AT5G60850;AT5G62940;AT2G46590;AT1G07640;AT1G21340;AT1G26790;AT1G47655;AT1G51700;AT1G69570;AT2G28510;AT2G28810;AT2G34140;AT3G50410;AT3G55370;AT3G61850;AT4G00940;AT4G21050;AT4G21080;AT4G24060;AT5G02460;AT5G62430;AT5G65590;AT5G66940
TF_motif_seq_0239	Dof	1976	+	1	AAAGA	AT1G29160;AT1G64620;AT2G37590;AT3G21270;AT3G45610;AT3G47500;AT4G38000;AT5G39660;AT5G60200;AT5G60850;AT5G62940;AT2G46590;AT1G07640;AT1G21340;AT1G26790;AT1G47655;AT1G51700;AT1G69570;AT2G28510;AT2G28810;AT2G34140;AT3G50410;AT3G55370;AT3G61850;AT4G00940;AT4G21050;AT4G21080;AT4G24060;AT5G02460;AT5G62430;AT5G65590;AT5G66940
TF_motif_seq_0239	Dof	2048	+	1	AAGGT	AT1G29160;AT1G64620;AT2G37590;AT3G21270;AT3G45610;AT3G47500;AT4G38000;AT5G39660;AT5G60200;AT5G60850;AT5G62940;AT2G46590;AT1G07640;AT1G21340;AT1G26790;AT1G47655;AT1G51700;AT1G69570;AT2G28510;AT2G28810;AT2G34140;AT3G50410;AT3G55370;AT3G61850;AT4G00940;AT4G21050;AT4G21080;AT4G24060;AT5G02460;AT5G62430;AT5G65590;AT5G66940
TF_motif_seq_0239	Dof	2108	-	1	GCTTT	AT1G29160;AT1G64620;AT2G37590;AT3G21270;AT3G45610;AT3G47500;AT4G38000;AT5G39660;AT5G60200;AT5G60850;AT5G62940;AT2G46590;AT1G07640;AT1G21340;AT1G26790;AT1G47655;AT1G51700;AT1G69570;AT2G28510;AT2G28810;AT2G34140;AT3G50410;AT3G55370;AT3G61850;AT4G00940;AT4G21050;AT4G21080;AT4G24060;AT5G02460;AT5G62430;AT5G65590;AT5G66940
TF_motif_seq_0239	Dof	2128	+	1	AAAGA	AT1G29160;AT1G64620;AT2G37590;AT3G21270;AT3G45610;AT3G47500;AT4G38000;AT5G39660;AT5G60200;AT5G60850;AT5G62940;AT2G46590;AT1G07640;AT1G21340;AT1G26790;AT1G47655;AT1G51700;AT1G69570;AT2G28510;AT2G28810;AT2G34140;AT3G50410;AT3G55370;AT3G61850;AT4G00940;AT4G21050;AT4G21080;AT4G24060;AT5G02460;AT5G62430;AT5G65590;AT5G66940
TF_motif_seq_0239	Dof	2196	+	1	AAAGT	AT1G29160;AT1G64620;AT2G37590;AT3G21270;AT3G45610;AT3G47500;AT4G38000;AT5G39660;AT5G60200;AT5G60850;AT5G62940;AT2G46590;AT1G07640;AT1G21340;AT1G26790;AT1G47655;AT1G51700;AT1G69570;AT2G28510;AT2G28810;AT2G34140;AT3G50410;AT3G55370;AT3G61850;AT4G00940;AT4G21050;AT4G21080;AT4G24060;AT5G02460;AT5G62430;AT5G65590;AT5G66940
TF_motif_seq_0239	Dof	2327	+	1	AAAGA	AT1G29160;AT1G64620;AT2G37590;AT3G21270;AT3G45610;AT3G47500;AT4G38000;AT5G39660;AT5G60200;AT5G60850;AT5G62940;AT2G46590;AT1G07640;AT1G21340;AT1G26790;AT1G47655;AT1G51700;AT1G69570;AT2G28510;AT2G28810;AT2G34140;AT3G50410;AT3G55370;AT3G61850;AT4G00940;AT4G21050;AT4G21080;AT4G24060;AT5G02460;AT5G62430;AT5G65590;AT5G66940
TF_motif_seq_0239	Dof	2355	-	1	ACCTT	AT1G29160;AT1G64620;AT2G37590;AT3G21270;AT3G45610;AT3G47500;AT4G38000;AT5G39660;AT5G60200;AT5G60850;AT5G62940;AT2G46590;AT1G07640;AT1G21340;AT1G26790;AT1G47655;AT1G51700;AT1G69570;AT2G28510;AT2G28810;AT2G34140;AT3G50410;AT3G55370;AT3G61850;AT4G00940;AT4G21050;AT4G21080;AT4G24060;AT5G02460;AT5G62430;AT5G65590;AT5G66940
TF_motif_seq_0239	Dof	2458	+	1	AAAGC	AT1G29160;AT1G64620;AT2G37590;AT3G21270;AT3G45610;AT3G47500;AT4G38000;AT5G39660;AT5G60200;AT5G60850;AT5G62940;AT2G46590;AT1G07640;AT1G21340;AT1G26790;AT1G47655;AT1G51700;AT1G69570;AT2G28510;AT2G28810;AT2G34140;AT3G50410;AT3G55370;AT3G61850;AT4G00940;AT4G21050;AT4G21080;AT4G24060;AT5G02460;AT5G62430;AT5G65590;AT5G66940
TF_motif_seq_0239	Dof	2474	+	1	AAGGG	AT1G29160;AT1G64620;AT2G37590;AT3G21270;AT3G45610;AT3G47500;AT4G38000;AT5G39660;AT5G60200;AT5G60850;AT5G62940;AT2G46590;AT1G07640;AT1G21340;AT1G26790;AT1G47655;AT1G51700;AT1G69570;AT2G28510;AT2G28810;AT2G34140;AT3G50410;AT3G55370;AT3G61850;AT4G00940;AT4G21050;AT4G21080;AT4G24060;AT5G02460;AT5G62430;AT5G65590;AT5G66940
TF_motif_seq_0240	bZIP	579	-	1	CACGT	AT3G54620;AT4G02640
TF_motif_seq_0240	bZIP	580	+	1	ACGTG	AT3G54620;AT4G02640
TF_motif_seq_0240	bZIP	769	-	1	AACGT	AT3G54620;AT4G02640
TF_motif_seq_0240	bZIP	770	+	1	ACGTG	AT3G54620;AT4G02640
TF_motif_seq_0240	bZIP	838	-	1	GACGT	AT3G54620;AT4G02640
TF_motif_seq_0240	bZIP	839	+	1	ACGTG	AT3G54620;AT4G02640
TF_motif_seq_0241	ZF-HD	1058	-	1	TTAAT	AT1G75240
TF_motif_seq_0241	ZF-HD	1356	+	1	ATTAG	AT1G75240
TF_motif_seq_0241	ZF-HD	1533	+	1	ATTAG	AT1G75240
TF_motif_seq_0241	ZF-HD	1622	+	1	ATTAG	AT1G75240
TF_motif_seq_0241	ZF-HD	1629	+	1	ATTAA	AT1G75240
TF_motif_seq_0241	ZF-HD	1630	-	1	TTAAT	AT1G75240
TF_motif_seq_0241	ZF-HD	1647	-	1	ATAAT	AT1G75240
TF_motif_seq_0241	ZF-HD	1683	+	1	ATTAG	AT1G75240
TF_motif_seq_0241	ZF-HD	1839	-	1	GTAAT	AT1G75240
TF_motif_seq_0241	ZF-HD	1875	-	1	TTAAT	AT1G75240
TF_motif_seq_0241	ZF-HD	2178	-	1	CTAAT	AT1G75240
TF_motif_seq_0241	ZF-HD	2206	+	1	ATTAA	AT1G75240
TF_motif_seq_0241	ZF-HD	2207	-	1	TTAAT	AT1G75240
TF_motif_seq_0241	ZF-HD	2270	-	1	TTAAT	AT1G75240
TF_motif_seq_0241	ZF-HD	2276	-	1	TTAAT	AT1G75240
TF_motif_seq_0241	ZF-HD	2324	+	1	ATTAA	AT1G75240
TF_motif_seq_0241	ZF-HD	2352	+	1	ATTAC	AT1G75240
TF_motif_seq_0243	GATA;tify	5	-	1	CTATC	AT1G51600;AT2G45050;AT3G06740;AT3G16870;AT3G21175;AT3G24050;AT3G54810;AT3G60530;AT4G17570;AT4G24470;AT4G26150;AT4G32890;AT4G34680;AT5G25830;AT5G26930;AT5G56860;AT5G66320;AT2G18380;AT3G50870;AT4G36620
TF_motif_seq_0243	GATA;tify	479	+	1	GATAG	AT1G51600;AT2G45050;AT3G06740;AT3G16870;AT3G21175;AT3G24050;AT3G54810;AT3G60530;AT4G17570;AT4G24470;AT4G26150;AT4G32890;AT4G34680;AT5G25830;AT5G26930;AT5G56860;AT5G66320;AT2G18380;AT3G50870;AT4G36620
TF_motif_seq_0243	GATA;tify	563	-	1	CTATC	AT1G51600;AT2G45050;AT3G06740;AT3G16870;AT3G21175;AT3G24050;AT3G54810;AT3G60530;AT4G17570;AT4G24470;AT4G26150;AT4G32890;AT4G34680;AT5G25830;AT5G26930;AT5G56860;AT5G66320;AT2G18380;AT3G50870;AT4G36620
TF_motif_seq_0243	GATA;tify	1011	+	1	GATAT	AT1G51600;AT2G45050;AT3G06740;AT3G16870;AT3G21175;AT3G24050;AT3G54810;AT3G60530;AT4G17570;AT4G24470;AT4G26150;AT4G32890;AT4G34680;AT5G25830;AT5G26930;AT5G56860;AT5G66320;AT2G18380;AT3G50870;AT4G36620
TF_motif_seq_0243	GATA;tify	1012	-	1	ATATC	AT1G51600;AT2G45050;AT3G06740;AT3G16870;AT3G21175;AT3G24050;AT3G54810;AT3G60530;AT4G17570;AT4G24470;AT4G26150;AT4G32890;AT4G34680;AT5G25830;AT5G26930;AT5G56860;AT5G66320;AT2G18380;AT3G50870;AT4G36620
TF_motif_seq_0243	GATA;tify	1102	-	1	TTATC	AT1G51600;AT2G45050;AT3G06740;AT3G16870;AT3G21175;AT3G24050;AT3G54810;AT3G60530;AT4G17570;AT4G24470;AT4G26150;AT4G32890;AT4G34680;AT5G25830;AT5G26930;AT5G56860;AT5G66320;AT2G18380;AT3G50870;AT4G36620
TF_motif_seq_0243	GATA;tify	1316	+	1	GATAG	AT1G51600;AT2G45050;AT3G06740;AT3G16870;AT3G21175;AT3G24050;AT3G54810;AT3G60530;AT4G17570;AT4G24470;AT4G26150;AT4G32890;AT4G34680;AT5G25830;AT5G26930;AT5G56860;AT5G66320;AT2G18380;AT3G50870;AT4G36620
TF_motif_seq_0243	GATA;tify	1670	-	1	ATATC	AT1G51600;AT2G45050;AT3G06740;AT3G16870;AT3G21175;AT3G24050;AT3G54810;AT3G60530;AT4G17570;AT4G24470;AT4G26150;AT4G32890;AT4G34680;AT5G25830;AT5G26930;AT5G56860;AT5G66320;AT2G18380;AT3G50870;AT4G36620
TF_motif_seq_0243	GATA;tify	1715	-	1	ATATC	AT1G51600;AT2G45050;AT3G06740;AT3G16870;AT3G21175;AT3G24050;AT3G54810;AT3G60530;AT4G17570;AT4G24470;AT4G26150;AT4G32890;AT4G34680;AT5G25830;AT5G26930;AT5G56860;AT5G66320;AT2G18380;AT3G50870;AT4G36620
TF_motif_seq_0243	GATA;tify	1739	-	1	GTATC	AT1G51600;AT2G45050;AT3G06740;AT3G16870;AT3G21175;AT3G24050;AT3G54810;AT3G60530;AT4G17570;AT4G24470;AT4G26150;AT4G32890;AT4G34680;AT5G25830;AT5G26930;AT5G56860;AT5G66320;AT2G18380;AT3G50870;AT4G36620
TF_motif_seq_0243	GATA;tify	1842	-	1	ATATC	AT1G51600;AT2G45050;AT3G06740;AT3G16870;AT3G21175;AT3G24050;AT3G54810;AT3G60530;AT4G17570;AT4G24470;AT4G26150;AT4G32890;AT4G34680;AT5G25830;AT5G26930;AT5G56860;AT5G66320;AT2G18380;AT3G50870;AT4G36620
TF_motif_seq_0243	GATA;tify	1988	-	1	CTATC	AT1G51600;AT2G45050;AT3G06740;AT3G16870;AT3G21175;AT3G24050;AT3G54810;AT3G60530;AT4G17570;AT4G24470;AT4G26150;AT4G32890;AT4G34680;AT5G25830;AT5G26930;AT5G56860;AT5G66320;AT2G18380;AT3G50870;AT4G36620
TF_motif_seq_0243	GATA;tify	2075	-	1	GTATC	AT1G51600;AT2G45050;AT3G06740;AT3G16870;AT3G21175;AT3G24050;AT3G54810;AT3G60530;AT4G17570;AT4G24470;AT4G26150;AT4G32890;AT4G34680;AT5G25830;AT5G26930;AT5G56860;AT5G66320;AT2G18380;AT3G50870;AT4G36620
TF_motif_seq_0243	GATA;tify	2300	+	1	GATAC	AT1G51600;AT2G45050;AT3G06740;AT3G16870;AT3G21175;AT3G24050;AT3G54810;AT3G60530;AT4G17570;AT4G24470;AT4G26150;AT4G32890;AT4G34680;AT5G25830;AT5G26930;AT5G56860;AT5G66320;AT2G18380;AT3G50870;AT4G36620
TF_motif_seq_0243	GATA;tify	2306	+	1	GATAC	AT1G51600;AT2G45050;AT3G06740;AT3G16870;AT3G21175;AT3G24050;AT3G54810;AT3G60530;AT4G17570;AT4G24470;AT4G26150;AT4G32890;AT4G34680;AT5G25830;AT5G26930;AT5G56860;AT5G66320;AT2G18380;AT3G50870;AT4G36620
TF_motif_seq_0243	GATA;tify	2387	-	1	TTATC	AT1G51600;AT2G45050;AT3G06740;AT3G16870;AT3G21175;AT3G24050;AT3G54810;AT3G60530;AT4G17570;AT4G24470;AT4G26150;AT4G32890;AT4G34680;AT5G25830;AT5G26930;AT5G56860;AT5G66320;AT2G18380;AT3G50870;AT4G36620
TF_motif_seq_0243	GATA;tify	2413	-	1	TTATC	AT1G51600;AT2G45050;AT3G06740;AT3G16870;AT3G21175;AT3G24050;AT3G54810;AT3G60530;AT4G17570;AT4G24470;AT4G26150;AT4G32890;AT4G34680;AT5G25830;AT5G26930;AT5G56860;AT5G66320;AT2G18380;AT3G50870;AT4G36620
TF_motif_seq_0244	SBP	2237	-	1	TGTAC	AT2G33810;AT2G47070
TF_motif_seq_0244	SBP	2238	+	1	GTACA	AT2G33810;AT2G47070
TF_motif_seq_0246	Homeodomain;TALE	53	-	1	AGTCA	AT1G23380;AT1G62360;AT1G70510;AT4G08150
TF_motif_seq_0246	Homeodomain;TALE	254	+	1	TGACT	AT1G23380;AT1G62360;AT1G70510;AT4G08150
TF_motif_seq_0246	Homeodomain;TALE	524	+	1	TGACT	AT1G23380;AT1G62360;AT1G70510;AT4G08150
TF_motif_seq_0246	Homeodomain;TALE	571	-	1	CGTCA	AT1G23380;AT1G62360;AT1G70510;AT4G08150
TF_motif_seq_0246	Homeodomain;TALE	818	+	1	TGACA	AT1G23380;AT1G62360;AT1G70510;AT4G08150
TF_motif_seq_0246	Homeodomain;TALE	991	-	1	GGTCA	AT1G23380;AT1G62360;AT1G70510;AT4G08150
TF_motif_seq_0246	Homeodomain;TALE	1027	+	1	TGACT	AT1G23380;AT1G62360;AT1G70510;AT4G08150
TF_motif_seq_0246	Homeodomain;TALE	1146	-	1	TGTCA	AT1G23380;AT1G62360;AT1G70510;AT4G08150
TF_motif_seq_0246	Homeodomain;TALE	1268	+	1	TGACT	AT1G23380;AT1G62360;AT1G70510;AT4G08150
TF_motif_seq_0246	Homeodomain;TALE	1415	-	1	AGTCA	AT1G23380;AT1G62360;AT1G70510;AT4G08150
TF_motif_seq_0246	Homeodomain;TALE	1421	-	1	AGTCA	AT1G23380;AT1G62360;AT1G70510;AT4G08150
TF_motif_seq_0246	Homeodomain;TALE	1821	+	1	TGACC	AT1G23380;AT1G62360;AT1G70510;AT4G08150
TF_motif_seq_0246	Homeodomain;TALE	1868	+	1	TGACA	AT1G23380;AT1G62360;AT1G70510;AT4G08150
TF_motif_seq_0246	Homeodomain;TALE	2081	+	1	TGACG	AT1G23380;AT1G62360;AT1G70510;AT4G08150
TF_motif_seq_0251	TCP	96	-	1	CGGGC	AT3G27010
TF_motif_seq_0251	TCP	273	-	1	CGGGT	AT3G27010
TF_motif_seq_0251	TCP	632	-	1	CGGGT	AT3G27010
TF_motif_seq_0251	TCP	668	+	1	GCCCG	AT3G27010
TF_motif_seq_0251	TCP	794	-	1	CGGGT	AT3G27010
TF_motif_seq_0252	Myb/SANT;MYB;ARR-B	824	+	1	GGATT	AT2G01760;AT3G16857;AT4G16110;AT4G18020;AT4G31920;AT5G58080;AT1G67710;AT1G49190;AT2G25180;AT5G49240
TF_motif_seq_0252	Myb/SANT;MYB;ARR-B	877	+	1	GGATT	AT2G01760;AT3G16857;AT4G16110;AT4G18020;AT4G31920;AT5G58080;AT1G67710;AT1G49190;AT2G25180;AT5G49240
TF_motif_seq_0252	Myb/SANT;MYB;ARR-B	883	+	1	GGATT	AT2G01760;AT3G16857;AT4G16110;AT4G18020;AT4G31920;AT5G58080;AT1G67710;AT1G49190;AT2G25180;AT5G49240
TF_motif_seq_0252	Myb/SANT;MYB;ARR-B	979	+	1	AGATT	AT2G01760;AT3G16857;AT4G16110;AT4G18020;AT4G31920;AT5G58080;AT1G67710;AT1G49190;AT2G25180;AT5G49240
TF_motif_seq_0252	Myb/SANT;MYB;ARR-B	1096	+	1	GGATT	AT2G01760;AT3G16857;AT4G16110;AT4G18020;AT4G31920;AT5G58080;AT1G67710;AT1G49190;AT2G25180;AT5G49240
TF_motif_seq_0252	Myb/SANT;MYB;ARR-B	1169	+	1	GGATT	AT2G01760;AT3G16857;AT4G16110;AT4G18020;AT4G31920;AT5G58080;AT1G67710;AT1G49190;AT2G25180;AT5G49240
TF_motif_seq_0252	Myb/SANT;MYB;ARR-B	1319	+	1	AGATT	AT2G01760;AT3G16857;AT4G16110;AT4G18020;AT4G31920;AT5G58080;AT1G67710;AT1G49190;AT2G25180;AT5G49240
TF_motif_seq_0252	Myb/SANT;MYB;ARR-B	1515	-	1	AATCT	AT2G01760;AT3G16857;AT4G16110;AT4G18020;AT4G31920;AT5G58080;AT1G67710;AT1G49190;AT2G25180;AT5G49240
TF_motif_seq_0252	Myb/SANT;MYB;ARR-B	1620	+	1	AGATT	AT2G01760;AT3G16857;AT4G16110;AT4G18020;AT4G31920;AT5G58080;AT1G67710;AT1G49190;AT2G25180;AT5G49240
TF_motif_seq_0252	Myb/SANT;MYB;ARR-B	1632	-	1	AATCT	AT2G01760;AT3G16857;AT4G16110;AT4G18020;AT4G31920;AT5G58080;AT1G67710;AT1G49190;AT2G25180;AT5G49240
TF_motif_seq_0252	Myb/SANT;MYB;ARR-B	1660	+	1	GGATT	AT2G01760;AT3G16857;AT4G16110;AT4G18020;AT4G31920;AT5G58080;AT1G67710;AT1G49190;AT2G25180;AT5G49240
TF_motif_seq_0252	Myb/SANT;MYB;ARR-B	1794	+	1	AGATT	AT2G01760;AT3G16857;AT4G16110;AT4G18020;AT4G31920;AT5G58080;AT1G67710;AT1G49190;AT2G25180;AT5G49240
TF_motif_seq_0252	Myb/SANT;MYB;ARR-B	2017	+	1	AGATT	AT2G01760;AT3G16857;AT4G16110;AT4G18020;AT4G31920;AT5G58080;AT1G67710;AT1G49190;AT2G25180;AT5G49240
TF_motif_seq_0252	Myb/SANT;MYB;ARR-B	2175	-	1	AATCT	AT2G01760;AT3G16857;AT4G16110;AT4G18020;AT4G31920;AT5G58080;AT1G67710;AT1G49190;AT2G25180;AT5G49240
TF_motif_seq_0252	Myb/SANT;MYB;ARR-B	2204	+	1	AGATT	AT2G01760;AT3G16857;AT4G16110;AT4G18020;AT4G31920;AT5G58080;AT1G67710;AT1G49190;AT2G25180;AT5G49240
TF_motif_seq_0252	Myb/SANT;MYB;ARR-B	2322	+	1	AGATT	AT2G01760;AT3G16857;AT4G16110;AT4G18020;AT4G31920;AT5G58080;AT1G67710;AT1G49190;AT2G25180;AT5G49240
TF_motif_seq_0252	Myb/SANT;MYB;ARR-B	2409	+	1	GGATT	AT2G01760;AT3G16857;AT4G16110;AT4G18020;AT4G31920;AT5G58080;AT1G67710;AT1G49190;AT2G25180;AT5G49240
TF_motif_seq_0254	AP2;ERF	7	+	0.8	ATCAA	AT3G14230
TF_motif_seq_0254	AP2;ERF	85	-	0.8	TAGCT	AT3G14230
TF_motif_seq_0254	AP2;ERF	142	+	0.8	CTCTA	AT3G14230
TF_motif_seq_0254	AP2;ERF	316	+	0.8	ATCGA	AT3G14230
TF_motif_seq_0254	AP2;ERF	477	-	0.8	GAGAT	AT3G14230
TF_motif_seq_0254	AP2;ERF	481	-	0.8	TAGAG	AT3G14230
TF_motif_seq_0254	AP2;ERF	561	+	0.8	TTCTA	AT3G14230
TF_motif_seq_0254	AP2;ERF	695	+	0.8	ATCTG	AT3G14230
TF_motif_seq_0254	AP2;ERF	876	-	0.8	TGGAT	AT3G14230
TF_motif_seq_0254	AP2;ERF	978	-	0.8	GAGAT	AT3G14230
TF_motif_seq_0254	AP2;ERF	984	-	0.8	TGGAT	AT3G14230
TF_motif_seq_0254	AP2;ERF	1009	-	0.8	TCGAT	AT3G14230
TF_motif_seq_0254	AP2;ERF	1014	+	0.8	ATCCA	AT3G14230
TF_motif_seq_0254	AP2;ERF	1035	+	0.8	ATTTA	AT3G14230
TF_motif_seq_0254	AP2;ERF	1039	+	0.8	ATTTA	AT3G14230
TF_motif_seq_0254	AP2;ERF	1104	+	0.8	ATCTT	AT3G14230
TF_motif_seq_0254	AP2;ERF	1114	-	0.8	TTGAT	AT3G14230
TF_motif_seq_0254	AP2;ERF	1119	-	0.8	TCGAT	AT3G14230
TF_motif_seq_0254	AP2;ERF	1168	-	0.8	TGGAT	AT3G14230
TF_motif_seq_0254	AP2;ERF	1182	-	0.8	TCGAT	AT3G14230
TF_motif_seq_0254	AP2;ERF	1194	-	0.8	TGGAT	AT3G14230
TF_motif_seq_0254	AP2;ERF	1197	+	0.8	ATCTG	AT3G14230
TF_motif_seq_0254	AP2;ERF	1218	-	0.8	TTGAT	AT3G14230
TF_motif_seq_0254	AP2;ERF	1221	+	0.8	ATCTT	AT3G14230
TF_motif_seq_0254	AP2;ERF	1232	-	0.8	TTGAT	AT3G14230
TF_motif_seq_0254	AP2;ERF	1302	-	0.8	TAGTT	AT3G14230
TF_motif_seq_0254	AP2;ERF	1318	-	1	TAGAT	AT3G14230
TF_motif_seq_0254	AP2;ERF	1399	+	0.8	ATCTG	AT3G14230
TF_motif_seq_0254	AP2;ERF	1456	-	0.8	TAGTT	AT3G14230
TF_motif_seq_0254	AP2;ERF	1516	+	0.8	ATCTT	AT3G14230
TF_motif_seq_0254	AP2;ERF	1529	+	0.8	ATCAA	AT3G14230
TF_motif_seq_0254	AP2;ERF	1554	-	0.8	GAGAT	AT3G14230
TF_motif_seq_0254	AP2;ERF	1619	-	0.8	GAGAT	AT3G14230
TF_motif_seq_0254	AP2;ERF	1633	+	0.8	ATCTC	AT3G14230
TF_motif_seq_0254	AP2;ERF	1672	+	0.8	ATCAA	AT3G14230
TF_motif_seq_0254	AP2;ERF	1679	+	1	ATCTA	AT3G14230
TF_motif_seq_0254	AP2;ERF	1717	+	1	ATCTA	AT3G14230
TF_motif_seq_0254	AP2;ERF	1732	-	0.8	TAGAG	AT3G14230
TF_motif_seq_0254	AP2;ERF	1741	+	0.8	ATCTC	AT3G14230
TF_motif_seq_0254	AP2;ERF	1793	-	1	TAGAT	AT3G14230
TF_motif_seq_0254	AP2;ERF	1823	+	0.8	ACCTA	AT3G14230
TF_motif_seq_0254	AP2;ERF	1826	-	0.8	TAGAG	AT3G14230
TF_motif_seq_0254	AP2;ERF	1829	+	0.8	AGCTA	AT3G14230
TF_motif_seq_0254	AP2;ERF	1832	-	0.8	TAGAA	AT3G14230
TF_motif_seq_0254	AP2;ERF	1844	+	0.8	ATCTC	AT3G14230
TF_motif_seq_0254	AP2;ERF	1849	+	0.8	TTCTA	AT3G14230
TF_motif_seq_0254	AP2;ERF	1854	-	0.8	TAGCT	AT3G14230
TF_motif_seq_0254	AP2;ERF	1879	-	0.8	TAGGT	AT3G14230
TF_motif_seq_0254	AP2;ERF	1911	-	0.8	TGGAT	AT3G14230
TF_motif_seq_0254	AP2;ERF	1940	+	0.8	ATTTA	AT3G14230
TF_motif_seq_0254	AP2;ERF	1943	-	0.8	TAGGT	AT3G14230
TF_motif_seq_0254	AP2;ERF	1952	+	0.8	ATCGA	AT3G14230
TF_motif_seq_0254	AP2;ERF	1990	+	0.8	ATCTC	AT3G14230
TF_motif_seq_0254	AP2;ERF	1992	+	0.8	CTCTA	AT3G14230
TF_motif_seq_0254	AP2;ERF	2016	-	0.8	GAGAT	AT3G14230
TF_motif_seq_0254	AP2;ERF	2070	+	0.8	ATGTA	AT3G14230
TF_motif_seq_0254	AP2;ERF	2101	+	0.8	AACTA	AT3G14230
TF_motif_seq_0254	AP2;ERF	2146	+	0.8	ATCTG	AT3G14230
TF_motif_seq_0254	AP2;ERF	2165	+	0.8	GTCTA	AT3G14230
TF_motif_seq_0254	AP2;ERF	2176	+	1	ATCTA	AT3G14230
TF_motif_seq_0254	AP2;ERF	2203	-	0.8	GAGAT	AT3G14230
TF_motif_seq_0254	AP2;ERF	2221	+	0.8	ATATA	AT3G14230
TF_motif_seq_0254	AP2;ERF	2224	-	0.8	TACAT	AT3G14230
TF_motif_seq_0254	AP2;ERF	2250	+	0.8	ATTTA	AT3G14230
TF_motif_seq_0254	AP2;ERF	2287	+	0.8	TTCTA	AT3G14230
TF_motif_seq_0254	AP2;ERF	2304	-	0.8	CAGAT	AT3G14230
TF_motif_seq_0254	AP2;ERF	2308	-	0.8	TACAT	AT3G14230
TF_motif_seq_0254	AP2;ERF	2311	+	0.8	ATCTG	AT3G14230
TF_motif_seq_0254	AP2;ERF	2321	-	1	TAGAT	AT3G14230
TF_motif_seq_0254	AP2;ERF	2408	-	0.8	TGGAT	AT3G14230
TF_motif_seq_0254	AP2;ERF	2411	+	0.8	ATTTA	AT3G14230
TF_motif_seq_0254	AP2;ERF	2415	+	1	ATCTA	AT3G14230
TF_motif_seq_0254	AP2;ERF	2433	-	1	TAGAT	AT3G14230
TF_motif_seq_0254	AP2;ERF	2436	+	0.8	ATCGA	AT3G14230
TF_motif_seq_0254	AP2;ERF	2464	-	0.8	CAGAT	AT3G14230
TF_motif_seq_0255	AP2;RAV;B3	134	+	1	CAACA	AT1G25560;AT1G13260
TF_motif_seq_0255	AP2;RAV;B3	149	+	1	CAACA	AT1G25560;AT1G13260
TF_motif_seq_0255	AP2;RAV;B3	501	-	1	TGTTG	AT1G25560;AT1G13260
TF_motif_seq_0255	AP2;RAV;B3	586	-	1	TGTTG	AT1G25560;AT1G13260
TF_motif_seq_0255	AP2;RAV;B3	924	-	1	TGTTG	AT1G25560;AT1G13260
TF_motif_seq_0255	AP2;RAV;B3	1281	-	1	TGTTG	AT1G25560;AT1G13260
TF_motif_seq_0255	AP2;RAV;B3	1798	-	1	TGTTG	AT1G25560;AT1G13260
TF_motif_seq_0255	AP2;RAV;B3	2211	-	1	TGTTG	AT1G25560;AT1G13260
TF_motif_seq_0257	NF-YB;NF-YA;NF-YC	4	+	0.8	CCTAT	AT1G09030;AT1G17590;AT1G21970;AT1G30500;AT1G54160;AT1G54830;AT1G56170;AT1G72830;AT2G38880;AT2G47810;AT3G05690;AT3G14020;AT3G20910;AT3G53340;AT4G14540;AT5G06510;AT5G12840;AT5G27910;AT5G38140;AT5G47640;AT5G47670;AT5G50470;AT5G50480
TF_motif_seq_0257	NF-YB;NF-YA;NF-YC	8	+	0.8	TCAAT	AT1G09030;AT1G17590;AT1G21970;AT1G30500;AT1G54160;AT1G54830;AT1G56170;AT1G72830;AT2G38880;AT2G47810;AT3G05690;AT3G14020;AT3G20910;AT3G53340;AT4G14540;AT5G06510;AT5G12840;AT5G27910;AT5G38140;AT5G47640;AT5G47670;AT5G50470;AT5G50480
TF_motif_seq_0257	NF-YB;NF-YA;NF-YC	10	-	0.8	AATGG	AT1G09030;AT1G17590;AT1G21970;AT1G30500;AT1G54160;AT1G54830;AT1G56170;AT1G72830;AT2G38880;AT2G47810;AT3G05690;AT3G14020;AT3G20910;AT3G53340;AT4G14540;AT5G06510;AT5G12840;AT5G27910;AT5G38140;AT5G47640;AT5G47670;AT5G50470;AT5G50480
TF_motif_seq_0257	NF-YB;NF-YA;NF-YC	40	+	0.8	GCAAT	AT1G09030;AT1G17590;AT1G21970;AT1G30500;AT1G54160;AT1G54830;AT1G56170;AT1G72830;AT2G38880;AT2G47810;AT3G05690;AT3G14020;AT3G20910;AT3G53340;AT4G14540;AT5G06510;AT5G12840;AT5G27910;AT5G38140;AT5G47640;AT5G47670;AT5G50470;AT5G50480
TF_motif_seq_0257	NF-YB;NF-YA;NF-YC	42	-	0.8	AATGG	AT1G09030;AT1G17590;AT1G21970;AT1G30500;AT1G54160;AT1G54830;AT1G56170;AT1G72830;AT2G38880;AT2G47810;AT3G05690;AT3G14020;AT3G20910;AT3G53340;AT4G14540;AT5G06510;AT5G12840;AT5G27910;AT5G38140;AT5G47640;AT5G47670;AT5G50470;AT5G50480
TF_motif_seq_0257	NF-YB;NF-YA;NF-YC	55	+	0.8	TCAAT	AT1G09030;AT1G17590;AT1G21970;AT1G30500;AT1G54160;AT1G54830;AT1G56170;AT1G72830;AT2G38880;AT2G47810;AT3G05690;AT3G14020;AT3G20910;AT3G53340;AT4G14540;AT5G06510;AT5G12840;AT5G27910;AT5G38140;AT5G47640;AT5G47670;AT5G50470;AT5G50480
TF_motif_seq_0257	NF-YB;NF-YA;NF-YC	102	+	0.8	CCACT	AT1G09030;AT1G17590;AT1G21970;AT1G30500;AT1G54160;AT1G54830;AT1G56170;AT1G72830;AT2G38880;AT2G47810;AT3G05690;AT3G14020;AT3G20910;AT3G53340;AT4G14540;AT5G06510;AT5G12840;AT5G27910;AT5G38140;AT5G47640;AT5G47670;AT5G50470;AT5G50480
TF_motif_seq_0257	NF-YB;NF-YA;NF-YC	112	+	0.8	CCCAT	AT1G09030;AT1G17590;AT1G21970;AT1G30500;AT1G54160;AT1G54830;AT1G56170;AT1G72830;AT2G38880;AT2G47810;AT3G05690;AT3G14020;AT3G20910;AT3G53340;AT4G14540;AT5G06510;AT5G12840;AT5G27910;AT5G38140;AT5G47640;AT5G47670;AT5G50470;AT5G50480
TF_motif_seq_0257	NF-YB;NF-YA;NF-YC	133	+	0.8	CCAAC	AT1G09030;AT1G17590;AT1G21970;AT1G30500;AT1G54160;AT1G54830;AT1G56170;AT1G72830;AT2G38880;AT2G47810;AT3G05690;AT3G14020;AT3G20910;AT3G53340;AT4G14540;AT5G06510;AT5G12840;AT5G27910;AT5G38140;AT5G47640;AT5G47670;AT5G50470;AT5G50480
TF_motif_seq_0257	NF-YB;NF-YA;NF-YC	234	-	0.8	ATTGC	AT1G09030;AT1G17590;AT1G21970;AT1G30500;AT1G54160;AT1G54830;AT1G56170;AT1G72830;AT2G38880;AT2G47810;AT3G05690;AT3G14020;AT3G20910;AT3G53340;AT4G14540;AT5G06510;AT5G12840;AT5G27910;AT5G38140;AT5G47640;AT5G47670;AT5G50470;AT5G50480
TF_motif_seq_0257	NF-YB;NF-YA;NF-YC	380	-	0.8	ATTTG	AT1G09030;AT1G17590;AT1G21970;AT1G30500;AT1G54160;AT1G54830;AT1G56170;AT1G72830;AT2G38880;AT2G47810;AT3G05690;AT3G14020;AT3G20910;AT3G53340;AT4G14540;AT5G06510;AT5G12840;AT5G27910;AT5G38140;AT5G47640;AT5G47670;AT5G50470;AT5G50480
TF_motif_seq_0257	NF-YB;NF-YA;NF-YC	486	-	0.8	AGTGG	AT1G09030;AT1G17590;AT1G21970;AT1G30500;AT1G54160;AT1G54830;AT1G56170;AT1G72830;AT2G38880;AT2G47810;AT3G05690;AT3G14020;AT3G20910;AT3G53340;AT4G14540;AT5G06510;AT5G12840;AT5G27910;AT5G38140;AT5G47640;AT5G47670;AT5G50470;AT5G50480
TF_motif_seq_0257	NF-YB;NF-YA;NF-YC	552	-	0.8	CTTGG	AT1G09030;AT1G17590;AT1G21970;AT1G30500;AT1G54160;AT1G54830;AT1G56170;AT1G72830;AT2G38880;AT2G47810;AT3G05690;AT3G14020;AT3G20910;AT3G53340;AT4G14540;AT5G06510;AT5G12840;AT5G27910;AT5G38140;AT5G47640;AT5G47670;AT5G50470;AT5G50480
TF_motif_seq_0257	NF-YB;NF-YA;NF-YC	624	+	1	CCAAT	AT1G09030;AT1G17590;AT1G21970;AT1G30500;AT1G54160;AT1G54830;AT1G56170;AT1G72830;AT2G38880;AT2G47810;AT3G05690;AT3G14020;AT3G20910;AT3G53340;AT4G14540;AT5G06510;AT5G12840;AT5G27910;AT5G38140;AT5G47640;AT5G47670;AT5G50470;AT5G50480
TF_motif_seq_0257	NF-YB;NF-YA;NF-YC	627	-	0.8	ATTGC	AT1G09030;AT1G17590;AT1G21970;AT1G30500;AT1G54160;AT1G54830;AT1G56170;AT1G72830;AT2G38880;AT2G47810;AT3G05690;AT3G14020;AT3G20910;AT3G53340;AT4G14540;AT5G06510;AT5G12840;AT5G27910;AT5G38140;AT5G47640;AT5G47670;AT5G50470;AT5G50480
TF_motif_seq_0257	NF-YB;NF-YA;NF-YC	643	-	0.8	TTTGG	AT1G09030;AT1G17590;AT1G21970;AT1G30500;AT1G54160;AT1G54830;AT1G56170;AT1G72830;AT2G38880;AT2G47810;AT3G05690;AT3G14020;AT3G20910;AT3G53340;AT4G14540;AT5G06510;AT5G12840;AT5G27910;AT5G38140;AT5G47640;AT5G47670;AT5G50470;AT5G50480
TF_motif_seq_0257	NF-YB;NF-YA;NF-YC	656	-	0.8	ATTGC	AT1G09030;AT1G17590;AT1G21970;AT1G30500;AT1G54160;AT1G54830;AT1G56170;AT1G72830;AT2G38880;AT2G47810;AT3G05690;AT3G14020;AT3G20910;AT3G53340;AT4G14540;AT5G06510;AT5G12840;AT5G27910;AT5G38140;AT5G47640;AT5G47670;AT5G50470;AT5G50480
TF_motif_seq_0257	NF-YB;NF-YA;NF-YC	663	+	0.8	CCAGT	AT1G09030;AT1G17590;AT1G21970;AT1G30500;AT1G54160;AT1G54830;AT1G56170;AT1G72830;AT2G38880;AT2G47810;AT3G05690;AT3G14020;AT3G20910;AT3G53340;AT4G14540;AT5G06510;AT5G12840;AT5G27910;AT5G38140;AT5G47640;AT5G47670;AT5G50470;AT5G50480
TF_motif_seq_0257	NF-YB;NF-YA;NF-YC	762	-	0.8	AATGG	AT1G09030;AT1G17590;AT1G21970;AT1G30500;AT1G54160;AT1G54830;AT1G56170;AT1G72830;AT2G38880;AT2G47810;AT3G05690;AT3G14020;AT3G20910;AT3G53340;AT4G14540;AT5G06510;AT5G12840;AT5G27910;AT5G38140;AT5G47640;AT5G47670;AT5G50470;AT5G50480
TF_motif_seq_0257	NF-YB;NF-YA;NF-YC	814	-	0.8	ATTGT	AT1G09030;AT1G17590;AT1G21970;AT1G30500;AT1G54160;AT1G54830;AT1G56170;AT1G72830;AT2G38880;AT2G47810;AT3G05690;AT3G14020;AT3G20910;AT3G53340;AT4G14540;AT5G06510;AT5G12840;AT5G27910;AT5G38140;AT5G47640;AT5G47670;AT5G50470;AT5G50480
TF_motif_seq_0257	NF-YB;NF-YA;NF-YC	826	-	0.8	ATTGT	AT1G09030;AT1G17590;AT1G21970;AT1G30500;AT1G54160;AT1G54830;AT1G56170;AT1G72830;AT2G38880;AT2G47810;AT3G05690;AT3G14020;AT3G20910;AT3G53340;AT4G14540;AT5G06510;AT5G12840;AT5G27910;AT5G38140;AT5G47640;AT5G47670;AT5G50470;AT5G50480
TF_motif_seq_0257	NF-YB;NF-YA;NF-YC	847	-	0.8	CTTGG	AT1G09030;AT1G17590;AT1G21970;AT1G30500;AT1G54160;AT1G54830;AT1G56170;AT1G72830;AT2G38880;AT2G47810;AT3G05690;AT3G14020;AT3G20910;AT3G53340;AT4G14540;AT5G06510;AT5G12840;AT5G27910;AT5G38140;AT5G47640;AT5G47670;AT5G50470;AT5G50480
TF_motif_seq_0257	NF-YB;NF-YA;NF-YC	865	-	0.8	TTTGG	AT1G09030;AT1G17590;AT1G21970;AT1G30500;AT1G54160;AT1G54830;AT1G56170;AT1G72830;AT2G38880;AT2G47810;AT3G05690;AT3G14020;AT3G20910;AT3G53340;AT4G14540;AT5G06510;AT5G12840;AT5G27910;AT5G38140;AT5G47640;AT5G47670;AT5G50470;AT5G50480
TF_motif_seq_0257	NF-YB;NF-YA;NF-YC	879	-	1	ATTGG	AT1G09030;AT1G17590;AT1G21970;AT1G30500;AT1G54160;AT1G54830;AT1G56170;AT1G72830;AT2G38880;AT2G47810;AT3G05690;AT3G14020;AT3G20910;AT3G53340;AT4G14540;AT5G06510;AT5G12840;AT5G27910;AT5G38140;AT5G47640;AT5G47670;AT5G50470;AT5G50480
TF_motif_seq_0257	NF-YB;NF-YA;NF-YC	885	-	0.8	ATTGT	AT1G09030;AT1G17590;AT1G21970;AT1G30500;AT1G54160;AT1G54830;AT1G56170;AT1G72830;AT2G38880;AT2G47810;AT3G05690;AT3G14020;AT3G20910;AT3G53340;AT4G14540;AT5G06510;AT5G12840;AT5G27910;AT5G38140;AT5G47640;AT5G47670;AT5G50470;AT5G50480
TF_motif_seq_0257	NF-YB;NF-YA;NF-YC	903	-	0.8	TTTGG	AT1G09030;AT1G17590;AT1G21970;AT1G30500;AT1G54160;AT1G54830;AT1G56170;AT1G72830;AT2G38880;AT2G47810;AT3G05690;AT3G14020;AT3G20910;AT3G53340;AT4G14540;AT5G06510;AT5G12840;AT5G27910;AT5G38140;AT5G47640;AT5G47670;AT5G50470;AT5G50480
TF_motif_seq_0257	NF-YB;NF-YA;NF-YC	928	+	0.8	GCAAT	AT1G09030;AT1G17590;AT1G21970;AT1G30500;AT1G54160;AT1G54830;AT1G56170;AT1G72830;AT2G38880;AT2G47810;AT3G05690;AT3G14020;AT3G20910;AT3G53340;AT4G14540;AT5G06510;AT5G12840;AT5G27910;AT5G38140;AT5G47640;AT5G47670;AT5G50470;AT5G50480
TF_motif_seq_0257	NF-YB;NF-YA;NF-YC	939	-	0.8	ATTTG	AT1G09030;AT1G17590;AT1G21970;AT1G30500;AT1G54160;AT1G54830;AT1G56170;AT1G72830;AT2G38880;AT2G47810;AT3G05690;AT3G14020;AT3G20910;AT3G53340;AT4G14540;AT5G06510;AT5G12840;AT5G27910;AT5G38140;AT5G47640;AT5G47670;AT5G50470;AT5G50480
TF_motif_seq_0257	NF-YB;NF-YA;NF-YC	940	-	0.8	TTTGG	AT1G09030;AT1G17590;AT1G21970;AT1G30500;AT1G54160;AT1G54830;AT1G56170;AT1G72830;AT2G38880;AT2G47810;AT3G05690;AT3G14020;AT3G20910;AT3G53340;AT4G14540;AT5G06510;AT5G12840;AT5G27910;AT5G38140;AT5G47640;AT5G47670;AT5G50470;AT5G50480
TF_motif_seq_0257	NF-YB;NF-YA;NF-YC	972	-	0.8	AGTGG	AT1G09030;AT1G17590;AT1G21970;AT1G30500;AT1G54160;AT1G54830;AT1G56170;AT1G72830;AT2G38880;AT2G47810;AT3G05690;AT3G14020;AT3G20910;AT3G53340;AT4G14540;AT5G06510;AT5G12840;AT5G27910;AT5G38140;AT5G47640;AT5G47670;AT5G50470;AT5G50480
TF_motif_seq_0257	NF-YB;NF-YA;NF-YC	981	-	0.8	ATTTG	AT1G09030;AT1G17590;AT1G21970;AT1G30500;AT1G54160;AT1G54830;AT1G56170;AT1G72830;AT2G38880;AT2G47810;AT3G05690;AT3G14020;AT3G20910;AT3G53340;AT4G14540;AT5G06510;AT5G12840;AT5G27910;AT5G38140;AT5G47640;AT5G47670;AT5G50470;AT5G50480
TF_motif_seq_0257	NF-YB;NF-YA;NF-YC	982	-	0.8	TTTGG	AT1G09030;AT1G17590;AT1G21970;AT1G30500;AT1G54160;AT1G54830;AT1G56170;AT1G72830;AT2G38880;AT2G47810;AT3G05690;AT3G14020;AT3G20910;AT3G53340;AT4G14540;AT5G06510;AT5G12840;AT5G27910;AT5G38140;AT5G47640;AT5G47670;AT5G50470;AT5G50480
TF_motif_seq_0257	NF-YB;NF-YA;NF-YC	998	-	0.8	ATGGG	AT1G09030;AT1G17590;AT1G21970;AT1G30500;AT1G54160;AT1G54830;AT1G56170;AT1G72830;AT2G38880;AT2G47810;AT3G05690;AT3G14020;AT3G20910;AT3G53340;AT4G14540;AT5G06510;AT5G12840;AT5G27910;AT5G38140;AT5G47640;AT5G47670;AT5G50470;AT5G50480
TF_motif_seq_0257	NF-YB;NF-YA;NF-YC	1016	+	0.8	CCAAG	AT1G09030;AT1G17590;AT1G21970;AT1G30500;AT1G54160;AT1G54830;AT1G56170;AT1G72830;AT2G38880;AT2G47810;AT3G05690;AT3G14020;AT3G20910;AT3G53340;AT4G14540;AT5G06510;AT5G12840;AT5G27910;AT5G38140;AT5G47640;AT5G47670;AT5G50470;AT5G50480
TF_motif_seq_0257	NF-YB;NF-YA;NF-YC	1083	-	0.8	TTTGG	AT1G09030;AT1G17590;AT1G21970;AT1G30500;AT1G54160;AT1G54830;AT1G56170;AT1G72830;AT2G38880;AT2G47810;AT3G05690;AT3G14020;AT3G20910;AT3G53340;AT4G14540;AT5G06510;AT5G12840;AT5G27910;AT5G38140;AT5G47640;AT5G47670;AT5G50470;AT5G50480
TF_motif_seq_0257	NF-YB;NF-YA;NF-YC	1117	-	0.8	ATTCG	AT1G09030;AT1G17590;AT1G21970;AT1G30500;AT1G54160;AT1G54830;AT1G56170;AT1G72830;AT2G38880;AT2G47810;AT3G05690;AT3G14020;AT3G20910;AT3G53340;AT4G14540;AT5G06510;AT5G12840;AT5G27910;AT5G38140;AT5G47640;AT5G47670;AT5G50470;AT5G50480
TF_motif_seq_0257	NF-YB;NF-YA;NF-YC	1148	+	0.8	TCAAT	AT1G09030;AT1G17590;AT1G21970;AT1G30500;AT1G54160;AT1G54830;AT1G56170;AT1G72830;AT2G38880;AT2G47810;AT3G05690;AT3G14020;AT3G20910;AT3G53340;AT4G14540;AT5G06510;AT5G12840;AT5G27910;AT5G38140;AT5G47640;AT5G47670;AT5G50470;AT5G50480
TF_motif_seq_0257	NF-YB;NF-YA;NF-YC	1150	-	0.8	AATGG	AT1G09030;AT1G17590;AT1G21970;AT1G30500;AT1G54160;AT1G54830;AT1G56170;AT1G72830;AT2G38880;AT2G47810;AT3G05690;AT3G14020;AT3G20910;AT3G53340;AT4G14540;AT5G06510;AT5G12840;AT5G27910;AT5G38140;AT5G47640;AT5G47670;AT5G50470;AT5G50480
TF_motif_seq_0257	NF-YB;NF-YA;NF-YC	1162	+	0.8	CCATT	AT1G09030;AT1G17590;AT1G21970;AT1G30500;AT1G54160;AT1G54830;AT1G56170;AT1G72830;AT2G38880;AT2G47810;AT3G05690;AT3G14020;AT3G20910;AT3G53340;AT4G14540;AT5G06510;AT5G12840;AT5G27910;AT5G38140;AT5G47640;AT5G47670;AT5G50470;AT5G50480
TF_motif_seq_0257	NF-YB;NF-YA;NF-YC	1164	-	0.8	ATTGT	AT1G09030;AT1G17590;AT1G21970;AT1G30500;AT1G54160;AT1G54830;AT1G56170;AT1G72830;AT2G38880;AT2G47810;AT3G05690;AT3G14020;AT3G20910;AT3G53340;AT4G14540;AT5G06510;AT5G12840;AT5G27910;AT5G38140;AT5G47640;AT5G47670;AT5G50470;AT5G50480
TF_motif_seq_0257	NF-YB;NF-YA;NF-YC	1185	-	0.8	ATTGT	AT1G09030;AT1G17590;AT1G21970;AT1G30500;AT1G54160;AT1G54830;AT1G56170;AT1G72830;AT2G38880;AT2G47810;AT3G05690;AT3G14020;AT3G20910;AT3G53340;AT4G14540;AT5G06510;AT5G12840;AT5G27910;AT5G38140;AT5G47640;AT5G47670;AT5G50470;AT5G50480
TF_motif_seq_0257	NF-YB;NF-YA;NF-YC	1212	-	0.8	TTTGG	AT1G09030;AT1G17590;AT1G21970;AT1G30500;AT1G54160;AT1G54830;AT1G56170;AT1G72830;AT2G38880;AT2G47810;AT3G05690;AT3G14020;AT3G20910;AT3G53340;AT4G14540;AT5G06510;AT5G12840;AT5G27910;AT5G38140;AT5G47640;AT5G47670;AT5G50470;AT5G50480
TF_motif_seq_0257	NF-YB;NF-YA;NF-YC	1231	-	0.8	ATTGA	AT1G09030;AT1G17590;AT1G21970;AT1G30500;AT1G54160;AT1G54830;AT1G56170;AT1G72830;AT2G38880;AT2G47810;AT3G05690;AT3G14020;AT3G20910;AT3G53340;AT4G14540;AT5G06510;AT5G12840;AT5G27910;AT5G38140;AT5G47640;AT5G47670;AT5G50470;AT5G50480
TF_motif_seq_0257	NF-YB;NF-YA;NF-YC	1235	-	1	ATTGG	AT1G09030;AT1G17590;AT1G21970;AT1G30500;AT1G54160;AT1G54830;AT1G56170;AT1G72830;AT2G38880;AT2G47810;AT3G05690;AT3G14020;AT3G20910;AT3G53340;AT4G14540;AT5G06510;AT5G12840;AT5G27910;AT5G38140;AT5G47640;AT5G47670;AT5G50470;AT5G50480
TF_motif_seq_0257	NF-YB;NF-YA;NF-YC	1277	+	0.8	CCATT	AT1G09030;AT1G17590;AT1G21970;AT1G30500;AT1G54160;AT1G54830;AT1G56170;AT1G72830;AT2G38880;AT2G47810;AT3G05690;AT3G14020;AT3G20910;AT3G53340;AT4G14540;AT5G06510;AT5G12840;AT5G27910;AT5G38140;AT5G47640;AT5G47670;AT5G50470;AT5G50480
TF_motif_seq_0257	NF-YB;NF-YA;NF-YC	1279	-	0.8	ATTGT	AT1G09030;AT1G17590;AT1G21970;AT1G30500;AT1G54160;AT1G54830;AT1G56170;AT1G72830;AT2G38880;AT2G47810;AT3G05690;AT3G14020;AT3G20910;AT3G53340;AT4G14540;AT5G06510;AT5G12840;AT5G27910;AT5G38140;AT5G47640;AT5G47670;AT5G50470;AT5G50480
TF_motif_seq_0257	NF-YB;NF-YA;NF-YC	1314	+	0.8	CCGAT	AT1G09030;AT1G17590;AT1G21970;AT1G30500;AT1G54160;AT1G54830;AT1G56170;AT1G72830;AT2G38880;AT2G47810;AT3G05690;AT3G14020;AT3G20910;AT3G53340;AT4G14540;AT5G06510;AT5G12840;AT5G27910;AT5G38140;AT5G47640;AT5G47670;AT5G50470;AT5G50480
TF_motif_seq_0257	NF-YB;NF-YA;NF-YC	1340	-	0.8	GTTGG	AT1G09030;AT1G17590;AT1G21970;AT1G30500;AT1G54160;AT1G54830;AT1G56170;AT1G72830;AT2G38880;AT2G47810;AT3G05690;AT3G14020;AT3G20910;AT3G53340;AT4G14540;AT5G06510;AT5G12840;AT5G27910;AT5G38140;AT5G47640;AT5G47670;AT5G50470;AT5G50480
TF_motif_seq_0257	NF-YB;NF-YA;NF-YC	1347	-	0.8	ACTGG	AT1G09030;AT1G17590;AT1G21970;AT1G30500;AT1G54160;AT1G54830;AT1G56170;AT1G72830;AT2G38880;AT2G47810;AT3G05690;AT3G14020;AT3G20910;AT3G53340;AT4G14540;AT5G06510;AT5G12840;AT5G27910;AT5G38140;AT5G47640;AT5G47670;AT5G50470;AT5G50480
TF_motif_seq_0257	NF-YB;NF-YA;NF-YC	1356	-	0.8	ATTAG	AT1G09030;AT1G17590;AT1G21970;AT1G30500;AT1G54160;AT1G54830;AT1G56170;AT1G72830;AT2G38880;AT2G47810;AT3G05690;AT3G14020;AT3G20910;AT3G53340;AT4G14540;AT5G06510;AT5G12840;AT5G27910;AT5G38140;AT5G47640;AT5G47670;AT5G50470;AT5G50480
TF_motif_seq_0257	NF-YB;NF-YA;NF-YC	1392	-	0.8	ATAGG	AT1G09030;AT1G17590;AT1G21970;AT1G30500;AT1G54160;AT1G54830;AT1G56170;AT1G72830;AT2G38880;AT2G47810;AT3G05690;AT3G14020;AT3G20910;AT3G53340;AT4G14540;AT5G06510;AT5G12840;AT5G27910;AT5G38140;AT5G47640;AT5G47670;AT5G50470;AT5G50480
TF_motif_seq_0257	NF-YB;NF-YA;NF-YC	1451	-	0.8	ATTTG	AT1G09030;AT1G17590;AT1G21970;AT1G30500;AT1G54160;AT1G54830;AT1G56170;AT1G72830;AT2G38880;AT2G47810;AT3G05690;AT3G14020;AT3G20910;AT3G53340;AT4G14540;AT5G06510;AT5G12840;AT5G27910;AT5G38140;AT5G47640;AT5G47670;AT5G50470;AT5G50480
TF_motif_seq_0257	NF-YB;NF-YA;NF-YC	1466	-	0.8	ACTGG	AT1G09030;AT1G17590;AT1G21970;AT1G30500;AT1G54160;AT1G54830;AT1G56170;AT1G72830;AT2G38880;AT2G47810;AT3G05690;AT3G14020;AT3G20910;AT3G53340;AT4G14540;AT5G06510;AT5G12840;AT5G27910;AT5G38140;AT5G47640;AT5G47670;AT5G50470;AT5G50480
TF_motif_seq_0257	NF-YB;NF-YA;NF-YC	1482	-	0.8	ATTGT	AT1G09030;AT1G17590;AT1G21970;AT1G30500;AT1G54160;AT1G54830;AT1G56170;AT1G72830;AT2G38880;AT2G47810;AT3G05690;AT3G14020;AT3G20910;AT3G53340;AT4G14540;AT5G06510;AT5G12840;AT5G27910;AT5G38140;AT5G47640;AT5G47670;AT5G50470;AT5G50480
TF_motif_seq_0257	NF-YB;NF-YA;NF-YC	1493	+	0.8	GCAAT	AT1G09030;AT1G17590;AT1G21970;AT1G30500;AT1G54160;AT1G54830;AT1G56170;AT1G72830;AT2G38880;AT2G47810;AT3G05690;AT3G14020;AT3G20910;AT3G53340;AT4G14540;AT5G06510;AT5G12840;AT5G27910;AT5G38140;AT5G47640;AT5G47670;AT5G50470;AT5G50480
TF_motif_seq_0257	NF-YB;NF-YA;NF-YC	1530	+	0.8	TCAAT	AT1G09030;AT1G17590;AT1G21970;AT1G30500;AT1G54160;AT1G54830;AT1G56170;AT1G72830;AT2G38880;AT2G47810;AT3G05690;AT3G14020;AT3G20910;AT3G53340;AT4G14540;AT5G06510;AT5G12840;AT5G27910;AT5G38140;AT5G47640;AT5G47670;AT5G50470;AT5G50480
TF_motif_seq_0257	NF-YB;NF-YA;NF-YC	1533	-	0.8	ATTAG	AT1G09030;AT1G17590;AT1G21970;AT1G30500;AT1G54160;AT1G54830;AT1G56170;AT1G72830;AT2G38880;AT2G47810;AT3G05690;AT3G14020;AT3G20910;AT3G53340;AT4G14540;AT5G06510;AT5G12840;AT5G27910;AT5G38140;AT5G47640;AT5G47670;AT5G50470;AT5G50480
TF_motif_seq_0257	NF-YB;NF-YA;NF-YC	1568	+	0.8	TCAAT	AT1G09030;AT1G17590;AT1G21970;AT1G30500;AT1G54160;AT1G54830;AT1G56170;AT1G72830;AT2G38880;AT2G47810;AT3G05690;AT3G14020;AT3G20910;AT3G53340;AT4G14540;AT5G06510;AT5G12840;AT5G27910;AT5G38140;AT5G47640;AT5G47670;AT5G50470;AT5G50480
TF_motif_seq_0257	NF-YB;NF-YA;NF-YC	1570	-	0.8	AATGG	AT1G09030;AT1G17590;AT1G21970;AT1G30500;AT1G54160;AT1G54830;AT1G56170;AT1G72830;AT2G38880;AT2G47810;AT3G05690;AT3G14020;AT3G20910;AT3G53340;AT4G14540;AT5G06510;AT5G12840;AT5G27910;AT5G38140;AT5G47640;AT5G47670;AT5G50470;AT5G50480
TF_motif_seq_0257	NF-YB;NF-YA;NF-YC	1622	-	0.8	ATTAG	AT1G09030;AT1G17590;AT1G21970;AT1G30500;AT1G54160;AT1G54830;AT1G56170;AT1G72830;AT2G38880;AT2G47810;AT3G05690;AT3G14020;AT3G20910;AT3G53340;AT4G14540;AT5G06510;AT5G12840;AT5G27910;AT5G38140;AT5G47640;AT5G47670;AT5G50470;AT5G50480
TF_motif_seq_0257	NF-YB;NF-YA;NF-YC	1626	+	0.8	GCAAT	AT1G09030;AT1G17590;AT1G21970;AT1G30500;AT1G54160;AT1G54830;AT1G56170;AT1G72830;AT2G38880;AT2G47810;AT3G05690;AT3G14020;AT3G20910;AT3G53340;AT4G14540;AT5G06510;AT5G12840;AT5G27910;AT5G38140;AT5G47640;AT5G47670;AT5G50470;AT5G50480
TF_motif_seq_0257	NF-YB;NF-YA;NF-YC	1636	+	0.8	TCAAT	AT1G09030;AT1G17590;AT1G21970;AT1G30500;AT1G54160;AT1G54830;AT1G56170;AT1G72830;AT2G38880;AT2G47810;AT3G05690;AT3G14020;AT3G20910;AT3G53340;AT4G14540;AT5G06510;AT5G12840;AT5G27910;AT5G38140;AT5G47640;AT5G47670;AT5G50470;AT5G50480
TF_motif_seq_0257	NF-YB;NF-YA;NF-YC	1662	-	0.8	ATTCG	AT1G09030;AT1G17590;AT1G21970;AT1G30500;AT1G54160;AT1G54830;AT1G56170;AT1G72830;AT2G38880;AT2G47810;AT3G05690;AT3G14020;AT3G20910;AT3G53340;AT4G14540;AT5G06510;AT5G12840;AT5G27910;AT5G38140;AT5G47640;AT5G47670;AT5G50470;AT5G50480
TF_motif_seq_0257	NF-YB;NF-YA;NF-YC	1673	+	0.8	TCAAT	AT1G09030;AT1G17590;AT1G21970;AT1G30500;AT1G54160;AT1G54830;AT1G56170;AT1G72830;AT2G38880;AT2G47810;AT3G05690;AT3G14020;AT3G20910;AT3G53340;AT4G14540;AT5G06510;AT5G12840;AT5G27910;AT5G38140;AT5G47640;AT5G47670;AT5G50470;AT5G50480
TF_motif_seq_0257	NF-YB;NF-YA;NF-YC	1683	-	0.8	ATTAG	AT1G09030;AT1G17590;AT1G21970;AT1G30500;AT1G54160;AT1G54830;AT1G56170;AT1G72830;AT2G38880;AT2G47810;AT3G05690;AT3G14020;AT3G20910;AT3G53340;AT4G14540;AT5G06510;AT5G12840;AT5G27910;AT5G38140;AT5G47640;AT5G47670;AT5G50470;AT5G50480
TF_motif_seq_0257	NF-YB;NF-YA;NF-YC	1689	+	0.8	GCAAT	AT1G09030;AT1G17590;AT1G21970;AT1G30500;AT1G54160;AT1G54830;AT1G56170;AT1G72830;AT2G38880;AT2G47810;AT3G05690;AT3G14020;AT3G20910;AT3G53340;AT4G14540;AT5G06510;AT5G12840;AT5G27910;AT5G38140;AT5G47640;AT5G47670;AT5G50470;AT5G50480
TF_motif_seq_0257	NF-YB;NF-YA;NF-YC	1701	+	0.8	CCATT	AT1G09030;AT1G17590;AT1G21970;AT1G30500;AT1G54160;AT1G54830;AT1G56170;AT1G72830;AT2G38880;AT2G47810;AT3G05690;AT3G14020;AT3G20910;AT3G53340;AT4G14540;AT5G06510;AT5G12840;AT5G27910;AT5G38140;AT5G47640;AT5G47670;AT5G50470;AT5G50480
TF_motif_seq_0257	NF-YB;NF-YA;NF-YC	1703	-	0.8	ATTGA	AT1G09030;AT1G17590;AT1G21970;AT1G30500;AT1G54160;AT1G54830;AT1G56170;AT1G72830;AT2G38880;AT2G47810;AT3G05690;AT3G14020;AT3G20910;AT3G53340;AT4G14540;AT5G06510;AT5G12840;AT5G27910;AT5G38140;AT5G47640;AT5G47670;AT5G50470;AT5G50480
TF_motif_seq_0257	NF-YB;NF-YA;NF-YC	1758	+	0.8	CCGAT	AT1G09030;AT1G17590;AT1G21970;AT1G30500;AT1G54160;AT1G54830;AT1G56170;AT1G72830;AT2G38880;AT2G47810;AT3G05690;AT3G14020;AT3G20910;AT3G53340;AT4G14540;AT5G06510;AT5G12840;AT5G27910;AT5G38140;AT5G47640;AT5G47670;AT5G50470;AT5G50480
TF_motif_seq_0257	NF-YB;NF-YA;NF-YC	1781	-	0.8	CTTGG	AT1G09030;AT1G17590;AT1G21970;AT1G30500;AT1G54160;AT1G54830;AT1G56170;AT1G72830;AT2G38880;AT2G47810;AT3G05690;AT3G14020;AT3G20910;AT3G53340;AT4G14540;AT5G06510;AT5G12840;AT5G27910;AT5G38140;AT5G47640;AT5G47670;AT5G50470;AT5G50480
TF_motif_seq_0257	NF-YB;NF-YA;NF-YC	1796	-	0.8	ATTGT	AT1G09030;AT1G17590;AT1G21970;AT1G30500;AT1G54160;AT1G54830;AT1G56170;AT1G72830;AT2G38880;AT2G47810;AT3G05690;AT3G14020;AT3G20910;AT3G53340;AT4G14540;AT5G06510;AT5G12840;AT5G27910;AT5G38140;AT5G47640;AT5G47670;AT5G50470;AT5G50480
TF_motif_seq_0257	NF-YB;NF-YA;NF-YC	1799	-	0.8	GTTGG	AT1G09030;AT1G17590;AT1G21970;AT1G30500;AT1G54160;AT1G54830;AT1G56170;AT1G72830;AT2G38880;AT2G47810;AT3G05690;AT3G14020;AT3G20910;AT3G53340;AT4G14540;AT5G06510;AT5G12840;AT5G27910;AT5G38140;AT5G47640;AT5G47670;AT5G50470;AT5G50480
TF_motif_seq_0257	NF-YB;NF-YA;NF-YC	1836	-	0.8	ATTGT	AT1G09030;AT1G17590;AT1G21970;AT1G30500;AT1G54160;AT1G54830;AT1G56170;AT1G72830;AT2G38880;AT2G47810;AT3G05690;AT3G14020;AT3G20910;AT3G53340;AT4G14540;AT5G06510;AT5G12840;AT5G27910;AT5G38140;AT5G47640;AT5G47670;AT5G50470;AT5G50480
TF_motif_seq_0257	NF-YB;NF-YA;NF-YC	1878	-	0.8	ATAGG	AT1G09030;AT1G17590;AT1G21970;AT1G30500;AT1G54160;AT1G54830;AT1G56170;AT1G72830;AT2G38880;AT2G47810;AT3G05690;AT3G14020;AT3G20910;AT3G53340;AT4G14540;AT5G06510;AT5G12840;AT5G27910;AT5G38140;AT5G47640;AT5G47670;AT5G50470;AT5G50480
TF_motif_seq_0257	NF-YB;NF-YA;NF-YC	1987	+	0.8	CCTAT	AT1G09030;AT1G17590;AT1G21970;AT1G30500;AT1G54160;AT1G54830;AT1G56170;AT1G72830;AT2G38880;AT2G47810;AT3G05690;AT3G14020;AT3G20910;AT3G53340;AT4G14540;AT5G06510;AT5G12840;AT5G27910;AT5G38140;AT5G47640;AT5G47670;AT5G50470;AT5G50480
TF_motif_seq_0257	NF-YB;NF-YA;NF-YC	2002	-	0.8	TTTGG	AT1G09030;AT1G17590;AT1G21970;AT1G30500;AT1G54160;AT1G54830;AT1G56170;AT1G72830;AT2G38880;AT2G47810;AT3G05690;AT3G14020;AT3G20910;AT3G53340;AT4G14540;AT5G06510;AT5G12840;AT5G27910;AT5G38140;AT5G47640;AT5G47670;AT5G50470;AT5G50480
TF_motif_seq_0257	NF-YB;NF-YA;NF-YC	2019	-	0.8	ATTGC	AT1G09030;AT1G17590;AT1G21970;AT1G30500;AT1G54160;AT1G54830;AT1G56170;AT1G72830;AT2G38880;AT2G47810;AT3G05690;AT3G14020;AT3G20910;AT3G53340;AT4G14540;AT5G06510;AT5G12840;AT5G27910;AT5G38140;AT5G47640;AT5G47670;AT5G50470;AT5G50480
TF_motif_seq_0257	NF-YB;NF-YA;NF-YC	2028	-	0.8	GTTGG	AT1G09030;AT1G17590;AT1G21970;AT1G30500;AT1G54160;AT1G54830;AT1G56170;AT1G72830;AT2G38880;AT2G47810;AT3G05690;AT3G14020;AT3G20910;AT3G53340;AT4G14540;AT5G06510;AT5G12840;AT5G27910;AT5G38140;AT5G47640;AT5G47670;AT5G50470;AT5G50480
TF_motif_seq_0257	NF-YB;NF-YA;NF-YC	2043	+	0.8	CCAAG	AT1G09030;AT1G17590;AT1G21970;AT1G30500;AT1G54160;AT1G54830;AT1G56170;AT1G72830;AT2G38880;AT2G47810;AT3G05690;AT3G14020;AT3G20910;AT3G53340;AT4G14540;AT5G06510;AT5G12840;AT5G27910;AT5G38140;AT5G47640;AT5G47670;AT5G50470;AT5G50480
TF_motif_seq_0257	NF-YB;NF-YA;NF-YC	2057	-	0.8	ATTTG	AT1G09030;AT1G17590;AT1G21970;AT1G30500;AT1G54160;AT1G54830;AT1G56170;AT1G72830;AT2G38880;AT2G47810;AT3G05690;AT3G14020;AT3G20910;AT3G53340;AT4G14540;AT5G06510;AT5G12840;AT5G27910;AT5G38140;AT5G47640;AT5G47670;AT5G50470;AT5G50480
TF_motif_seq_0257	NF-YB;NF-YA;NF-YC	2058	-	0.8	TTTGG	AT1G09030;AT1G17590;AT1G21970;AT1G30500;AT1G54160;AT1G54830;AT1G56170;AT1G72830;AT2G38880;AT2G47810;AT3G05690;AT3G14020;AT3G20910;AT3G53340;AT4G14540;AT5G06510;AT5G12840;AT5G27910;AT5G38140;AT5G47640;AT5G47670;AT5G50470;AT5G50480
TF_motif_seq_0257	NF-YB;NF-YA;NF-YC	2088	+	0.8	GCAAT	AT1G09030;AT1G17590;AT1G21970;AT1G30500;AT1G54160;AT1G54830;AT1G56170;AT1G72830;AT2G38880;AT2G47810;AT3G05690;AT3G14020;AT3G20910;AT3G53340;AT4G14540;AT5G06510;AT5G12840;AT5G27910;AT5G38140;AT5G47640;AT5G47670;AT5G50470;AT5G50480
TF_motif_seq_0257	NF-YB;NF-YA;NF-YC	2091	-	0.8	ATTGC	AT1G09030;AT1G17590;AT1G21970;AT1G30500;AT1G54160;AT1G54830;AT1G56170;AT1G72830;AT2G38880;AT2G47810;AT3G05690;AT3G14020;AT3G20910;AT3G53340;AT4G14540;AT5G06510;AT5G12840;AT5G27910;AT5G38140;AT5G47640;AT5G47670;AT5G50470;AT5G50480
TF_motif_seq_0257	NF-YB;NF-YA;NF-YC	2112	-	0.8	TTTGG	AT1G09030;AT1G17590;AT1G21970;AT1G30500;AT1G54160;AT1G54830;AT1G56170;AT1G72830;AT2G38880;AT2G47810;AT3G05690;AT3G14020;AT3G20910;AT3G53340;AT4G14540;AT5G06510;AT5G12840;AT5G27910;AT5G38140;AT5G47640;AT5G47670;AT5G50470;AT5G50480
TF_motif_seq_0257	NF-YB;NF-YA;NF-YC	2169	-	0.8	ACTGG	AT1G09030;AT1G17590;AT1G21970;AT1G30500;AT1G54160;AT1G54830;AT1G56170;AT1G72830;AT2G38880;AT2G47810;AT3G05690;AT3G14020;AT3G20910;AT3G53340;AT4G14540;AT5G06510;AT5G12840;AT5G27910;AT5G38140;AT5G47640;AT5G47670;AT5G50470;AT5G50480
TF_motif_seq_0257	NF-YB;NF-YA;NF-YC	2173	+	0.8	GCAAT	AT1G09030;AT1G17590;AT1G21970;AT1G30500;AT1G54160;AT1G54830;AT1G56170;AT1G72830;AT2G38880;AT2G47810;AT3G05690;AT3G14020;AT3G20910;AT3G53340;AT4G14540;AT5G06510;AT5G12840;AT5G27910;AT5G38140;AT5G47640;AT5G47670;AT5G50470;AT5G50480
TF_motif_seq_0257	NF-YB;NF-YA;NF-YC	2178	+	0.8	CTAAT	AT1G09030;AT1G17590;AT1G21970;AT1G30500;AT1G54160;AT1G54830;AT1G56170;AT1G72830;AT2G38880;AT2G47810;AT3G05690;AT3G14020;AT3G20910;AT3G53340;AT4G14540;AT5G06510;AT5G12840;AT5G27910;AT5G38140;AT5G47640;AT5G47670;AT5G50470;AT5G50480
TF_motif_seq_0257	NF-YB;NF-YA;NF-YC	2180	-	0.8	AATGG	AT1G09030;AT1G17590;AT1G21970;AT1G30500;AT1G54160;AT1G54830;AT1G56170;AT1G72830;AT2G38880;AT2G47810;AT3G05690;AT3G14020;AT3G20910;AT3G53340;AT4G14540;AT5G06510;AT5G12840;AT5G27910;AT5G38140;AT5G47640;AT5G47670;AT5G50470;AT5G50480
TF_motif_seq_0257	NF-YB;NF-YA;NF-YC	2181	-	0.8	ATGGG	AT1G09030;AT1G17590;AT1G21970;AT1G30500;AT1G54160;AT1G54830;AT1G56170;AT1G72830;AT2G38880;AT2G47810;AT3G05690;AT3G14020;AT3G20910;AT3G53340;AT4G14540;AT5G06510;AT5G12840;AT5G27910;AT5G38140;AT5G47640;AT5G47670;AT5G50470;AT5G50480
TF_motif_seq_0257	NF-YB;NF-YA;NF-YC	2218	+	0.8	CAAAT	AT1G09030;AT1G17590;AT1G21970;AT1G30500;AT1G54160;AT1G54830;AT1G56170;AT1G72830;AT2G38880;AT2G47810;AT3G05690;AT3G14020;AT3G20910;AT3G53340;AT4G14540;AT5G06510;AT5G12840;AT5G27910;AT5G38140;AT5G47640;AT5G47670;AT5G50470;AT5G50480
TF_motif_seq_0257	NF-YB;NF-YA;NF-YC	2264	+	0.8	ACAAT	AT1G09030;AT1G17590;AT1G21970;AT1G30500;AT1G54160;AT1G54830;AT1G56170;AT1G72830;AT2G38880;AT2G47810;AT3G05690;AT3G14020;AT3G20910;AT3G53340;AT4G14540;AT5G06510;AT5G12840;AT5G27910;AT5G38140;AT5G47640;AT5G47670;AT5G50470;AT5G50480
TF_motif_seq_0257	NF-YB;NF-YA;NF-YC	2292	+	0.8	CGAAT	AT1G09030;AT1G17590;AT1G21970;AT1G30500;AT1G54160;AT1G54830;AT1G56170;AT1G72830;AT2G38880;AT2G47810;AT3G05690;AT3G14020;AT3G20910;AT3G53340;AT4G14540;AT5G06510;AT5G12840;AT5G27910;AT5G38140;AT5G47640;AT5G47670;AT5G50470;AT5G50480
TF_motif_seq_0257	NF-YB;NF-YA;NF-YC	2295	-	0.8	ATTGC	AT1G09030;AT1G17590;AT1G21970;AT1G30500;AT1G54160;AT1G54830;AT1G56170;AT1G72830;AT2G38880;AT2G47810;AT3G05690;AT3G14020;AT3G20910;AT3G53340;AT4G14540;AT5G06510;AT5G12840;AT5G27910;AT5G38140;AT5G47640;AT5G47670;AT5G50470;AT5G50480
TF_motif_seq_0257	NF-YB;NF-YA;NF-YC	2371	+	0.8	TCAAT	AT1G09030;AT1G17590;AT1G21970;AT1G30500;AT1G54160;AT1G54830;AT1G56170;AT1G72830;AT2G38880;AT2G47810;AT3G05690;AT3G14020;AT3G20910;AT3G53340;AT4G14540;AT5G06510;AT5G12840;AT5G27910;AT5G38140;AT5G47640;AT5G47670;AT5G50470;AT5G50480
TF_motif_seq_0257	NF-YB;NF-YA;NF-YC	2374	-	0.8	ATTTG	AT1G09030;AT1G17590;AT1G21970;AT1G30500;AT1G54160;AT1G54830;AT1G56170;AT1G72830;AT2G38880;AT2G47810;AT3G05690;AT3G14020;AT3G20910;AT3G53340;AT4G14540;AT5G06510;AT5G12840;AT5G27910;AT5G38140;AT5G47640;AT5G47670;AT5G50470;AT5G50480
TF_motif_seq_0257	NF-YB;NF-YA;NF-YC	2375	-	0.8	TTTGG	AT1G09030;AT1G17590;AT1G21970;AT1G30500;AT1G54160;AT1G54830;AT1G56170;AT1G72830;AT2G38880;AT2G47810;AT3G05690;AT3G14020;AT3G20910;AT3G53340;AT4G14540;AT5G06510;AT5G12840;AT5G27910;AT5G38140;AT5G47640;AT5G47670;AT5G50470;AT5G50480
TF_motif_seq_0257	NF-YB;NF-YA;NF-YC	2424	-	1	ATTGG	AT1G09030;AT1G17590;AT1G21970;AT1G30500;AT1G54160;AT1G54830;AT1G56170;AT1G72830;AT2G38880;AT2G47810;AT3G05690;AT3G14020;AT3G20910;AT3G53340;AT4G14540;AT5G06510;AT5G12840;AT5G27910;AT5G38140;AT5G47640;AT5G47670;AT5G50470;AT5G50480
TF_motif_seq_0257	NF-YB;NF-YA;NF-YC	2495	+	0.8	ACAAT	AT1G09030;AT1G17590;AT1G21970;AT1G30500;AT1G54160;AT1G54830;AT1G56170;AT1G72830;AT2G38880;AT2G47810;AT3G05690;AT3G14020;AT3G20910;AT3G53340;AT4G14540;AT5G06510;AT5G12840;AT5G27910;AT5G38140;AT5G47640;AT5G47670;AT5G50470;AT5G50480
TF_motif_seq_0258	Dehydrin	127	+	0.8	CCTAC	U01377
TF_motif_seq_0258	Dehydrin	133	+	0.8	CCAAC	U01377
TF_motif_seq_0258	Dehydrin	172	+	0.8	CCGGC	U01377
TF_motif_seq_0258	Dehydrin	175	+	0.8	GCGAC	U01377
TF_motif_seq_0258	Dehydrin	183	+	0.8	CCCAC	U01377
TF_motif_seq_0258	Dehydrin	187	+	0.8	CAGAC	U01377
TF_motif_seq_0258	Dehydrin	193	+	0.8	CCGCC	U01377
TF_motif_seq_0258	Dehydrin	271	-	0.8	GCCGG	U01377
TF_motif_seq_0258	Dehydrin	276	-	0.8	GTGGG	U01377
TF_motif_seq_0258	Dehydrin	308	+	0.8	CCGAG	U01377
TF_motif_seq_0258	Dehydrin	337	+	0.8	CCGAG	U01377
TF_motif_seq_0258	Dehydrin	345	-	0.8	CTCGG	U01377
TF_motif_seq_0258	Dehydrin	347	+	0.8	CGGAC	U01377
TF_motif_seq_0258	Dehydrin	413	-	0.8	GTGGG	U01377
TF_motif_seq_0258	Dehydrin	449	-	0.8	GTAGG	U01377
TF_motif_seq_0258	Dehydrin	487	-	0.8	GTGGG	U01377
TF_motif_seq_0258	Dehydrin	517	-	0.8	GTCTG	U01377
TF_motif_seq_0258	Dehydrin	523	+	0.8	CTGAC	U01377
TF_motif_seq_0258	Dehydrin	544	-	0.8	GTCTG	U01377
TF_motif_seq_0258	Dehydrin	570	+	0.8	CCGTC	U01377
TF_motif_seq_0258	Dehydrin	619	-	0.8	GTCTG	U01377
TF_motif_seq_0258	Dehydrin	630	-	0.8	GCCGG	U01377
TF_motif_seq_0258	Dehydrin	670	+	0.8	CCGGC	U01377
TF_motif_seq_0258	Dehydrin	681	-	0.8	GTCGT	U01377
TF_motif_seq_0258	Dehydrin	688	+	0.8	CGGAC	U01377
TF_motif_seq_0258	Dehydrin	778	-	0.8	GACGG	U01377
TF_motif_seq_0258	Dehydrin	785	+	0.8	CCGAG	U01377
TF_motif_seq_0258	Dehydrin	792	-	0.8	GGCGG	U01377
TF_motif_seq_0258	Dehydrin	797	-	0.8	GTCGT	U01377
TF_motif_seq_0258	Dehydrin	836	+	0.8	ACGAC	U01377
TF_motif_seq_0258	Dehydrin	888	-	0.8	GTGGG	U01377
TF_motif_seq_0258	Dehydrin	944	-	0.8	GACGG	U01377
TF_motif_seq_0258	Dehydrin	966	-	0.8	GTCGT	U01377
TF_motif_seq_0258	Dehydrin	1020	-	0.8	GTCGC	U01377
TF_motif_seq_0258	Dehydrin	1048	-	0.8	CTCGG	U01377
TF_motif_seq_0258	Dehydrin	1089	+	0.8	GCGAC	U01377
TF_motif_seq_0258	Dehydrin	1242	-	0.8	CTCGG	U01377
TF_motif_seq_0258	Dehydrin	1258	+	0.8	CCGAA	U01377
TF_motif_seq_0258	Dehydrin	1286	-	0.8	CTCGG	U01377
TF_motif_seq_0258	Dehydrin	1310	-	0.8	GTCGC	U01377
TF_motif_seq_0258	Dehydrin	1314	+	0.8	CCGAT	U01377
TF_motif_seq_0258	Dehydrin	1340	-	0.8	GTTGG	U01377
TF_motif_seq_0258	Dehydrin	1441	-	0.8	GTCTG	U01377
TF_motif_seq_0258	Dehydrin	1509	-	0.8	GTCTG	U01377
TF_motif_seq_0258	Dehydrin	1597	-	0.8	GTCGA	U01377
TF_motif_seq_0258	Dehydrin	1724	-	0.8	GTCTG	U01377
TF_motif_seq_0258	Dehydrin	1758	+	0.8	CCGAT	U01377
TF_motif_seq_0258	Dehydrin	1799	-	0.8	GTTGG	U01377
TF_motif_seq_0258	Dehydrin	1815	-	0.8	GTCTG	U01377
TF_motif_seq_0258	Dehydrin	1867	+	0.8	CTGAC	U01377
TF_motif_seq_0258	Dehydrin	1882	-	0.8	GTCTG	U01377
TF_motif_seq_0258	Dehydrin	1902	+	0.8	CCTAC	U01377
TF_motif_seq_0258	Dehydrin	2028	-	0.8	GTTGG	U01377
TF_motif_seq_0258	Dehydrin	2065	-	0.8	GTAGG	U01377
TF_motif_seq_0258	Dehydrin	2338	-	0.8	CTCGG	U01377
TF_motif_seq_0258	Dehydrin	2382	-	0.8	GACGG	U01377
TF_motif_seq_0258	Dehydrin	2469	-	0.8	GTCCG	U01377
TF_motif_seq_0258	Dehydrin	2471	+	0.8	CCGAA	U01377
TF_motif_seq_0267	Trihelix	46	+	0.8	GTTGC	AT5G01380
TF_motif_seq_0267	Trihelix	75	-	0.8	GAAAC	AT5G01380
TF_motif_seq_0267	Trihelix	84	-	0.8	GTAGC	AT5G01380
TF_motif_seq_0267	Trihelix	505	-	0.8	GTAAG	AT5G01380
TF_motif_seq_0267	Trihelix	572	+	0.8	GTCAC	AT5G01380
TF_motif_seq_0267	Trihelix	572	-	0.8	GTCAC	AT5G01380
TF_motif_seq_0267	Trihelix	587	+	0.8	GTTGC	AT5G01380
TF_motif_seq_0267	Trihelix	635	-	0.8	GTAGC	AT5G01380
TF_motif_seq_0267	Trihelix	653	+	0.8	GTTAT	AT5G01380
TF_motif_seq_0267	Trihelix	684	+	0.8	GTTGC	AT5G01380
TF_motif_seq_0267	Trihelix	782	+	0.8	GTTCC	AT5G01380
TF_motif_seq_0267	Trihelix	817	+	0.8	GTGAC	AT5G01380
TF_motif_seq_0267	Trihelix	817	-	0.8	GTGAC	AT5G01380
TF_motif_seq_0267	Trihelix	925	+	0.8	GTTGC	AT5G01380
TF_motif_seq_0267	Trihelix	948	+	0.8	GTTTC	AT5G01380
TF_motif_seq_0267	Trihelix	1026	+	0.8	GTGAC	AT5G01380
TF_motif_seq_0267	Trihelix	1026	-	0.8	GTGAC	AT5G01380
TF_motif_seq_0267	Trihelix	1040	+	0.8	TTTAC	AT5G01380
TF_motif_seq_0267	Trihelix	1052	+	0.8	GTTCC	AT5G01380
TF_motif_seq_0267	Trihelix	1057	+	0.8	GTTAA	AT5G01380
TF_motif_seq_0267	Trihelix	1255	+	0.8	GTTCC	AT5G01380
TF_motif_seq_0267	Trihelix	1282	+	0.8	GTTGC	AT5G01380
TF_motif_seq_0267	Trihelix	1304	+	1	GTTAC	AT5G01380
TF_motif_seq_0267	Trihelix	1304	-	0.8	GTTAC	AT5G01380
TF_motif_seq_0267	Trihelix	1326	-	0.8	GTAAG	AT5G01380
TF_motif_seq_0267	Trihelix	1344	-	0.8	GAAAC	AT5G01380
TF_motif_seq_0267	Trihelix	1422	+	0.8	GTCAC	AT5G01380
TF_motif_seq_0267	Trihelix	1422	-	0.8	GTCAC	AT5G01380
TF_motif_seq_0267	Trihelix	1445	+	0.8	GTTAT	AT5G01380
TF_motif_seq_0267	Trihelix	1458	+	0.8	GTTCC	AT5G01380
TF_motif_seq_0267	Trihelix	1487	-	0.8	GAAAC	AT5G01380
TF_motif_seq_0267	Trihelix	1560	-	0.8	GAAAC	AT5G01380
TF_motif_seq_0267	Trihelix	1586	+	0.8	GTTGC	AT5G01380
TF_motif_seq_0267	Trihelix	1639	-	0.8	ATAAC	AT5G01380
TF_motif_seq_0267	Trihelix	1708	-	0.8	GGAAC	AT5G01380
TF_motif_seq_0267	Trihelix	1739	-	0.8	GTATC	AT5G01380
TF_motif_seq_0267	Trihelix	1777	+	0.8	GTTCC	AT5G01380
TF_motif_seq_0267	Trihelix	1820	+	0.8	GTGAC	AT5G01380
TF_motif_seq_0267	Trihelix	1820	-	0.8	GTGAC	AT5G01380
TF_motif_seq_0267	Trihelix	1839	-	0.8	GTAAT	AT5G01380
TF_motif_seq_0267	Trihelix	1863	+	0.8	GTTGC	AT5G01380
TF_motif_seq_0267	Trihelix	1889	+	1	GTTAC	AT5G01380
TF_motif_seq_0267	Trihelix	1889	-	0.8	GTTAC	AT5G01380
TF_motif_seq_0267	Trihelix	1921	+	0.8	GTTTC	AT5G01380
TF_motif_seq_0267	Trihelix	1946	+	0.8	GTTAT	AT5G01380
TF_motif_seq_0267	Trihelix	2010	+	0.8	TTTAC	AT5G01380
TF_motif_seq_0267	Trihelix	2075	-	0.8	GTATC	AT5G01380
TF_motif_seq_0267	Trihelix	2080	+	0.8	GTGAC	AT5G01380
TF_motif_seq_0267	Trihelix	2080	-	0.8	GTGAC	AT5G01380
TF_motif_seq_0267	Trihelix	2099	-	0.8	GCAAC	AT5G01380
TF_motif_seq_0267	Trihelix	2247	+	0.8	GTTAT	AT5G01380
TF_motif_seq_0267	Trihelix	2300	+	0.8	GATAC	AT5G01380
TF_motif_seq_0267	Trihelix	2306	+	0.8	GATAC	AT5G01380
TF_motif_seq_0267	Trihelix	2352	+	0.8	ATTAC	AT5G01380
TF_motif_seq_0267	Trihelix	2386	+	0.8	GTTAT	AT5G01380
TF_motif_seq_0270	WRKY	53	-	1	AGTCA	AT1G13960;AT1G18860;AT1G29280;AT1G29860;AT1G30650;AT1G55600;AT1G62300;AT1G64000;AT1G66550;AT1G68150;AT1G69310;AT1G69810;AT1G80590;AT1G80840;AT2G03340;AT2G23320;AT2G24570;AT2G25000;AT2G30250;AT2G30590;AT2G34830;AT2G37260;AT2G38470;AT2G40740;AT2G40750;AT2G44745;AT2G46130;AT2G46400;AT2G47260;AT3G01080;AT3G01970;AT3G04670;AT3G56400;AT3G58710;AT4G01250;AT4G01720;AT4G04450;AT4G12020;AT4G18170;AT4G22070;AT4G23810;AT4G24240;AT4G26440;AT4G26640;AT4G30935;AT4G31550;AT4G31800;AT4G39410;AT5G07100;AT5G13080;AT5G15130;AT5G22570;AT5G24110;AT5G28650;AT5G45050;AT5G45260;AT5G46350;AT5G49520;AT5G52830;AT5G56270
TF_motif_seq_0270	WRKY	254	+	1	TGACT	AT1G13960;AT1G18860;AT1G29280;AT1G29860;AT1G30650;AT1G55600;AT1G62300;AT1G64000;AT1G66550;AT1G68150;AT1G69310;AT1G69810;AT1G80590;AT1G80840;AT2G03340;AT2G23320;AT2G24570;AT2G25000;AT2G30250;AT2G30590;AT2G34830;AT2G37260;AT2G38470;AT2G40740;AT2G40750;AT2G44745;AT2G46130;AT2G46400;AT2G47260;AT3G01080;AT3G01970;AT3G04670;AT3G56400;AT3G58710;AT4G01250;AT4G01720;AT4G04450;AT4G12020;AT4G18170;AT4G22070;AT4G23810;AT4G24240;AT4G26440;AT4G26640;AT4G30935;AT4G31550;AT4G31800;AT4G39410;AT5G07100;AT5G13080;AT5G15130;AT5G22570;AT5G24110;AT5G28650;AT5G45050;AT5G45260;AT5G46350;AT5G49520;AT5G52830;AT5G56270
TF_motif_seq_0270	WRKY	524	+	1	TGACT	AT1G13960;AT1G18860;AT1G29280;AT1G29860;AT1G30650;AT1G55600;AT1G62300;AT1G64000;AT1G66550;AT1G68150;AT1G69310;AT1G69810;AT1G80590;AT1G80840;AT2G03340;AT2G23320;AT2G24570;AT2G25000;AT2G30250;AT2G30590;AT2G34830;AT2G37260;AT2G38470;AT2G40740;AT2G40750;AT2G44745;AT2G46130;AT2G46400;AT2G47260;AT3G01080;AT3G01970;AT3G04670;AT3G56400;AT3G58710;AT4G01250;AT4G01720;AT4G04450;AT4G12020;AT4G18170;AT4G22070;AT4G23810;AT4G24240;AT4G26440;AT4G26640;AT4G30935;AT4G31550;AT4G31800;AT4G39410;AT5G07100;AT5G13080;AT5G15130;AT5G22570;AT5G24110;AT5G28650;AT5G45050;AT5G45260;AT5G46350;AT5G49520;AT5G52830;AT5G56270
TF_motif_seq_0270	WRKY	991	-	1	GGTCA	AT1G13960;AT1G18860;AT1G29280;AT1G29860;AT1G30650;AT1G55600;AT1G62300;AT1G64000;AT1G66550;AT1G68150;AT1G69310;AT1G69810;AT1G80590;AT1G80840;AT2G03340;AT2G23320;AT2G24570;AT2G25000;AT2G30250;AT2G30590;AT2G34830;AT2G37260;AT2G38470;AT2G40740;AT2G40750;AT2G44745;AT2G46130;AT2G46400;AT2G47260;AT3G01080;AT3G01970;AT3G04670;AT3G56400;AT3G58710;AT4G01250;AT4G01720;AT4G04450;AT4G12020;AT4G18170;AT4G22070;AT4G23810;AT4G24240;AT4G26440;AT4G26640;AT4G30935;AT4G31550;AT4G31800;AT4G39410;AT5G07100;AT5G13080;AT5G15130;AT5G22570;AT5G24110;AT5G28650;AT5G45050;AT5G45260;AT5G46350;AT5G49520;AT5G52830;AT5G56270
TF_motif_seq_0270	WRKY	1027	+	1	TGACT	AT1G13960;AT1G18860;AT1G29280;AT1G29860;AT1G30650;AT1G55600;AT1G62300;AT1G64000;AT1G66550;AT1G68150;AT1G69310;AT1G69810;AT1G80590;AT1G80840;AT2G03340;AT2G23320;AT2G24570;AT2G25000;AT2G30250;AT2G30590;AT2G34830;AT2G37260;AT2G38470;AT2G40740;AT2G40750;AT2G44745;AT2G46130;AT2G46400;AT2G47260;AT3G01080;AT3G01970;AT3G04670;AT3G56400;AT3G58710;AT4G01250;AT4G01720;AT4G04450;AT4G12020;AT4G18170;AT4G22070;AT4G23810;AT4G24240;AT4G26440;AT4G26640;AT4G30935;AT4G31550;AT4G31800;AT4G39410;AT5G07100;AT5G13080;AT5G15130;AT5G22570;AT5G24110;AT5G28650;AT5G45050;AT5G45260;AT5G46350;AT5G49520;AT5G52830;AT5G56270
TF_motif_seq_0270	WRKY	1268	+	1	TGACT	AT1G13960;AT1G18860;AT1G29280;AT1G29860;AT1G30650;AT1G55600;AT1G62300;AT1G64000;AT1G66550;AT1G68150;AT1G69310;AT1G69810;AT1G80590;AT1G80840;AT2G03340;AT2G23320;AT2G24570;AT2G25000;AT2G30250;AT2G30590;AT2G34830;AT2G37260;AT2G38470;AT2G40740;AT2G40750;AT2G44745;AT2G46130;AT2G46400;AT2G47260;AT3G01080;AT3G01970;AT3G04670;AT3G56400;AT3G58710;AT4G01250;AT4G01720;AT4G04450;AT4G12020;AT4G18170;AT4G22070;AT4G23810;AT4G24240;AT4G26440;AT4G26640;AT4G30935;AT4G31550;AT4G31800;AT4G39410;AT5G07100;AT5G13080;AT5G15130;AT5G22570;AT5G24110;AT5G28650;AT5G45050;AT5G45260;AT5G46350;AT5G49520;AT5G52830;AT5G56270
TF_motif_seq_0270	WRKY	1415	-	1	AGTCA	AT1G13960;AT1G18860;AT1G29280;AT1G29860;AT1G30650;AT1G55600;AT1G62300;AT1G64000;AT1G66550;AT1G68150;AT1G69310;AT1G69810;AT1G80590;AT1G80840;AT2G03340;AT2G23320;AT2G24570;AT2G25000;AT2G30250;AT2G30590;AT2G34830;AT2G37260;AT2G38470;AT2G40740;AT2G40750;AT2G44745;AT2G46130;AT2G46400;AT2G47260;AT3G01080;AT3G01970;AT3G04670;AT3G56400;AT3G58710;AT4G01250;AT4G01720;AT4G04450;AT4G12020;AT4G18170;AT4G22070;AT4G23810;AT4G24240;AT4G26440;AT4G26640;AT4G30935;AT4G31550;AT4G31800;AT4G39410;AT5G07100;AT5G13080;AT5G15130;AT5G22570;AT5G24110;AT5G28650;AT5G45050;AT5G45260;AT5G46350;AT5G49520;AT5G52830;AT5G56270
TF_motif_seq_0270	WRKY	1421	-	1	AGTCA	AT1G13960;AT1G18860;AT1G29280;AT1G29860;AT1G30650;AT1G55600;AT1G62300;AT1G64000;AT1G66550;AT1G68150;AT1G69310;AT1G69810;AT1G80590;AT1G80840;AT2G03340;AT2G23320;AT2G24570;AT2G25000;AT2G30250;AT2G30590;AT2G34830;AT2G37260;AT2G38470;AT2G40740;AT2G40750;AT2G44745;AT2G46130;AT2G46400;AT2G47260;AT3G01080;AT3G01970;AT3G04670;AT3G56400;AT3G58710;AT4G01250;AT4G01720;AT4G04450;AT4G12020;AT4G18170;AT4G22070;AT4G23810;AT4G24240;AT4G26440;AT4G26640;AT4G30935;AT4G31550;AT4G31800;AT4G39410;AT5G07100;AT5G13080;AT5G15130;AT5G22570;AT5G24110;AT5G28650;AT5G45050;AT5G45260;AT5G46350;AT5G49520;AT5G52830;AT5G56270
TF_motif_seq_0270	WRKY	1821	+	1	TGACC	AT1G13960;AT1G18860;AT1G29280;AT1G29860;AT1G30650;AT1G55600;AT1G62300;AT1G64000;AT1G66550;AT1G68150;AT1G69310;AT1G69810;AT1G80590;AT1G80840;AT2G03340;AT2G23320;AT2G24570;AT2G25000;AT2G30250;AT2G30590;AT2G34830;AT2G37260;AT2G38470;AT2G40740;AT2G40750;AT2G44745;AT2G46130;AT2G46400;AT2G47260;AT3G01080;AT3G01970;AT3G04670;AT3G56400;AT3G58710;AT4G01250;AT4G01720;AT4G04450;AT4G12020;AT4G18170;AT4G22070;AT4G23810;AT4G24240;AT4G26440;AT4G26640;AT4G30935;AT4G31550;AT4G31800;AT4G39410;AT5G07100;AT5G13080;AT5G15130;AT5G22570;AT5G24110;AT5G28650;AT5G45050;AT5G45260;AT5G46350;AT5G49520;AT5G52830;AT5G56270
TF_motif_seq_0271	bZIP	19	-	0.8	CTTCA	AT1G77920;AT3G12250;AT5G06950;AT5G06960;AT5G10030;AT5G65210;AT1G22070
TF_motif_seq_0271	bZIP	53	-	0.8	AGTCA	AT1G77920;AT3G12250;AT5G06950;AT5G06960;AT5G10030;AT5G65210;AT1G22070
TF_motif_seq_0271	bZIP	157	-	0.8	CGCCA	AT1G77920;AT3G12250;AT5G06950;AT5G06960;AT5G10030;AT5G65210;AT1G22070
TF_motif_seq_0271	bZIP	176	+	0.8	CGACG	AT1G77920;AT3G12250;AT5G06950;AT5G06960;AT5G10030;AT5G65210;AT1G22070
TF_motif_seq_0271	bZIP	194	-	0.8	CGCCA	AT1G77920;AT3G12250;AT5G06950;AT5G06960;AT5G10030;AT5G65210;AT1G22070
TF_motif_seq_0271	bZIP	230	-	0.8	CGTGA	AT1G77920;AT3G12250;AT5G06950;AT5G06960;AT5G10030;AT5G65210;AT1G22070
TF_motif_seq_0271	bZIP	254	+	0.8	TGACT	AT1G77920;AT3G12250;AT5G06950;AT5G06960;AT5G10030;AT5G65210;AT1G22070
TF_motif_seq_0271	bZIP	257	-	0.8	CTTCA	AT1G77920;AT3G12250;AT5G06950;AT5G06960;AT5G10030;AT5G65210;AT1G22070
TF_motif_seq_0271	bZIP	298	-	0.8	CGTCC	AT1G77920;AT3G12250;AT5G06950;AT5G06960;AT5G10030;AT5G65210;AT1G22070
TF_motif_seq_0271	bZIP	427	+	0.8	TGAGG	AT1G77920;AT3G12250;AT5G06950;AT5G06960;AT5G10030;AT5G65210;AT1G22070
TF_motif_seq_0271	bZIP	524	+	0.8	TGACT	AT1G77920;AT3G12250;AT5G06950;AT5G06960;AT5G10030;AT5G65210;AT1G22070
TF_motif_seq_0271	bZIP	555	+	0.8	GGACG	AT1G77920;AT3G12250;AT5G06950;AT5G06960;AT5G10030;AT5G65210;AT1G22070
TF_motif_seq_0271	bZIP	571	-	1	CGTCA	AT1G77920;AT3G12250;AT5G06950;AT5G06960;AT5G10030;AT5G65210;AT1G22070
TF_motif_seq_0271	bZIP	613	+	0.8	TGGCG	AT1G77920;AT3G12250;AT5G06950;AT5G06960;AT5G10030;AT5G65210;AT1G22070
TF_motif_seq_0271	bZIP	618	-	0.8	CGTCT	AT1G77920;AT3G12250;AT5G06950;AT5G06960;AT5G10030;AT5G65210;AT1G22070
TF_motif_seq_0271	bZIP	629	+	0.8	TGCCG	AT1G77920;AT3G12250;AT5G06950;AT5G06960;AT5G10030;AT5G65210;AT1G22070
TF_motif_seq_0271	bZIP	680	-	0.8	CGTCG	AT1G77920;AT3G12250;AT5G06950;AT5G06960;AT5G10030;AT5G65210;AT1G22070
TF_motif_seq_0271	bZIP	764	+	0.8	TGGCG	AT1G77920;AT3G12250;AT5G06950;AT5G06960;AT5G10030;AT5G65210;AT1G22070
TF_motif_seq_0271	bZIP	771	-	0.8	CGTGA	AT1G77920;AT3G12250;AT5G06950;AT5G06960;AT5G10030;AT5G65210;AT1G22070
TF_motif_seq_0271	bZIP	777	+	0.8	AGACG	AT1G77920;AT3G12250;AT5G06950;AT5G06960;AT5G10030;AT5G65210;AT1G22070
TF_motif_seq_0271	bZIP	791	+	0.8	TGGCG	AT1G77920;AT3G12250;AT5G06950;AT5G06960;AT5G10030;AT5G65210;AT1G22070
TF_motif_seq_0271	bZIP	806	-	0.8	CGTGA	AT1G77920;AT3G12250;AT5G06950;AT5G06960;AT5G10030;AT5G65210;AT1G22070
TF_motif_seq_0271	bZIP	818	+	0.8	TGACA	AT1G77920;AT3G12250;AT5G06950;AT5G06960;AT5G10030;AT5G65210;AT1G22070
TF_motif_seq_0271	bZIP	834	+	0.8	TCACG	AT1G77920;AT3G12250;AT5G06950;AT5G06960;AT5G10030;AT5G65210;AT1G22070
TF_motif_seq_0271	bZIP	837	+	0.8	CGACG	AT1G77920;AT3G12250;AT5G06950;AT5G06960;AT5G10030;AT5G65210;AT1G22070
TF_motif_seq_0271	bZIP	943	+	0.8	GGACG	AT1G77920;AT3G12250;AT5G06950;AT5G06960;AT5G10030;AT5G65210;AT1G22070
TF_motif_seq_0271	bZIP	968	-	0.8	CGTGA	AT1G77920;AT3G12250;AT5G06950;AT5G06960;AT5G10030;AT5G65210;AT1G22070
TF_motif_seq_0271	bZIP	991	-	0.8	GGTCA	AT1G77920;AT3G12250;AT5G06950;AT5G06960;AT5G10030;AT5G65210;AT1G22070
TF_motif_seq_0271	bZIP	996	+	0.8	TGATG	AT1G77920;AT3G12250;AT5G06950;AT5G06960;AT5G10030;AT5G65210;AT1G22070
TF_motif_seq_0271	bZIP	1027	+	0.8	TGACT	AT1G77920;AT3G12250;AT5G06950;AT5G06960;AT5G10030;AT5G65210;AT1G22070
TF_motif_seq_0271	bZIP	1056	-	0.8	CGTTA	AT1G77920;AT3G12250;AT5G06950;AT5G06960;AT5G10030;AT5G65210;AT1G22070
TF_motif_seq_0271	bZIP	1090	+	0.8	CGACG	AT1G77920;AT3G12250;AT5G06950;AT5G06960;AT5G10030;AT5G65210;AT1G22070
TF_motif_seq_0271	bZIP	1134	+	0.8	TGAGG	AT1G77920;AT3G12250;AT5G06950;AT5G06960;AT5G10030;AT5G65210;AT1G22070
TF_motif_seq_0271	bZIP	1146	-	0.8	TGTCA	AT1G77920;AT3G12250;AT5G06950;AT5G06960;AT5G10030;AT5G65210;AT1G22070
TF_motif_seq_0271	bZIP	1189	+	0.8	TGATG	AT1G77920;AT3G12250;AT5G06950;AT5G06960;AT5G10030;AT5G65210;AT1G22070
TF_motif_seq_0271	bZIP	1200	+	0.8	TGAAG	AT1G77920;AT3G12250;AT5G06950;AT5G06960;AT5G10030;AT5G65210;AT1G22070
TF_motif_seq_0271	bZIP	1268	+	0.8	TGACT	AT1G77920;AT3G12250;AT5G06950;AT5G06960;AT5G10030;AT5G65210;AT1G22070
TF_motif_seq_0271	bZIP	1415	-	0.8	AGTCA	AT1G77920;AT3G12250;AT5G06950;AT5G06960;AT5G10030;AT5G65210;AT1G22070
TF_motif_seq_0271	bZIP	1421	-	0.8	AGTCA	AT1G77920;AT3G12250;AT5G06950;AT5G06960;AT5G10030;AT5G65210;AT1G22070
TF_motif_seq_0271	bZIP	1440	-	0.8	CGTCT	AT1G77920;AT3G12250;AT5G06950;AT5G06960;AT5G10030;AT5G65210;AT1G22070
TF_motif_seq_0271	bZIP	1497	+	0.8	TGCCG	AT1G77920;AT3G12250;AT5G06950;AT5G06960;AT5G10030;AT5G65210;AT1G22070
TF_motif_seq_0271	bZIP	1528	-	0.8	CATCA	AT1G77920;AT3G12250;AT5G06950;AT5G06960;AT5G10030;AT5G65210;AT1G22070
TF_motif_seq_0271	bZIP	1543	+	0.8	TCACG	AT1G77920;AT3G12250;AT5G06950;AT5G06960;AT5G10030;AT5G65210;AT1G22070
TF_motif_seq_0271	bZIP	1615	+	0.8	TGAAG	AT1G77920;AT3G12250;AT5G06950;AT5G06960;AT5G10030;AT5G65210;AT1G22070
TF_motif_seq_0271	bZIP	1643	-	0.8	CATCA	AT1G77920;AT3G12250;AT5G06950;AT5G06960;AT5G10030;AT5G65210;AT1G22070
TF_motif_seq_0271	bZIP	1705	+	0.8	TGAGG	AT1G77920;AT3G12250;AT5G06950;AT5G06960;AT5G10030;AT5G65210;AT1G22070
TF_motif_seq_0271	bZIP	1762	+	0.8	TGGCG	AT1G77920;AT3G12250;AT5G06950;AT5G06960;AT5G10030;AT5G65210;AT1G22070
TF_motif_seq_0271	bZIP	1773	+	0.8	TGAAG	AT1G77920;AT3G12250;AT5G06950;AT5G06960;AT5G10030;AT5G65210;AT1G22070
TF_motif_seq_0271	bZIP	1821	+	0.8	TGACC	AT1G77920;AT3G12250;AT5G06950;AT5G06960;AT5G10030;AT5G65210;AT1G22070
TF_motif_seq_0271	bZIP	1868	+	0.8	TGACA	AT1G77920;AT3G12250;AT5G06950;AT5G06960;AT5G10030;AT5G65210;AT1G22070
TF_motif_seq_0271	bZIP	1885	+	0.8	TGATG	AT1G77920;AT3G12250;AT5G06950;AT5G06960;AT5G10030;AT5G65210;AT1G22070
TF_motif_seq_0271	bZIP	2079	-	0.8	CGTGA	AT1G77920;AT3G12250;AT5G06950;AT5G06960;AT5G10030;AT5G65210;AT1G22070
TF_motif_seq_0271	bZIP	2081	+	1	TGACG	AT1G77920;AT3G12250;AT5G06950;AT5G06960;AT5G10030;AT5G65210;AT1G22070
TF_motif_seq_0271	bZIP	2149	+	0.8	TGAGG	AT1G77920;AT3G12250;AT5G06950;AT5G06960;AT5G10030;AT5G65210;AT1G22070
TF_motif_seq_0271	bZIP	2381	+	0.8	GGACG	AT1G77920;AT3G12250;AT5G06950;AT5G06960;AT5G10030;AT5G65210;AT1G22070
TF_motif_seq_0271	bZIP	2398	+	0.8	TGAAG	AT1G77920;AT3G12250;AT5G06950;AT5G06960;AT5G10030;AT5G65210;AT1G22070
TF_motif_seq_0271	bZIP	2447	+	0.8	TGGCG	AT1G77920;AT3G12250;AT5G06950;AT5G06960;AT5G10030;AT5G65210;AT1G22070
TF_motif_seq_0285	CG-1;CAMTA	26	+	1	CCGCGg	AT2G22300;AT5G64220;AT1G67310;AT3G16940;AT5G09410
TF_motif_seq_0285	CG-1;CAMTA	26	-	1	cCGCGG	AT2G22300;AT5G64220;AT1G67310;AT3G16940;AT5G09410
TF_motif_seq_0285	CG-1;CAMTA	295	+	1	GCGCGt	AT2G22300;AT5G64220;AT1G67310;AT3G16940;AT5G09410
TF_motif_seq_0285	CG-1;CAMTA	295	-	1	gCGCGT	AT2G22300;AT5G64220;AT1G67310;AT3G16940;AT5G09410
TF_motif_seq_0285	CG-1;CAMTA	351	+	1	CCGCGg	AT2G22300;AT5G64220;AT1G67310;AT3G16940;AT5G09410
TF_motif_seq_0285	CG-1;CAMTA	351	-	1	cCGCGG	AT2G22300;AT5G64220;AT1G67310;AT3G16940;AT5G09410
TF_motif_seq_0285	CG-1;CAMTA	615	+	1	GCGCGt	AT2G22300;AT5G64220;AT1G67310;AT3G16940;AT5G09410
TF_motif_seq_0285	CG-1;CAMTA	615	-	1	gCGCGT	AT2G22300;AT5G64220;AT1G67310;AT3G16940;AT5G09410
TF_motif_seq_0285	CG-1;CAMTA	1366	+	1	ACGCGg	AT2G22300;AT5G64220;AT1G67310;AT3G16940;AT5G09410
TF_motif_seq_0285	CG-1;CAMTA	1366	-	1	aCGCGG	AT2G22300;AT5G64220;AT1G67310;AT3G16940;AT5G09410
TF_motif_seq_0287	bZIP	15	+	1	ACAGCt	AT1G43700
TF_motif_seq_0300	bHLH	197	+	0.83	CACGAg	AT1G09530;AT2G20180;AT4G17880;AT5G46760
TF_motif_seq_0300	bHLH	197	-	0.83	cACGAG	AT1G09530;AT2G20180;AT4G17880;AT5G46760
TF_motif_seq_0300	bHLH	228	+	0.83	CCCGTg	AT1G09530;AT2G20180;AT4G17880;AT5G46760
TF_motif_seq_0300	bHLH	228	-	0.83	cCCGTG	AT1G09530;AT2G20180;AT4G17880;AT5G46760
TF_motif_seq_0300	bHLH	579	+	1	CACGTg	AT1G09530;AT2G20180;AT4G17880;AT5G46760
TF_motif_seq_0300	bHLH	579	-	1	cACGTG	AT1G09530;AT2G20180;AT4G17880;AT5G46760
TF_motif_seq_0300	bHLH	769	+	0.83	AACGTg	AT1G09530;AT2G20180;AT4G17880;AT5G46760
TF_motif_seq_0300	bHLH	769	-	0.83	aACGTG	AT1G09530;AT2G20180;AT4G17880;AT5G46760
TF_motif_seq_0300	bHLH	838	+	0.83	GACGTg	AT1G09530;AT2G20180;AT4G17880;AT5G46760
TF_motif_seq_0300	bHLH	838	-	0.83	gACGTG	AT1G09530;AT2G20180;AT4G17880;AT5G46760
TF_motif_seq_0301	bHLH	579	+	1	CACGTg	AT1G32640
TF_motif_seq_0301	bHLH	579	-	1	cACGTG	AT1G32640
TF_motif_seq_0302	bHLH	379	+	1	CATTTg	AT5G08130;AT3G26744
TF_motif_seq_0302	bHLH	379	-	1	cATTTG	AT5G08130;AT3G26744
TF_motif_seq_0302	bHLH	579	+	1	CACGTg	AT5G08130;AT3G26744
TF_motif_seq_0302	bHLH	579	-	1	cACGTG	AT5G08130;AT3G26744
TF_motif_seq_0302	bHLH	625	+	1	CAATTg	AT5G08130;AT3G26744
TF_motif_seq_0302	bHLH	625	-	1	cAATTG	AT5G08130;AT3G26744
TF_motif_seq_0302	bHLH	1925	+	1	CAGTTg	AT5G08130;AT3G26744
TF_motif_seq_0302	bHLH	1925	-	1	cAGTTG	AT5G08130;AT3G26744
TF_motif_seq_0302	bHLH	2056	+	1	CATTTg	AT5G08130;AT3G26744
TF_motif_seq_0302	bHLH	2056	-	1	cATTTG	AT5G08130;AT3G26744
TF_motif_seq_0302	bHLH	2089	+	1	CAATTg	AT5G08130;AT3G26744
TF_motif_seq_0302	bHLH	2089	-	1	cAATTG	AT5G08130;AT3G26744
TF_motif_seq_0302	bHLH	2145	+	1	CATCTg	AT5G08130;AT3G26744
TF_motif_seq_0302	bHLH	2145	-	1	cATCTG	AT5G08130;AT3G26744
TF_motif_seq_0302	bHLH	2310	+	1	CATCTg	AT5G08130;AT3G26744
TF_motif_seq_0302	bHLH	2310	-	1	cATCTG	AT5G08130;AT3G26744
TF_motif_seq_0302	bHLH	2464	+	1	CAGATg	AT5G08130;AT3G26744
TF_motif_seq_0302	bHLH	2464	-	1	cAGATG	AT5G08130;AT3G26744
TF_motif_seq_0313	(Others)	500	+	1	CTGTTg	D14712
TF_motif_seq_0313	(Others)	585	+	1	CTGTTg	D14712
TF_motif_seq_0313	(Others)	1055	+	1	CCGTTa	D14712
TF_motif_seq_0313	(Others)	1443	+	1	CTGTTa	D14712
TF_motif_seq_0313	(Others)	1499	+	1	CCGTTg	D14712
TF_motif_seq_0313	(Others)	1755	-	1	cAACCG	D14712
TF_motif_seq_0313	(Others)	1925	+	1	CAGTTg	D14712
TF_motif_seq_0313	(Others)	2245	+	1	CTGTTa	D14712
TF_motif_seq_0313	(Others)	2340	+	1	CGGTTg	D14712
TF_motif_seq_0313	(Others)	2384	+	1	CGGTTa	D14712
TF_motif_seq_0319	Trihelix	1040	-	1	tTTACC	AT1G33240
TF_motif_seq_0331	TCP	272	+	1	cCGGGT	AT3G27010
TF_motif_seq_0331	TCP	631	+	1	cCGGGT	AT3G27010
TF_motif_seq_0331	TCP	793	+	0.95	gCGGGT	AT3G27010
TF_motif_seq_0339	WRKY	53	-	1	aGTCAA	AT1G13960;AT1G18860;AT1G29280;AT1G29860;AT1G30650;AT1G55600;AT1G62300;AT1G64000;AT1G66550;AT1G68150;AT1G69310;AT1G69810;AT1G80590;AT1G80840;AT2G03340;AT2G23320;AT2G24570;AT2G25000;AT2G30250;AT2G30590;AT2G34830;AT2G37260;AT2G38470;AT2G40740;AT2G40750;AT2G44745;AT2G46130;AT2G46400;AT2G47260;AT3G01080;AT3G01970;AT3G04670;AT3G56400;AT3G58710;AT4G01250;AT4G01720;AT4G04450;AT4G12020;AT4G18170;AT4G22070;AT4G23810;AT4G24240;AT4G26440;AT4G26640;AT4G30935;AT4G31550;AT4G31800;AT4G39410;AT5G07100;AT5G13080;AT5G15130;AT5G22570;AT5G24110;AT5G28650;AT5G45050;AT5G45260;AT5G46350;AT5G49520;AT5G52830;AT5G56270
TF_motif_seq_0339	WRKY	253	+	1	TTGACt	AT1G13960;AT1G18860;AT1G29280;AT1G29860;AT1G30650;AT1G55600;AT1G62300;AT1G64000;AT1G66550;AT1G68150;AT1G69310;AT1G69810;AT1G80590;AT1G80840;AT2G03340;AT2G23320;AT2G24570;AT2G25000;AT2G30250;AT2G30590;AT2G34830;AT2G37260;AT2G38470;AT2G40740;AT2G40750;AT2G44745;AT2G46130;AT2G46400;AT2G47260;AT3G01080;AT3G01970;AT3G04670;AT3G56400;AT3G58710;AT4G01250;AT4G01720;AT4G04450;AT4G12020;AT4G18170;AT4G22070;AT4G23810;AT4G24240;AT4G26440;AT4G26640;AT4G30935;AT4G31550;AT4G31800;AT4G39410;AT5G07100;AT5G13080;AT5G15130;AT5G22570;AT5G24110;AT5G28650;AT5G45050;AT5G45260;AT5G46350;AT5G49520;AT5G52830;AT5G56270
TF_motif_seq_0339	WRKY	1146	-	0.95	tGTCAA	AT1G13960;AT1G18860;AT1G29280;AT1G29860;AT1G30650;AT1G55600;AT1G62300;AT1G64000;AT1G66550;AT1G68150;AT1G69310;AT1G69810;AT1G80590;AT1G80840;AT2G03340;AT2G23320;AT2G24570;AT2G25000;AT2G30250;AT2G30590;AT2G34830;AT2G37260;AT2G38470;AT2G40740;AT2G40750;AT2G44745;AT2G46130;AT2G46400;AT2G47260;AT3G01080;AT3G01970;AT3G04670;AT3G56400;AT3G58710;AT4G01250;AT4G01720;AT4G04450;AT4G12020;AT4G18170;AT4G22070;AT4G23810;AT4G24240;AT4G26440;AT4G26640;AT4G30935;AT4G31550;AT4G31800;AT4G39410;AT5G07100;AT5G13080;AT5G15130;AT5G22570;AT5G24110;AT5G28650;AT5G45050;AT5G45260;AT5G46350;AT5G49520;AT5G52830;AT5G56270
TF_motif_seq_0349	(Others)	186	+	0.86	ACAGAca	X67670;X67671
TF_motif_seq_0349	(Others)	192	+	0.86	ACCGCca	X67670;X67671
TF_motif_seq_0349	(Others)	543	-	0.86	tgTCTGT	X67670;X67671
TF_motif_seq_0355	SRS	141	+	1	ACTCTac	AT1G75520;AT2G18120;AT3G54430;AT4G36260;AT5G12330;AT5G66350
TF_motif_seq_0355	SRS	1077	-	0.86	gcAGAGT	AT1G75520;AT2G18120;AT3G54430;AT4G36260;AT5G12330;AT5G66350
TF_motif_seq_0359	FAR1	803	-	0.86	gtGCGTG	AT3G22170;AT4G15090
TF_motif_seq_0367	Myb/SANT;trp;MYB;NF-YC	851	-	0.86	ggCTGAG	AT1G09770;AT1G08970
TF_motif_seq_0367	Myb/SANT;trp;MYB;NF-YC	1131	-	0.86	ctCTGAG	AT1G09770;AT1G08970
TF_motif_seq_0367	Myb/SANT;trp;MYB;NF-YC	1607	+	0.86	CTCAGag	AT1G09770;AT1G08970
TF_motif_seq_0396	WOX	1058	+	1	TTAATgc	AT2G17950
TF_motif_seq_0410	bHLH	1711	-	0.75	actCATAT	AT1G32640
TF_motif_seq_0410	bHLH	1878	+	0.75	ATAGGtct	AT1G32640
TF_motif_seq_0410	bHLH	2223	+	0.75	ATACAtgg	AT1G32640
TF_motif_seq_0410	bHLH	2307	+	0.75	ATACAtct	AT1G32640
TF_motif_seq_0421	AP2;ERF	1289	-	0.88	gggAAGTG	AT2G40220
TF_motif_seq_0421	AP2;ERF	1385	+	0.88	CACTTtca	AT2G40220
TF_motif_seq_0424	bZIP	196	+	0.88	CCACGagg	AT1G03970;AT2G46270;AT4G01120;AT4G36730
TF_motif_seq_0424	bZIP	578	+	0.88	CCACGtgc	AT1G03970;AT2G46270;AT4G01120;AT4G36730
TF_motif_seq_0424	bZIP	837	-	0.88	cgaCGTGG	AT1G03970;AT2G46270;AT4G01120;AT4G36730
TF_motif_seq_0442	NAC	153	-	1	ACGGCgcc	AT2G43000
TF_motif_seq_0442	NAC	1495	+	1	aatGCCGT	AT2G43000
TF_motif_seq_0444	Homeodomain;HD-ZIP	2408	-	0.86	tggATTTA	AT4G21750;AT4G04890
TF_motif_seq_0456	E2F/DP	372	+	1	TTTCCcgc	AT5G22220;AT2G36010
TF_motif_seq_0472	Homeodomain;bZIP;HD-ZIP	41	+	0.88	CAATGgttg	AT5G65310
TF_motif_seq_0472	Homeodomain;bZIP;HD-ZIP	1274	-	0.88	caacCATTG	AT5G65310
TF_motif_seq_0508	SBP	503	-	0.75	ttGTAAGgc	AT1G20980;AT1G27360;AT1G27370;AT1G53160;AT1G69170;AT1G76580;AT2G33810;AT2G42200;AT2G47070;AT3G15270;AT3G57920;AT3G60030;AT5G18830;AT5G43270
TF_motif_seq_0508	SBP	553	-	0.75	ttGGACGat	AT1G20980;AT1G27360;AT1G27370;AT1G53160;AT1G69170;AT1G76580;AT2G33810;AT2G42200;AT2G47070;AT3G15270;AT3G57920;AT3G60030;AT5G18830;AT5G43270
TF_motif_seq_0508	SBP	941	-	0.75	ttGGACGgt	AT1G20980;AT1G27360;AT1G27370;AT1G53160;AT1G69170;AT1G76580;AT2G33810;AT2G42200;AT2G47070;AT3G15270;AT3G57920;AT3G60030;AT5G18830;AT5G43270
TF_motif_seq_0508	SBP	1324	-	0.75	ttGTAAGtt	AT1G20980;AT1G27360;AT1G27370;AT1G53160;AT1G69170;AT1G76580;AT2G33810;AT2G42200;AT2G47070;AT3G15270;AT3G57920;AT3G60030;AT5G18830;AT5G43270
TF_motif_seq_0508	SBP	2236	-	0.75	ttGTACAct	AT1G20980;AT1G27360;AT1G27370;AT1G53160;AT1G69170;AT1G76580;AT2G33810;AT2G42200;AT2G47070;AT3G15270;AT3G57920;AT3G60030;AT5G18830;AT5G43270
TF_motif_seq_0508	SBP	2287	-	0.88	ttCTACGaa	AT1G20980;AT1G27360;AT1G27370;AT1G53160;AT1G69170;AT1G76580;AT2G33810;AT2G42200;AT2G47070;AT3G15270;AT3G57920;AT3G60030;AT5G18830;AT5G43270
TF_motif_seq_0508	SBP	2467	-	0.75	atGTCCGaa	AT1G20980;AT1G27360;AT1G27370;AT1G53160;AT1G69170;AT1G76580;AT2G33810;AT2G42200;AT2G47070;AT3G15270;AT3G57920;AT3G60030;AT5G18830;AT5G43270
TF_motif_seq_0009	(Motif sequence only)	551	-	0.7	tcttgGACGA	LS7ATPR1
TF_motif_seq_0009	(Motif sequence only)	770	+	0.8	ACGTGagaga	LS7ATPR1
TF_motif_seq_0009	(Motif sequence only)	833	-	0.7	ttcacGACGT	LS7ATPR1
TF_motif_seq_0009	(Motif sequence only)	1493	-	0.7	gcaatGCCGT	LS7ATPR1
TF_motif_seq_0009	(Motif sequence only)	1642	+	0.7	ACATCataat	LS7ATPR1
TF_motif_seq_0009	(Motif sequence only)	2064	-	0.7	tgtagGATGT	LS7ATPR1
TF_motif_seq_0009	(Motif sequence only)	2394	-	0.7	tcagtGAAGT	LS7ATPR1
TF_motif_seq_0009	(Motif sequence only)	2416	-	0.8	tctagGACAT	LS7ATPR1
TF_motif_seq_0018	(Motif sequence only)	835	-	0.8	cacgaCGTGG	UPRE2AT
TF_motif_seq_0029	(Motif sequence only)	543	-	0.7	tgtctGTGTC	ACEATCHS
TF_motif_seq_0043	(Motif sequence only)	576	-	0.96	ctcCACGTgc	ABREATRD22
TF_motif_seq_0043	(Motif sequence only)	837	+	0.93	cgACGTGgtg	ABREATRD22
TF_motif_seq_0052	(Motif sequence only)	143	+	0.7	TCTACacaac	LS5ATPR1
TF_motif_seq_0052	(Motif sequence only)	2315	-	0.7	gcctcGTAGA	LS5ATPR1
TF_motif_seq_0053	(Motif sequence only)	922	-	0.7	tgtgtTGCAA	SORLREP5AT
TF_motif_seq_0053	(Motif sequence only)	2092	+	0.7	TTGCAtcgca	SORLREP5AT
TF_motif_seq_0053	(Motif sequence only)	2211	-	0.7	tgttgTGCAA	SORLREP5AT
TF_motif_seq_0060	(Motif sequence only)	618	-	0.73	cgtctgCCAAT	UPRE1AT
TF_motif_seq_0060	(Motif sequence only)	1235	+	0.82	ATTGGtgctcg	UPRE1AT
TF_motif_seq_0069	(Motif sequence only)	1199	+	0.82	CTGAAgaggga	TL1ATSAR
TF_motif_seq_0188	(Motif sequence only)	182	+	0.86	gcccacagacaccgCCACG	UPRMOTIFIIAT
TF_motif_seq_0188	(Motif sequence only)	361	-	0.86	CGTGGtgcatttttcccgc	UPRMOTIFIIAT
TF_motif_seq_0188	(Motif sequence only)	799	-	0.86	CGTGGtgcgtgagtgattg	UPRMOTIFIIAT
TF_motif_seq_0188	(Motif sequence only)	840	-	0.86	CGTGGtgcttgggctgaga	UPRMOTIFIIAT
TF_motif_seq_0248	(Motif sequence only)	10	+	0.8	AATGG	MYBCOREATCYCB1
TF_motif_seq_0248	(Motif sequence only)	24	+	0.8	AACCG	MYBCOREATCYCB1
TF_motif_seq_0248	(Motif sequence only)	42	+	0.8	AATGG	MYBCOREATCYCB1
TF_motif_seq_0248	(Motif sequence only)	62	-	0.8	CCTTT	MYBCOREATCYCB1
TF_motif_seq_0248	(Motif sequence only)	77	+	0.8	AACAG	MYBCOREATCYCB1
TF_motif_seq_0248	(Motif sequence only)	94	+	0.8	ACCGG	MYBCOREATCYCB1
TF_motif_seq_0248	(Motif sequence only)	152	+	0.8	CACGG	MYBCOREATCYCB1
TF_motif_seq_0248	(Motif sequence only)	165	+	0.8	AACTG	MYBCOREATCYCB1
TF_motif_seq_0248	(Motif sequence only)	229	-	0.8	CCGTG	MYBCOREATCYCB1
TF_motif_seq_0248	(Motif sequence only)	391	+	0.8	AAGGG	MYBCOREATCYCB1
TF_motif_seq_0248	(Motif sequence only)	396	+	0.8	AAGGG	MYBCOREATCYCB1
TF_motif_seq_0248	(Motif sequence only)	500	-	0.8	CTGTT	MYBCOREATCYCB1
TF_motif_seq_0248	(Motif sequence only)	570	-	0.8	CCGTC	MYBCOREATCYCB1
TF_motif_seq_0248	(Motif sequence only)	585	-	0.8	CTGTT	MYBCOREATCYCB1
TF_motif_seq_0248	(Motif sequence only)	607	-	0.8	TCGTT	MYBCOREATCYCB1
TF_motif_seq_0248	(Motif sequence only)	639	-	0.8	CCTTT	MYBCOREATCYCB1
TF_motif_seq_0248	(Motif sequence only)	674	-	0.8	CCTTT	MYBCOREATCYCB1
TF_motif_seq_0248	(Motif sequence only)	682	-	0.8	TCGTT	MYBCOREATCYCB1
TF_motif_seq_0248	(Motif sequence only)	762	+	0.8	AATGG	MYBCOREATCYCB1
TF_motif_seq_0248	(Motif sequence only)	769	+	0.8	AACGT	MYBCOREATCYCB1
TF_motif_seq_0248	(Motif sequence only)	778	+	0.8	GACGG	MYBCOREATCYCB1
TF_motif_seq_0248	(Motif sequence only)	780	-	0.8	CGGTT	MYBCOREATCYCB1
TF_motif_seq_0248	(Motif sequence only)	944	+	0.8	GACGG	MYBCOREATCYCB1
TF_motif_seq_0248	(Motif sequence only)	946	-	0.8	CGGTT	MYBCOREATCYCB1
TF_motif_seq_0248	(Motif sequence only)	1050	-	0.8	CGGTT	MYBCOREATCYCB1
TF_motif_seq_0248	(Motif sequence only)	1055	-	1	CCGTT	MYBCOREATCYCB1
TF_motif_seq_0248	(Motif sequence only)	1064	-	0.8	CGGTT	MYBCOREATCYCB1
TF_motif_seq_0248	(Motif sequence only)	1150	+	0.8	AATGG	MYBCOREATCYCB1
TF_motif_seq_0248	(Motif sequence only)	1162	-	0.8	CCATT	MYBCOREATCYCB1
TF_motif_seq_0248	(Motif sequence only)	1253	-	0.8	TCGTT	MYBCOREATCYCB1
TF_motif_seq_0248	(Motif sequence only)	1277	-	0.8	CCATT	MYBCOREATCYCB1
TF_motif_seq_0248	(Motif sequence only)	1314	-	0.8	CCGAT	MYBCOREATCYCB1
TF_motif_seq_0248	(Motif sequence only)	1346	+	0.8	AACTG	MYBCOREATCYCB1
TF_motif_seq_0248	(Motif sequence only)	1365	+	0.8	AACGC	MYBCOREATCYCB1
TF_motif_seq_0248	(Motif sequence only)	1443	-	0.8	CTGTT	MYBCOREATCYCB1
TF_motif_seq_0248	(Motif sequence only)	1489	+	0.8	AACTG	MYBCOREATCYCB1
TF_motif_seq_0248	(Motif sequence only)	1499	-	1	CCGTT	MYBCOREATCYCB1
TF_motif_seq_0248	(Motif sequence only)	1538	-	0.8	CCCTT	MYBCOREATCYCB1
TF_motif_seq_0248	(Motif sequence only)	1539	-	0.8	CCTTT	MYBCOREATCYCB1
TF_motif_seq_0248	(Motif sequence only)	1562	+	0.8	AACTG	MYBCOREATCYCB1
TF_motif_seq_0248	(Motif sequence only)	1564	-	0.8	CTGTT	MYBCOREATCYCB1
TF_motif_seq_0248	(Motif sequence only)	1570	+	0.8	AATGG	MYBCOREATCYCB1
TF_motif_seq_0248	(Motif sequence only)	1701	-	0.8	CCATT	MYBCOREATCYCB1
TF_motif_seq_0248	(Motif sequence only)	1756	+	0.8	AACCG	MYBCOREATCYCB1
TF_motif_seq_0248	(Motif sequence only)	1758	-	0.8	CCGAT	MYBCOREATCYCB1
TF_motif_seq_0248	(Motif sequence only)	1861	-	0.8	TCGTT	MYBCOREATCYCB1
TF_motif_seq_0248	(Motif sequence only)	1925	-	0.8	CAGTT	MYBCOREATCYCB1
TF_motif_seq_0248	(Motif sequence only)	2138	-	0.8	TCGTT	MYBCOREATCYCB1
TF_motif_seq_0248	(Motif sequence only)	2180	+	0.8	AATGG	MYBCOREATCYCB1
TF_motif_seq_0248	(Motif sequence only)	2245	-	0.8	CTGTT	MYBCOREATCYCB1
TF_motif_seq_0248	(Motif sequence only)	2340	-	0.8	CGGTT	MYBCOREATCYCB1
TF_motif_seq_0248	(Motif sequence only)	2382	+	0.8	GACGG	MYBCOREATCYCB1
TF_motif_seq_0248	(Motif sequence only)	2384	-	0.8	CGGTT	MYBCOREATCYCB1
TF_motif_seq_0248	(Motif sequence only)	2390	-	0.8	TCGTT	MYBCOREATCYCB1
TF_motif_seq_0248	(Motif sequence only)	2474	+	0.8	AAGGG	MYBCOREATCYCB1
TF_motif_seq_0249	(Motif sequence only)	152	-	0.8	CACGG	ABRELATERD1
TF_motif_seq_0249	(Motif sequence only)	178	+	0.8	ACGAG	ABRELATERD1
TF_motif_seq_0249	(Motif sequence only)	197	-	0.8	CACGA	ABRELATERD1
TF_motif_seq_0249	(Motif sequence only)	198	+	0.8	ACGAG	ABRELATERD1
TF_motif_seq_0249	(Motif sequence only)	228	-	0.8	CCCGT	ABRELATERD1
TF_motif_seq_0249	(Motif sequence only)	229	+	0.8	CCGTG	ABRELATERD1
TF_motif_seq_0249	(Motif sequence only)	296	-	0.8	CGCGT	ABRELATERD1
TF_motif_seq_0249	(Motif sequence only)	360	+	0.8	TCGTG	ABRELATERD1
TF_motif_seq_0249	(Motif sequence only)	411	+	0.8	AGGTG	ABRELATERD1
TF_motif_seq_0249	(Motif sequence only)	579	-	1	CACGT	ABRELATERD1
TF_motif_seq_0249	(Motif sequence only)	580	+	1	ACGTG	ABRELATERD1
TF_motif_seq_0249	(Motif sequence only)	606	-	0.8	CTCGT	ABRELATERD1
TF_motif_seq_0249	(Motif sequence only)	616	-	0.8	CGCGT	ABRELATERD1
TF_motif_seq_0249	(Motif sequence only)	650	-	0.8	CAGGT	ABRELATERD1
TF_motif_seq_0249	(Motif sequence only)	769	-	0.8	AACGT	ABRELATERD1
TF_motif_seq_0249	(Motif sequence only)	770	+	1	ACGTG	ABRELATERD1
TF_motif_seq_0249	(Motif sequence only)	788	+	0.8	AGGTG	ABRELATERD1
TF_motif_seq_0249	(Motif sequence only)	798	+	0.8	TCGTG	ABRELATERD1
TF_motif_seq_0249	(Motif sequence only)	805	+	0.8	GCGTG	ABRELATERD1
TF_motif_seq_0249	(Motif sequence only)	835	-	0.8	CACGA	ABRELATERD1
TF_motif_seq_0249	(Motif sequence only)	838	-	0.8	GACGT	ABRELATERD1
TF_motif_seq_0249	(Motif sequence only)	839	+	1	ACGTG	ABRELATERD1
TF_motif_seq_0249	(Motif sequence only)	870	+	0.8	ACCTG	ABRELATERD1
TF_motif_seq_0249	(Motif sequence only)	967	+	0.8	TCGTG	ABRELATERD1
TF_motif_seq_0249	(Motif sequence only)	1017	-	0.8	CAAGT	ABRELATERD1
TF_motif_seq_0249	(Motif sequence only)	1092	+	0.8	ACGAG	ABRELATERD1
TF_motif_seq_0249	(Motif sequence only)	1191	+	0.8	ATGTG	ABRELATERD1
TF_motif_seq_0249	(Motif sequence only)	1252	-	0.8	CTCGT	ABRELATERD1
TF_motif_seq_0249	(Motif sequence only)	1292	+	0.8	AAGTG	ABRELATERD1
TF_motif_seq_0249	(Motif sequence only)	1366	+	0.8	ACGCG	ABRELATERD1
TF_motif_seq_0249	(Motif sequence only)	1377	-	0.8	CAGGT	ABRELATERD1
TF_motif_seq_0249	(Motif sequence only)	1385	-	0.8	CACTT	ABRELATERD1
TF_motif_seq_0249	(Motif sequence only)	1544	-	0.8	CACGA	ABRELATERD1
TF_motif_seq_0249	(Motif sequence only)	1548	+	0.8	AAGTG	ABRELATERD1
TF_motif_seq_0249	(Motif sequence only)	1860	-	0.8	CTCGT	ABRELATERD1
TF_motif_seq_0249	(Motif sequence only)	1918	-	0.8	CAGGT	ABRELATERD1
TF_motif_seq_0249	(Motif sequence only)	1959	-	0.8	CATGT	ABRELATERD1
TF_motif_seq_0249	(Motif sequence only)	1968	+	0.8	AGGTG	ABRELATERD1
TF_motif_seq_0249	(Motif sequence only)	1996	+	0.8	ACTTG	ABRELATERD1
TF_motif_seq_0249	(Motif sequence only)	2049	+	0.8	AGGTG	ABRELATERD1
TF_motif_seq_0249	(Motif sequence only)	2078	+	0.8	TCGTG	ABRELATERD1
TF_motif_seq_0249	(Motif sequence only)	2137	-	0.8	CTCGT	ABRELATERD1
TF_motif_seq_0249	(Motif sequence only)	2225	+	0.8	ACATG	ABRELATERD1
TF_motif_seq_0249	(Motif sequence only)	2232	-	0.8	CAGGT	ABRELATERD1
TF_motif_seq_0249	(Motif sequence only)	2317	-	0.8	CTCGT	ABRELATERD1
TF_motif_seq_0249	(Motif sequence only)	2349	-	0.8	CACAT	ABRELATERD1
TF_motif_seq_0261	(Motif sequence only)	33	+	0.8	GAGCC	SURECOREATSULTR11
TF_motif_seq_0261	(Motif sequence only)	52	+	0.8	GAGTC	SURECOREATSULTR11
TF_motif_seq_0261	(Motif sequence only)	67	-	0.8	GTCCC	SURECOREATSULTR11
TF_motif_seq_0261	(Motif sequence only)	75	+	0.8	GAAAC	SURECOREATSULTR11
TF_motif_seq_0261	(Motif sequence only)	98	-	0.8	GGCTC	SURECOREATSULTR11
TF_motif_seq_0261	(Motif sequence only)	169	-	0.8	GTCCC	SURECOREATSULTR11
TF_motif_seq_0261	(Motif sequence only)	175	+	0.8	GCGAC	SURECOREATSULTR11
TF_motif_seq_0261	(Motif sequence only)	180	+	0.8	GAGCC	SURECOREATSULTR11
TF_motif_seq_0261	(Motif sequence only)	187	+	0.8	CAGAC	SURECOREATSULTR11
TF_motif_seq_0261	(Motif sequence only)	189	+	0.8	GACAC	SURECOREATSULTR11
TF_motif_seq_0261	(Motif sequence only)	221	+	0.8	GAGAG	SURECOREATSULTR11
TF_motif_seq_0261	(Motif sequence only)	223	+	0.8	GAGGC	SURECOREATSULTR11
TF_motif_seq_0261	(Motif sequence only)	239	+	0.8	GAGGC	SURECOREATSULTR11
TF_motif_seq_0261	(Motif sequence only)	241	-	0.8	GGCTC	SURECOREATSULTR11
TF_motif_seq_0261	(Motif sequence only)	299	-	0.8	GTCCC	SURECOREATSULTR11
TF_motif_seq_0261	(Motif sequence only)	341	+	0.8	GGGAC	SURECOREATSULTR11
TF_motif_seq_0261	(Motif sequence only)	343	-	0.8	GACTC	SURECOREATSULTR11
TF_motif_seq_0261	(Motif sequence only)	388	+	0.8	GAGAA	SURECOREATSULTR11
TF_motif_seq_0261	(Motif sequence only)	455	+	0.8	GAGAG	SURECOREATSULTR11
TF_motif_seq_0261	(Motif sequence only)	457	+	0.8	GAGAA	SURECOREATSULTR11
TF_motif_seq_0261	(Motif sequence only)	463	+	0.8	GAGAG	SURECOREATSULTR11
TF_motif_seq_0261	(Motif sequence only)	469	+	0.8	GAGAG	SURECOREATSULTR11
TF_motif_seq_0261	(Motif sequence only)	471	+	0.8	GAGAG	SURECOREATSULTR11
TF_motif_seq_0261	(Motif sequence only)	473	+	0.8	GAGAG	SURECOREATSULTR11
TF_motif_seq_0261	(Motif sequence only)	475	+	0.8	GAGAG	SURECOREATSULTR11
TF_motif_seq_0261	(Motif sequence only)	477	+	0.8	GAGAT	SURECOREATSULTR11
TF_motif_seq_0261	(Motif sequence only)	483	+	0.8	GAGAG	SURECOREATSULTR11
TF_motif_seq_0261	(Motif sequence only)	517	-	0.8	GTCTG	SURECOREATSULTR11
TF_motif_seq_0261	(Motif sequence only)	544	-	0.8	GTCTG	SURECOREATSULTR11
TF_motif_seq_0261	(Motif sequence only)	548	-	0.8	GTGTC	SURECOREATSULTR11
TF_motif_seq_0261	(Motif sequence only)	550	-	0.8	GTCTT	SURECOREATSULTR11
TF_motif_seq_0261	(Motif sequence only)	572	-	0.8	GTCAC	SURECOREATSULTR11
TF_motif_seq_0261	(Motif sequence only)	619	-	0.8	GTCTG	SURECOREATSULTR11
TF_motif_seq_0261	(Motif sequence only)	735	+	0.8	GAGAG	SURECOREATSULTR11
TF_motif_seq_0261	(Motif sequence only)	737	+	0.8	GAGAG	SURECOREATSULTR11
TF_motif_seq_0261	(Motif sequence only)	739	+	0.8	GAGAG	SURECOREATSULTR11
TF_motif_seq_0261	(Motif sequence only)	741	+	0.8	GAGAG	SURECOREATSULTR11
TF_motif_seq_0261	(Motif sequence only)	743	+	0.8	GAGAG	SURECOREATSULTR11
TF_motif_seq_0261	(Motif sequence only)	745	+	0.8	GAGAG	SURECOREATSULTR11
TF_motif_seq_0261	(Motif sequence only)	747	+	0.8	GAGAG	SURECOREATSULTR11
TF_motif_seq_0261	(Motif sequence only)	749	+	0.8	GAGAG	SURECOREATSULTR11
TF_motif_seq_0261	(Motif sequence only)	751	+	0.8	GAGAG	SURECOREATSULTR11
TF_motif_seq_0261	(Motif sequence only)	753	+	0.8	GAGAG	SURECOREATSULTR11
TF_motif_seq_0261	(Motif sequence only)	755	+	0.8	GAGAA	SURECOREATSULTR11
TF_motif_seq_0261	(Motif sequence only)	774	+	0.8	GAGAG	SURECOREATSULTR11
TF_motif_seq_0261	(Motif sequence only)	776	+	1	GAGAC	SURECOREATSULTR11
TF_motif_seq_0261	(Motif sequence only)	817	+	0.8	GTGAC	SURECOREATSULTR11
TF_motif_seq_0261	(Motif sequence only)	855	+	0.8	GAGAG	SURECOREATSULTR11
TF_motif_seq_0261	(Motif sequence only)	948	-	0.8	GTTTC	SURECOREATSULTR11
TF_motif_seq_0261	(Motif sequence only)	976	+	0.8	GAGAG	SURECOREATSULTR11
TF_motif_seq_0261	(Motif sequence only)	978	+	0.8	GAGAT	SURECOREATSULTR11
TF_motif_seq_0261	(Motif sequence only)	1020	-	0.8	GTCGC	SURECOREATSULTR11
TF_motif_seq_0261	(Motif sequence only)	1026	+	0.8	GTGAC	SURECOREATSULTR11
TF_motif_seq_0261	(Motif sequence only)	1070	+	0.8	GAGAA	SURECOREATSULTR11
TF_motif_seq_0261	(Motif sequence only)	1089	+	0.8	GCGAC	SURECOREATSULTR11
TF_motif_seq_0261	(Motif sequence only)	1125	-	0.8	GCCTC	SURECOREATSULTR11
TF_motif_seq_0261	(Motif sequence only)	1250	-	0.8	GCCTC	SURECOREATSULTR11
TF_motif_seq_0261	(Motif sequence only)	1310	-	0.8	GTCGC	SURECOREATSULTR11
TF_motif_seq_0261	(Motif sequence only)	1344	+	0.8	GAAAC	SURECOREATSULTR11
TF_motif_seq_0261	(Motif sequence only)	1362	+	0.8	GAGAA	SURECOREATSULTR11
TF_motif_seq_0261	(Motif sequence only)	1414	+	0.8	GAGTC	SURECOREATSULTR11
TF_motif_seq_0261	(Motif sequence only)	1422	-	0.8	GTCAC	SURECOREATSULTR11
TF_motif_seq_0261	(Motif sequence only)	1441	-	0.8	GTCTG	SURECOREATSULTR11
TF_motif_seq_0261	(Motif sequence only)	1487	+	0.8	GAAAC	SURECOREATSULTR11
TF_motif_seq_0261	(Motif sequence only)	1509	-	0.8	GTCTG	SURECOREATSULTR11
TF_motif_seq_0261	(Motif sequence only)	1522	-	0.8	GTCTT	SURECOREATSULTR11
TF_motif_seq_0261	(Motif sequence only)	1554	+	0.8	GAGAT	SURECOREATSULTR11
TF_motif_seq_0261	(Motif sequence only)	1560	+	0.8	GAAAC	SURECOREATSULTR11
TF_motif_seq_0261	(Motif sequence only)	1619	+	0.8	GAGAT	SURECOREATSULTR11
TF_motif_seq_0261	(Motif sequence only)	1633	-	0.8	ATCTC	SURECOREATSULTR11
TF_motif_seq_0261	(Motif sequence only)	1724	-	0.8	GTCTG	SURECOREATSULTR11
TF_motif_seq_0261	(Motif sequence only)	1739	-	0.8	GTATC	SURECOREATSULTR11
TF_motif_seq_0261	(Motif sequence only)	1741	-	0.8	ATCTC	SURECOREATSULTR11
TF_motif_seq_0261	(Motif sequence only)	1804	-	0.8	GTGTC	SURECOREATSULTR11
TF_motif_seq_0261	(Motif sequence only)	1815	-	0.8	GTCTG	SURECOREATSULTR11
TF_motif_seq_0261	(Motif sequence only)	1820	+	0.8	GTGAC	SURECOREATSULTR11
TF_motif_seq_0261	(Motif sequence only)	1844	-	0.8	ATCTC	SURECOREATSULTR11
TF_motif_seq_0261	(Motif sequence only)	1858	-	0.8	TTCTC	SURECOREATSULTR11
TF_motif_seq_0261	(Motif sequence only)	1882	-	0.8	GTCTG	SURECOREATSULTR11
TF_motif_seq_0261	(Motif sequence only)	1921	-	0.8	GTTTC	SURECOREATSULTR11
TF_motif_seq_0261	(Motif sequence only)	1936	+	0.8	GAGAA	SURECOREATSULTR11
TF_motif_seq_0261	(Motif sequence only)	1990	-	0.8	ATCTC	SURECOREATSULTR11
TF_motif_seq_0261	(Motif sequence only)	2016	+	0.8	GAGAT	SURECOREATSULTR11
TF_motif_seq_0261	(Motif sequence only)	2075	-	0.8	GTATC	SURECOREATSULTR11
TF_motif_seq_0261	(Motif sequence only)	2080	+	0.8	GTGAC	SURECOREATSULTR11
TF_motif_seq_0261	(Motif sequence only)	2129	+	0.8	AAGAC	SURECOREATSULTR11
TF_motif_seq_0261	(Motif sequence only)	2150	+	0.8	GAGGC	SURECOREATSULTR11
TF_motif_seq_0261	(Motif sequence only)	2165	-	0.8	GTCTA	SURECOREATSULTR11
TF_motif_seq_0261	(Motif sequence only)	2203	+	0.8	GAGAT	SURECOREATSULTR11
TF_motif_seq_0261	(Motif sequence only)	2300	+	0.8	GATAC	SURECOREATSULTR11
TF_motif_seq_0261	(Motif sequence only)	2306	+	0.8	GATAC	SURECOREATSULTR11
TF_motif_seq_0261	(Motif sequence only)	2315	-	0.8	GCCTC	SURECOREATSULTR11
TF_motif_seq_0261	(Motif sequence only)	2330	+	0.8	GAGAG	SURECOREATSULTR11
TF_motif_seq_0261	(Motif sequence only)	2332	+	0.8	GAGCC	SURECOREATSULTR11
TF_motif_seq_0263	(Motif sequence only)	28	-	0.8	GCGGC	SORLIP1AT
TF_motif_seq_0263	(Motif sequence only)	35	+	0.8	GCCCC	SORLIP1AT
TF_motif_seq_0263	(Motif sequence only)	46	-	0.8	GTTGC	SORLIP1AT
TF_motif_seq_0263	(Motif sequence only)	84	-	0.8	GTAGC	SORLIP1AT
TF_motif_seq_0263	(Motif sequence only)	101	+	0.8	TCCAC	SORLIP1AT
TF_motif_seq_0263	(Motif sequence only)	110	+	0.8	GCCCC	SORLIP1AT
TF_motif_seq_0263	(Motif sequence only)	158	+	0.8	GCCAG	SORLIP1AT
TF_motif_seq_0263	(Motif sequence only)	175	+	0.8	GCGAC	SORLIP1AT
TF_motif_seq_0263	(Motif sequence only)	183	+	0.8	CCCAC	SORLIP1AT
TF_motif_seq_0263	(Motif sequence only)	189	+	0.8	GACAC	SORLIP1AT
TF_motif_seq_0263	(Motif sequence only)	195	+	1	GCCAC	SORLIP1AT
TF_motif_seq_0263	(Motif sequence only)	223	-	0.8	GAGGC	SORLIP1AT
TF_motif_seq_0263	(Motif sequence only)	226	+	0.8	GCCCC	SORLIP1AT
TF_motif_seq_0263	(Motif sequence only)	239	-	0.8	GAGGC	SORLIP1AT
TF_motif_seq_0263	(Motif sequence only)	245	-	0.8	CTGGC	SORLIP1AT
TF_motif_seq_0263	(Motif sequence only)	276	-	0.8	GTGGG	SORLIP1AT
TF_motif_seq_0263	(Motif sequence only)	305	+	0.8	GCCCC	SORLIP1AT
TF_motif_seq_0263	(Motif sequence only)	323	-	0.8	GTGGA	SORLIP1AT
TF_motif_seq_0263	(Motif sequence only)	362	-	0.8	GTGGT	SORLIP1AT
TF_motif_seq_0263	(Motif sequence only)	413	-	0.8	GTGGG	SORLIP1AT
TF_motif_seq_0263	(Motif sequence only)	417	-	0.8	GGGGC	SORLIP1AT
TF_motif_seq_0263	(Motif sequence only)	487	-	0.8	GTGGG	SORLIP1AT
TF_motif_seq_0263	(Motif sequence only)	548	-	0.8	GTGTC	SORLIP1AT
TF_motif_seq_0263	(Motif sequence only)	572	+	0.8	GTCAC	SORLIP1AT
TF_motif_seq_0263	(Motif sequence only)	577	+	0.8	TCCAC	SORLIP1AT
TF_motif_seq_0263	(Motif sequence only)	587	-	0.8	GTTGC	SORLIP1AT
TF_motif_seq_0263	(Motif sequence only)	612	-	0.8	CTGGC	SORLIP1AT
TF_motif_seq_0263	(Motif sequence only)	623	+	0.8	GCCAA	SORLIP1AT
TF_motif_seq_0263	(Motif sequence only)	635	-	0.8	GTAGC	SORLIP1AT
TF_motif_seq_0263	(Motif sequence only)	666	-	0.8	GTGCC	SORLIP1AT
TF_motif_seq_0263	(Motif sequence only)	684	-	0.8	GTTGC	SORLIP1AT
TF_motif_seq_0263	(Motif sequence only)	701	-	1	GTGGC	SORLIP1AT
TF_motif_seq_0263	(Motif sequence only)	763	-	0.8	ATGGC	SORLIP1AT
TF_motif_seq_0263	(Motif sequence only)	790	-	1	GTGGC	SORLIP1AT
TF_motif_seq_0263	(Motif sequence only)	800	-	0.8	GTGGT	SORLIP1AT
TF_motif_seq_0263	(Motif sequence only)	817	-	0.8	GTGAC	SORLIP1AT
TF_motif_seq_0263	(Motif sequence only)	829	-	0.8	GTGGT	SORLIP1AT
TF_motif_seq_0263	(Motif sequence only)	841	-	0.8	GTGGT	SORLIP1AT
TF_motif_seq_0263	(Motif sequence only)	888	-	0.8	GTGGG	SORLIP1AT
TF_motif_seq_0263	(Motif sequence only)	895	-	0.8	GTGGT	SORLIP1AT
TF_motif_seq_0263	(Motif sequence only)	925	-	0.8	GTTGC	SORLIP1AT
TF_motif_seq_0263	(Motif sequence only)	973	-	0.8	GTGGA	SORLIP1AT
TF_motif_seq_0263	(Motif sequence only)	1020	-	0.8	GTCGC	SORLIP1AT
TF_motif_seq_0263	(Motif sequence only)	1026	-	0.8	GTGAC	SORLIP1AT
TF_motif_seq_0263	(Motif sequence only)	1089	+	0.8	GCGAC	SORLIP1AT
TF_motif_seq_0263	(Motif sequence only)	1125	+	0.8	GCCTC	SORLIP1AT
TF_motif_seq_0263	(Motif sequence only)	1161	+	0.8	GCCAT	SORLIP1AT
TF_motif_seq_0263	(Motif sequence only)	1167	-	0.8	GTGGA	SORLIP1AT
TF_motif_seq_0263	(Motif sequence only)	1176	+	0.8	GCCAG	SORLIP1AT
TF_motif_seq_0263	(Motif sequence only)	1193	-	0.8	GTGGA	SORLIP1AT
TF_motif_seq_0263	(Motif sequence only)	1250	+	0.8	GCCTC	SORLIP1AT
TF_motif_seq_0263	(Motif sequence only)	1282	-	0.8	GTTGC	SORLIP1AT
TF_motif_seq_0263	(Motif sequence only)	1310	-	0.8	GTCGC	SORLIP1AT
TF_motif_seq_0263	(Motif sequence only)	1333	-	0.8	GTGGA	SORLIP1AT
TF_motif_seq_0263	(Motif sequence only)	1368	-	0.8	GCGGC	SORLIP1AT
TF_motif_seq_0263	(Motif sequence only)	1381	+	0.8	TCCAC	SORLIP1AT
TF_motif_seq_0263	(Motif sequence only)	1422	+	0.8	GTCAC	SORLIP1AT
TF_motif_seq_0263	(Motif sequence only)	1467	-	0.8	CTGGC	SORLIP1AT
TF_motif_seq_0263	(Motif sequence only)	1583	-	0.8	GTGGT	SORLIP1AT
TF_motif_seq_0263	(Motif sequence only)	1586	-	0.8	GTTGC	SORLIP1AT
TF_motif_seq_0263	(Motif sequence only)	1594	-	0.8	GTGGT	SORLIP1AT
TF_motif_seq_0263	(Motif sequence only)	1761	-	0.8	ATGGC	SORLIP1AT
TF_motif_seq_0263	(Motif sequence only)	1804	-	0.8	GTGTC	SORLIP1AT
TF_motif_seq_0263	(Motif sequence only)	1820	-	0.8	GTGAC	SORLIP1AT
TF_motif_seq_0263	(Motif sequence only)	1863	-	0.8	GTTGC	SORLIP1AT
TF_motif_seq_0263	(Motif sequence only)	1910	-	0.8	GTGGA	SORLIP1AT
TF_motif_seq_0263	(Motif sequence only)	1914	-	0.8	ATGGC	SORLIP1AT
TF_motif_seq_0263	(Motif sequence only)	2003	-	0.8	TTGGC	SORLIP1AT
TF_motif_seq_0263	(Motif sequence only)	2042	+	0.8	GCCAA	SORLIP1AT
TF_motif_seq_0263	(Motif sequence only)	2051	-	0.8	GTGGA	SORLIP1AT
TF_motif_seq_0263	(Motif sequence only)	2059	-	0.8	TTGGC	SORLIP1AT
TF_motif_seq_0263	(Motif sequence only)	2080	-	0.8	GTGAC	SORLIP1AT
TF_motif_seq_0263	(Motif sequence only)	2099	+	0.8	GCAAC	SORLIP1AT
TF_motif_seq_0263	(Motif sequence only)	2105	-	0.8	ATGGC	SORLIP1AT
TF_motif_seq_0263	(Motif sequence only)	2150	-	0.8	GAGGC	SORLIP1AT
TF_motif_seq_0263	(Motif sequence only)	2170	-	0.8	CTGGC	SORLIP1AT
TF_motif_seq_0263	(Motif sequence only)	2184	-	0.8	GGGGC	SORLIP1AT
TF_motif_seq_0263	(Motif sequence only)	2186	+	0.8	GGCAC	SORLIP1AT
TF_motif_seq_0263	(Motif sequence only)	2227	-	0.8	ATGGC	SORLIP1AT
TF_motif_seq_0263	(Motif sequence only)	2230	+	0.8	GCCAG	SORLIP1AT
TF_motif_seq_0263	(Motif sequence only)	2315	+	0.8	GCCTC	SORLIP1AT
TF_motif_seq_0263	(Motif sequence only)	2334	+	0.8	GCCCC	SORLIP1AT
TF_motif_seq_0263	(Motif sequence only)	2379	-	0.8	GTGGA	SORLIP1AT
TF_motif_seq_0263	(Motif sequence only)	2446	-	1	GTGGC	SORLIP1AT
TF_motif_seq_0265	(Motif sequence only)	33	+	0.8	GAGCC	SORLIP2AT
TF_motif_seq_0265	(Motif sequence only)	34	-	0.8	AGCCC	SORLIP2AT
TF_motif_seq_0265	(Motif sequence only)	35	-	0.8	GCCCC	SORLIP2AT
TF_motif_seq_0265	(Motif sequence only)	67	-	0.8	GTCCC	SORLIP2AT
TF_motif_seq_0265	(Motif sequence only)	97	+	0.8	GGGCT	SORLIP2AT
TF_motif_seq_0265	(Motif sequence only)	98	-	0.8	GGCTC	SORLIP2AT
TF_motif_seq_0265	(Motif sequence only)	109	-	0.8	TGCCC	SORLIP2AT
TF_motif_seq_0265	(Motif sequence only)	110	-	0.8	GCCCC	SORLIP2AT
TF_motif_seq_0265	(Motif sequence only)	120	-	0.8	AGCCC	SORLIP2AT
TF_motif_seq_0265	(Motif sequence only)	155	-	0.8	GGCGC	SORLIP2AT
TF_motif_seq_0265	(Motif sequence only)	156	+	0.8	GCGCC	SORLIP2AT
TF_motif_seq_0265	(Motif sequence only)	169	-	0.8	GTCCC	SORLIP2AT
TF_motif_seq_0265	(Motif sequence only)	180	+	0.8	GAGCC	SORLIP2AT
TF_motif_seq_0265	(Motif sequence only)	181	-	0.8	AGCCC	SORLIP2AT
TF_motif_seq_0265	(Motif sequence only)	224	+	0.8	AGGCC	SORLIP2AT
TF_motif_seq_0265	(Motif sequence only)	225	+	0.8	GGCCC	SORLIP2AT
TF_motif_seq_0265	(Motif sequence only)	225	-	1	GGCCC	SORLIP2AT
TF_motif_seq_0265	(Motif sequence only)	226	-	0.8	GCCCC	SORLIP2AT
TF_motif_seq_0265	(Motif sequence only)	241	-	0.8	GGCTC	SORLIP2AT
TF_motif_seq_0265	(Motif sequence only)	269	+	0.8	GCGCC	SORLIP2AT
TF_motif_seq_0265	(Motif sequence only)	299	-	0.8	GTCCC	SORLIP2AT
TF_motif_seq_0265	(Motif sequence only)	304	-	0.8	AGCCC	SORLIP2AT
TF_motif_seq_0265	(Motif sequence only)	305	-	0.8	GCCCC	SORLIP2AT
TF_motif_seq_0265	(Motif sequence only)	341	+	0.8	GGGAC	SORLIP2AT
TF_motif_seq_0265	(Motif sequence only)	348	+	0.8	GGACC	SORLIP2AT
TF_motif_seq_0265	(Motif sequence only)	348	-	0.8	GGACC	SORLIP2AT
TF_motif_seq_0265	(Motif sequence only)	417	+	0.8	GGGGC	SORLIP2AT
TF_motif_seq_0265	(Motif sequence only)	418	+	0.8	GGGCG	SORLIP2AT
TF_motif_seq_0265	(Motif sequence only)	614	-	0.8	GGCGC	SORLIP2AT
TF_motif_seq_0265	(Motif sequence only)	666	+	0.8	GTGCC	SORLIP2AT
TF_motif_seq_0265	(Motif sequence only)	667	-	0.8	TGCCC	SORLIP2AT
TF_motif_seq_0265	(Motif sequence only)	671	+	0.8	CGGCC	SORLIP2AT
TF_motif_seq_0265	(Motif sequence only)	672	-	0.8	GGCCT	SORLIP2AT
TF_motif_seq_0265	(Motif sequence only)	702	+	0.8	TGGCC	SORLIP2AT
TF_motif_seq_0265	(Motif sequence only)	703	-	0.8	GGCCT	SORLIP2AT
TF_motif_seq_0265	(Motif sequence only)	795	+	0.8	GGGTC	SORLIP2AT
TF_motif_seq_0265	(Motif sequence only)	850	+	0.8	GGGCT	SORLIP2AT
TF_motif_seq_0265	(Motif sequence only)	868	+	0.8	GGACC	SORLIP2AT
TF_motif_seq_0265	(Motif sequence only)	868	-	0.8	GGACC	SORLIP2AT
TF_motif_seq_0265	(Motif sequence only)	960	+	0.8	GGGCT	SORLIP2AT
TF_motif_seq_0265	(Motif sequence only)	1000	+	0.8	GGGCT	SORLIP2AT
TF_motif_seq_0265	(Motif sequence only)	1137	+	0.8	GGGCA	SORLIP2AT
TF_motif_seq_0265	(Motif sequence only)	1379	+	0.8	GGTCC	SORLIP2AT
TF_motif_seq_0265	(Motif sequence only)	1379	-	0.8	GGTCC	SORLIP2AT
TF_motif_seq_0265	(Motif sequence only)	1536	-	0.8	AGCCC	SORLIP2AT
TF_motif_seq_0265	(Motif sequence only)	1573	+	0.8	GGTCC	SORLIP2AT
TF_motif_seq_0265	(Motif sequence only)	1573	-	0.8	GGTCC	SORLIP2AT
TF_motif_seq_0265	(Motif sequence only)	1768	+	0.8	GCGCC	SORLIP2AT
TF_motif_seq_0265	(Motif sequence only)	2184	+	0.8	GGGGC	SORLIP2AT
TF_motif_seq_0265	(Motif sequence only)	2185	+	0.8	GGGCA	SORLIP2AT
TF_motif_seq_0265	(Motif sequence only)	2186	-	0.8	GGCAC	SORLIP2AT
TF_motif_seq_0265	(Motif sequence only)	2228	+	0.8	TGGCC	SORLIP2AT
TF_motif_seq_0265	(Motif sequence only)	2229	-	0.8	GGCCA	SORLIP2AT
TF_motif_seq_0265	(Motif sequence only)	2332	+	0.8	GAGCC	SORLIP2AT
TF_motif_seq_0265	(Motif sequence only)	2333	-	0.8	AGCCC	SORLIP2AT
TF_motif_seq_0265	(Motif sequence only)	2334	-	0.8	GCCCC	SORLIP2AT
TF_motif_seq_0265	(Motif sequence only)	2448	-	0.8	GGCGC	SORLIP2AT
TF_motif_seq_0268	(Motif sequence only)	57	-	1	AATCG	ARR1AT
TF_motif_seq_0268	(Motif sequence only)	232	+	1	TGATT	ARR1AT
TF_motif_seq_0268	(Motif sequence only)	285	-	1	AATCA	ARR1AT
TF_motif_seq_0268	(Motif sequence only)	315	-	1	AATCG	ARR1AT
TF_motif_seq_0268	(Motif sequence only)	558	+	1	CGATT	ARR1AT
TF_motif_seq_0268	(Motif sequence only)	812	+	1	TGATT	ARR1AT
TF_motif_seq_0268	(Motif sequence only)	824	+	1	GGATT	ARR1AT
TF_motif_seq_0268	(Motif sequence only)	877	+	1	GGATT	ARR1AT
TF_motif_seq_0268	(Motif sequence only)	883	+	1	GGATT	ARR1AT
TF_motif_seq_0268	(Motif sequence only)	930	-	1	AATCG	ARR1AT
TF_motif_seq_0268	(Motif sequence only)	937	+	1	CGATT	ARR1AT
TF_motif_seq_0268	(Motif sequence only)	979	+	1	AGATT	ARR1AT
TF_motif_seq_0268	(Motif sequence only)	1096	+	1	GGATT	ARR1AT
TF_motif_seq_0268	(Motif sequence only)	1115	+	1	TGATT	ARR1AT
TF_motif_seq_0268	(Motif sequence only)	1169	+	1	GGATT	ARR1AT
TF_motif_seq_0268	(Motif sequence only)	1183	+	1	CGATT	ARR1AT
TF_motif_seq_0268	(Motif sequence only)	1229	+	1	TGATT	ARR1AT
TF_motif_seq_0268	(Motif sequence only)	1233	+	1	TGATT	ARR1AT
TF_motif_seq_0268	(Motif sequence only)	1319	+	1	AGATT	ARR1AT
TF_motif_seq_0268	(Motif sequence only)	1449	+	1	TGATT	ARR1AT
TF_motif_seq_0268	(Motif sequence only)	1515	-	1	AATCT	ARR1AT
TF_motif_seq_0268	(Motif sequence only)	1620	+	1	AGATT	ARR1AT
TF_motif_seq_0268	(Motif sequence only)	1632	-	1	AATCT	ARR1AT
TF_motif_seq_0268	(Motif sequence only)	1660	+	1	GGATT	ARR1AT
TF_motif_seq_0268	(Motif sequence only)	1675	-	1	AATCA	ARR1AT
TF_motif_seq_0268	(Motif sequence only)	1794	+	1	AGATT	ARR1AT
TF_motif_seq_0268	(Motif sequence only)	2017	+	1	AGATT	ARR1AT
TF_motif_seq_0268	(Motif sequence only)	2175	-	1	AATCT	ARR1AT
TF_motif_seq_0268	(Motif sequence only)	2204	+	1	AGATT	ARR1AT
TF_motif_seq_0268	(Motif sequence only)	2322	+	1	AGATT	ARR1AT
TF_motif_seq_0268	(Motif sequence only)	2346	-	1	AATCA	ARR1AT
TF_motif_seq_0268	(Motif sequence only)	2409	+	1	GGATT	ARR1AT
TF_motif_seq_0275	(Motif sequence only)	7	-	0.8	ATCAA	WBOXATNPR1
TF_motif_seq_0275	(Motif sequence only)	12	+	0.8	TGGAC	WBOXATNPR1
TF_motif_seq_0275	(Motif sequence only)	20	-	0.8	TTCAA	WBOXATNPR1
TF_motif_seq_0275	(Motif sequence only)	54	-	1	GTCAA	WBOXATNPR1
TF_motif_seq_0275	(Motif sequence only)	65	+	0.8	TTGTC	WBOXATNPR1
TF_motif_seq_0275	(Motif sequence only)	108	+	0.8	TTGCC	WBOXATNPR1
TF_motif_seq_0275	(Motif sequence only)	253	+	1	TTGAC	WBOXATNPR1
TF_motif_seq_0275	(Motif sequence only)	324	+	0.8	TGGAC	WBOXATNPR1
TF_motif_seq_0275	(Motif sequence only)	386	+	0.8	TTGAG	WBOXATNPR1
TF_motif_seq_0275	(Motif sequence only)	523	+	0.8	CTGAC	WBOXATNPR1
TF_motif_seq_0275	(Motif sequence only)	542	+	0.8	TTGTC	WBOXATNPR1
TF_motif_seq_0275	(Motif sequence only)	554	+	0.8	TGGAC	WBOXATNPR1
TF_motif_seq_0275	(Motif sequence only)	572	-	0.8	GTCAC	WBOXATNPR1
TF_motif_seq_0275	(Motif sequence only)	623	-	0.8	GCCAA	WBOXATNPR1
TF_motif_seq_0275	(Motif sequence only)	628	+	0.8	TTGCC	WBOXATNPR1
TF_motif_seq_0275	(Motif sequence only)	817	+	0.8	GTGAC	WBOXATNPR1
TF_motif_seq_0275	(Motif sequence only)	833	+	0.8	TTCAC	WBOXATNPR1
TF_motif_seq_0275	(Motif sequence only)	867	+	0.8	TGGAC	WBOXATNPR1
TF_motif_seq_0275	(Motif sequence only)	942	+	0.8	TGGAC	WBOXATNPR1
TF_motif_seq_0275	(Motif sequence only)	992	-	0.8	GTCAT	WBOXATNPR1
TF_motif_seq_0275	(Motif sequence only)	1026	+	0.8	GTGAC	WBOXATNPR1
TF_motif_seq_0275	(Motif sequence only)	1040	+	0.8	TTTAC	WBOXATNPR1
TF_motif_seq_0275	(Motif sequence only)	1057	-	0.8	GTTAA	WBOXATNPR1
TF_motif_seq_0275	(Motif sequence only)	1114	+	0.8	TTGAT	WBOXATNPR1
TF_motif_seq_0275	(Motif sequence only)	1145	+	0.8	TTGTC	WBOXATNPR1
TF_motif_seq_0275	(Motif sequence only)	1147	-	1	GTCAA	WBOXATNPR1
TF_motif_seq_0275	(Motif sequence only)	1174	+	0.8	TTGCC	WBOXATNPR1
TF_motif_seq_0275	(Motif sequence only)	1218	+	0.8	TTGAT	WBOXATNPR1
TF_motif_seq_0275	(Motif sequence only)	1232	+	0.8	TTGAT	WBOXATNPR1
TF_motif_seq_0275	(Motif sequence only)	1267	+	0.8	ATGAC	WBOXATNPR1
TF_motif_seq_0275	(Motif sequence only)	1380	-	0.8	GTCCA	WBOXATNPR1
TF_motif_seq_0275	(Motif sequence only)	1416	-	0.8	GTCAT	WBOXATNPR1
TF_motif_seq_0275	(Motif sequence only)	1422	-	0.8	GTCAC	WBOXATNPR1
TF_motif_seq_0275	(Motif sequence only)	1485	-	0.8	GTGAA	WBOXATNPR1
TF_motif_seq_0275	(Motif sequence only)	1502	+	0.8	TTGAG	WBOXATNPR1
TF_motif_seq_0275	(Motif sequence only)	1507	+	0.8	TTGTC	WBOXATNPR1
TF_motif_seq_0275	(Motif sequence only)	1520	+	0.8	TTGTC	WBOXATNPR1
TF_motif_seq_0275	(Motif sequence only)	1529	-	0.8	ATCAA	WBOXATNPR1
TF_motif_seq_0275	(Motif sequence only)	1542	+	0.8	TTCAC	WBOXATNPR1
TF_motif_seq_0275	(Motif sequence only)	1567	-	0.8	TTCAA	WBOXATNPR1
TF_motif_seq_0275	(Motif sequence only)	1597	-	0.8	GTCGA	WBOXATNPR1
TF_motif_seq_0275	(Motif sequence only)	1614	+	0.8	TTGAA	WBOXATNPR1
TF_motif_seq_0275	(Motif sequence only)	1635	-	0.8	CTCAA	WBOXATNPR1
TF_motif_seq_0275	(Motif sequence only)	1672	-	0.8	ATCAA	WBOXATNPR1
TF_motif_seq_0275	(Motif sequence only)	1704	+	0.8	TTGAG	WBOXATNPR1
TF_motif_seq_0275	(Motif sequence only)	1753	-	0.8	TTCAA	WBOXATNPR1
TF_motif_seq_0275	(Motif sequence only)	1820	+	0.8	GTGAC	WBOXATNPR1
TF_motif_seq_0275	(Motif sequence only)	1867	+	0.8	CTGAC	WBOXATNPR1
TF_motif_seq_0275	(Motif sequence only)	2003	+	0.8	TTGGC	WBOXATNPR1
TF_motif_seq_0275	(Motif sequence only)	2010	+	0.8	TTTAC	WBOXATNPR1
TF_motif_seq_0275	(Motif sequence only)	2042	-	0.8	GCCAA	WBOXATNPR1
TF_motif_seq_0275	(Motif sequence only)	2052	+	0.8	TGGAC	WBOXATNPR1
TF_motif_seq_0275	(Motif sequence only)	2059	+	0.8	TTGGC	WBOXATNPR1
TF_motif_seq_0275	(Motif sequence only)	2080	+	0.8	GTGAC	WBOXATNPR1
TF_motif_seq_0275	(Motif sequence only)	2131	-	0.8	GACAA	WBOXATNPR1
TF_motif_seq_0275	(Motif sequence only)	2159	+	0.8	TTGAA	WBOXATNPR1
TF_motif_seq_0275	(Motif sequence only)	2165	-	0.8	GTCTA	WBOXATNPR1
TF_motif_seq_0275	(Motif sequence only)	2172	-	0.8	GGCAA	WBOXATNPR1
TF_motif_seq_0275	(Motif sequence only)	2258	+	0.8	TTGAA	WBOXATNPR1
TF_motif_seq_0275	(Motif sequence only)	2343	+	0.8	TTGAA	WBOXATNPR1
TF_motif_seq_0275	(Motif sequence only)	2370	-	0.8	TTCAA	WBOXATNPR1
TF_motif_seq_0275	(Motif sequence only)	2380	+	0.8	TGGAC	WBOXATNPR1
TF_motif_seq_0275	(Motif sequence only)	2397	-	0.8	GTGAA	WBOXATNPR1
TF_motif_seq_0279	(Motif sequence only)	769	+	1	AACGTg	T/GBOXATPIN2
TF_motif_seq_0288	(Motif sequence only)	1711	+	1	ACTCAt	PREATPRODH
TF_motif_seq_0290	(Motif sequence only)	2195	-	1	cAAAGT	TBOXATGAPB
TF_motif_seq_0291	(Motif sequence only)	248	-	1	gCTGCT	ANAERO2CONSENSUS
TF_motif_seq_0291	(Motif sequence only)	537	-	1	gCTGCT	ANAERO2CONSENSUS
TF_motif_seq_0318	(Motif sequence only)	27	-	0.83	cGCGGC	GCCCORE
TF_motif_seq_0318	(Motif sequence only)	1367	-	0.83	cGCGGC	GCCCORE
TF_motif_seq_0321	(Motif sequence only)	312	+	1	GGAAAt	GT1CONSENSUS
TF_motif_seq_0321	(Motif sequence only)	370	-	1	tTTTTC	GT1CONSENSUS
TF_motif_seq_0321	(Motif sequence only)	371	-	1	tTTTCC	GT1CONSENSUS
TF_motif_seq_0321	(Motif sequence only)	909	-	1	tTTTCC	GT1CONSENSUS
TF_motif_seq_0321	(Motif sequence only)	1040	-	1	tTTACC	GT1CONSENSUS
TF_motif_seq_0321	(Motif sequence only)	1101	-	1	tTTATC	GT1CONSENSUS
TF_motif_seq_0321	(Motif sequence only)	1652	-	1	tTTTTC	GT1CONSENSUS
TF_motif_seq_0321	(Motif sequence only)	1692	-	1	aTTTTC	GT1CONSENSUS
TF_motif_seq_0321	(Motif sequence only)	1897	-	1	tTTTTC	GT1CONSENSUS
TF_motif_seq_0321	(Motif sequence only)	1898	-	1	tTTTCC	GT1CONSENSUS
TF_motif_seq_0321	(Motif sequence only)	2352	-	1	aTTACC	GT1CONSENSUS
TF_motif_seq_0321	(Motif sequence only)	2367	-	1	tTTTTC	GT1CONSENSUS
TF_motif_seq_0321	(Motif sequence only)	2412	-	1	tTTATC	GT1CONSENSUS
TF_motif_seq_0321	(Motif sequence only)	2455	+	1	GGAAAa	GT1CONSENSUS
TF_motif_seq_0321	(Motif sequence only)	2490	+	1	GGAAAa	GT1CONSENSUS
TF_motif_seq_0323	(Motif sequence only)	580	-	1	aCGTGC	RHERPATEXPA7
TF_motif_seq_0323	(Motif sequence only)	770	-	1	aCGTGA	RHERPATEXPA7
TF_motif_seq_0323	(Motif sequence only)	834	+	1	TCACGa	RHERPATEXPA7
TF_motif_seq_0323	(Motif sequence only)	967	-	1	tCGTGA	RHERPATEXPA7
TF_motif_seq_0323	(Motif sequence only)	1543	+	1	TCACGa	RHERPATEXPA7
TF_motif_seq_0323	(Motif sequence only)	2078	-	1	tCGTGA	RHERPATEXPA7
TF_motif_seq_0334	(Motif sequence only)	120	-	1	aGCCCA	SITEIIATCYTC
TF_motif_seq_0334	(Motif sequence only)	181	-	1	aGCCCA	SITEIIATCYTC
TF_motif_seq_0334	(Motif sequence only)	849	+	1	TGGGCt	SITEIIATCYTC
TF_motif_seq_0334	(Motif sequence only)	959	+	1	TGGGCt	SITEIIATCYTC
TF_motif_seq_0334	(Motif sequence only)	999	+	1	TGGGCt	SITEIIATCYTC
TF_motif_seq_0340	(Motif sequence only)	26	+	1	CCGCGg	CGCGBOXAT
TF_motif_seq_0340	(Motif sequence only)	26	-	1	cCGCGG	CGCGBOXAT
TF_motif_seq_0340	(Motif sequence only)	295	+	1	GCGCGt	CGCGBOXAT
TF_motif_seq_0340	(Motif sequence only)	295	-	1	gCGCGT	CGCGBOXAT
TF_motif_seq_0340	(Motif sequence only)	351	+	1	CCGCGg	CGCGBOXAT
TF_motif_seq_0340	(Motif sequence only)	351	-	1	cCGCGG	CGCGBOXAT
TF_motif_seq_0340	(Motif sequence only)	615	+	1	GCGCGt	CGCGBOXAT
TF_motif_seq_0340	(Motif sequence only)	615	-	1	gCGCGT	CGCGBOXAT
TF_motif_seq_0340	(Motif sequence only)	1366	+	1	ACGCGg	CGCGBOXAT
TF_motif_seq_0340	(Motif sequence only)	1366	-	1	aCGCGG	CGCGBOXAT
TF_motif_seq_0341	(Motif sequence only)	44	-	0.95	TGGTTg	MYB1AT
TF_motif_seq_0341	(Motif sequence only)	830	-	0.95	TGGTTc	MYB1AT
TF_motif_seq_0341	(Motif sequence only)	1274	+	0.95	cAACCA	MYB1AT
TF_motif_seq_0341	(Motif sequence only)	1584	-	0.95	TGGTTg	MYB1AT
TF_motif_seq_0341	(Motif sequence only)	1750	-	0.95	TGGTTc	MYB1AT
TF_motif_seq_0341	(Motif sequence only)	2426	-	0.95	TGGTTc	MYB1AT
TF_motif_seq_0342	(Motif sequence only)	1055	-	1	CCGTTa	MYB2CONSENSUSAT
TF_motif_seq_0342	(Motif sequence only)	1499	-	1	CCGTTg	MYB2CONSENSUSAT
TF_motif_seq_0342	(Motif sequence only)	1925	-	1	CAGTTg	MYB2CONSENSUSAT
TF_motif_seq_0343	(Motif sequence only)	1997	-	0.86	ctTGTTT	ANAERO1CONSENSUS
TF_motif_seq_0343	(Motif sequence only)	2262	+	0.86	AAACAat	ANAERO1CONSENSUS
TF_motif_seq_0343	(Motif sequence only)	2493	+	0.86	AAACAat	ANAERO1CONSENSUS
TF_motif_seq_0353	(Motif sequence only)	577	-	0.84	tcCACGT	ACGTABREMOTIFA2OSEM
TF_motif_seq_0353	(Motif sequence only)	839	+	0.84	ACGTGgt	ACGTABREMOTIFA2OSEM
TF_motif_seq_0363	(Motif sequence only)	2422	-	1	acATTGG	LEAFYATAG
TF_motif_seq_0369	(Motif sequence only)	263	+	1	GAGTGag	SORLIP5AT
TF_motif_seq_0369	(Motif sequence only)	485	+	0.86	GAGTGgg	SORLIP5AT
TF_motif_seq_0369	(Motif sequence only)	572	-	0.86	gtCACTC	SORLIP5AT
TF_motif_seq_0369	(Motif sequence only)	809	+	0.86	GAGTGat	SORLIP5AT
TF_motif_seq_0374	(Motif sequence only)	578	-	1	cCACGTg	ABRERATCAL
TF_motif_seq_0374	(Motif sequence only)	579	+	1	cACGTGc	ABRERATCAL
TF_motif_seq_0374	(Motif sequence only)	1365	+	1	aACGCGg	ABRERATCAL
TF_motif_seq_0377	(Motif sequence only)	1442	-	0.84	tcTGTTA	GAREAT
TF_motif_seq_0377	(Motif sequence only)	2244	-	0.84	tcTGTTA	GAREAT
TF_motif_seq_0399	(Motif sequence only)	1113	+	0.84	TTTGAtt	WBBOXPCWRKY1
TF_motif_seq_0399	(Motif sequence only)	2158	+	0.84	TTTGAat	WBBOXPCWRKY1
TF_motif_seq_0402	(Motif sequence only)	904	-	0.88	ttgGGTTT	UP2ATMSD
TF_motif_seq_0402	(Motif sequence only)	2029	-	0.88	ttgGGTTT	UP2ATMSD
TF_motif_seq_0403	(Motif sequence only)	1319	-	0.86	AGATTttg	CCA1ATLHCB1
TF_motif_seq_0403	(Motif sequence only)	1794	-	1	AGATTgtt	CCA1ATLHCB1
TF_motif_seq_0403	(Motif sequence only)	2017	-	0.86	AGATTgct	CCA1ATLHCB1
TF_motif_seq_0404	(Motif sequence only)	1516	-	0.88	atcTTTGT	XYLAT
TF_motif_seq_0415	(Motif sequence only)	2108	-	0.88	gctTTTTG	CDA1ATCAB2
TF_motif_seq_0416	(Motif sequence only)	861	-	0.88	gatGTTTG	PROXBBNNAPA
TF_motif_seq_0423	(Motif sequence only)	837	-	0.88	cgaCGTGG	UPRMOTIFIAT
TF_motif_seq_0434	(Motif sequence only)	599	-	0.83	gagTATGC	P1BS
TF_motif_seq_0434	(Motif sequence only)	1010	-	0.83	cgaTATCC	P1BS
TF_motif_seq_0434	(Motif sequence only)	1370	-	0.83	ggcTATTC	P1BS
TF_motif_seq_0434	(Motif sequence only)	1668	+	0.83	GCATAtca	P1BS
TF_motif_seq_0434	(Motif sequence only)	2219	-	0.83	aaaTATAC	P1BS
TF_motif_seq_0435	(Motif sequence only)	231	+	0.75	GTGATtgc	PIATGAPB
TF_motif_seq_0435	(Motif sequence only)	2116	+	0.75	GTGATcct	PIATGAPB
TF_motif_seq_0445	(Motif sequence only)	2408	-	0.86	tggATTTA	L1BOXATPDF1
TF_motif_seq_0450	(Motif sequence only)	254	+	0.88	TGACTtca	PALINDROMICCBOXGM
TF_motif_seq_0450	(Motif sequence only)	254	-	0.88	tgaCTTCA	PALINDROMICCBOXGM
TF_motif_seq_0450	(Motif sequence only)	524	+	0.75	TGACTgca	PALINDROMICCBOXGM
TF_motif_seq_0450	(Motif sequence only)	988	-	0.75	tgcGGTCA	PALINDROMICCBOXGM
TF_motif_seq_0450	(Motif sequence only)	1134	+	0.75	TGAGGgca	PALINDROMICCBOXGM
TF_motif_seq_0450	(Motif sequence only)	1268	+	0.75	TGACTaca	PALINDROMICCBOXGM
TF_motif_seq_0450	(Motif sequence only)	1640	-	0.75	taaCATCA	PALINDROMICCBOXGM
TF_motif_seq_0450	(Motif sequence only)	1885	+	0.75	TGATGtta	PALINDROMICCBOXGM
TF_motif_seq_0455	(Motif sequence only)	372	+	1	TTTCCcgc	E2FANTRNR
TF_motif_seq_0455	(Motif sequence only)	910	+	0.75	TTTCCagg	E2FANTRNR
TF_motif_seq_0455	(Motif sequence only)	949	+	0.75	TTTCCgga	E2FANTRNR
TF_motif_seq_0455	(Motif sequence only)	1340	-	0.75	gttGGAAA	E2FANTRNR
TF_motif_seq_0455	(Motif sequence only)	1556	-	0.75	gatGGAAA	E2FANTRNR
TF_motif_seq_0455	(Motif sequence only)	1899	+	0.75	TTTCCtac	E2FANTRNR
TF_motif_seq_0455	(Motif sequence only)	2452	-	0.75	ctgGGAAA	E2FANTRNR
TF_motif_seq_0455	(Motif sequence only)	2487	-	0.75	tagGGAAA	E2FANTRNR
TF_motif_seq_0458	(Motif sequence only)	107	+	0.94	cTTGCCcc	E2FCONSENSUS
TF_motif_seq_0458	(Motif sequence only)	280	-	1	ggGGGAAt	E2FCONSENSUS
TF_motif_seq_0458	(Motif sequence only)	372	+	1	tTTCCCgc	E2FCONSENSUS
TF_motif_seq_0458	(Motif sequence only)	440	-	0.94	gaGGGAAt	E2FCONSENSUS
TF_motif_seq_0458	(Motif sequence only)	621	-	0.94	ctGCCAAt	E2FCONSENSUS
TF_motif_seq_0458	(Motif sequence only)	627	+	1	aTTGCCgg	E2FCONSENSUS
TF_motif_seq_0458	(Motif sequence only)	1173	+	0.94	tTTGCCag	E2FCONSENSUS
TF_motif_seq_0458	(Motif sequence only)	2058	+	0.94	tTTGGCtg	E2FCONSENSUS
TF_motif_seq_0458	(Motif sequence only)	2170	-	0.94	ctGGCAAt	E2FCONSENSUS
TF_motif_seq_0458	(Motif sequence only)	2452	-	0.94	ctGGGAAa	E2FCONSENSUS
TF_motif_seq_0459	(Motif sequence only)	577	-	0.86	tcCACGTg	ABREATCONSENSUS
TF_motif_seq_0490	(Motif sequence only)	1483	-	0.88	ttgtGAAAC	ANAERO4CONSENSUS
TF_motif_seq_0492	(Motif sequence only)	577	-	0.85	tccACGTGc	GBOXLERBCS
TF_motif_seq_0510	(Motif sequence only)	168	+	0.85	tgTCCCGgc	E2FAT
TF_motif_seq_0510	(Motif sequence only)	372	+	0.88	ttTCCCGca	E2FAT

### Sheet: PpPX1
Pp3c1_14920
Matrix ID	Family	Position	Strand	Similar Score	Hit Sequence	TF ID or Motif name
TFmatrixID_0002	AT-Hook	1229	-	0.97	aaaAATTAtt	AT1G63480
TFmatrixID_0004	AT-Hook	776	+	0.89	cAATATaatt	AT4G14465
TFmatrixID_0004	AT-Hook	1649	+	0.9	aAATATaata	AT4G14465
TFmatrixID_0005	AT-Hook	491	-	1	tatTTAATta	AT4G14465
TFmatrixID_0006	AT-Hook	776	-	0.96	caatATAATt	AT4G14465
TFmatrixID_0006	AT-Hook	1649	-	0.96	aaatATAATa	AT4G14465
TFmatrixID_0007	AT-Hook	491	-	0.97	tattTAATTa	AT4G35390
TFmatrixID_0008	AT-Hook	776	+	0.94	cAATATaatt	AT4G35390
TFmatrixID_0008	AT-Hook	1649	+	0.95	aAATATaata	AT4G35390
TFmatrixID_0009	AT-Hook	532	+	0.98	ttatTTATTt	AT4G35390
TFmatrixID_0009	AT-Hook	536	+	0.98	ttatTTATTt	AT4G35390
TFmatrixID_0012	NAC;NAM	647	+	0.86	taTACGTgaa	AT3G15500
TFmatrixID_0012	NAC;NAM	1022	+	0.92	atTACGTtat	AT3G15500
TFmatrixID_0015	MYB;ARR-B	1074	-	0.91	gcaGATCCaa	AT1G67710
TFmatrixID_0016	MYB;ARR-B	613	+	0.91	ttAGATCtac	AT1G67710
TFmatrixID_0016	MYB;ARR-B	613	-	0.91	ttaGATCTac	AT1G67710
TFmatrixID_0018	Myb/SANT;MYB;ARR-B	1074	-	0.93	gcaGATCCaa	AT2G01760
TFmatrixID_0018	Myb/SANT;MYB;ARR-B	1901	+	0.9	aaGGATCtaa	AT2G01760
TFmatrixID_0019	Myb/SANT;MYB;ARR-B	613	+	0.86	ttAGATCtac	AT2G01760
TFmatrixID_0026	bZIP;Homeodomain;HD-ZIP	1231	+	1	aaATTATtgc	AT5G03790
TFmatrixID_0026	bZIP;Homeodomain;HD-ZIP	2027	-	0.96	gcaATAATgt	AT5G03790
TFmatrixID_0029	MYB-related	940	-	0.87	caGATATtac	AT2G46830
TFmatrixID_0029	MYB-related	1091	-	0.92	tgGATATttt	AT2G46830
TFmatrixID_0030	MYB-related	1106	+	1	aAGATAtaaa	AT2G46830
TFmatrixID_0031	Dof	682	-	0.98	taaCTTTTtg	AT2G46590
TFmatrixID_0042	GATA;tify	613	+	1	ttAGATCtac	AT5G25830
TFmatrixID_0042	GATA;tify	613	-	1	ttaGATCTac	AT5G25830
TFmatrixID_0042	GATA;tify	1074	+	0.96	gcAGATCcaa	AT5G25830
TFmatrixID_0042	GATA;tify	1410	-	0.95	attGATCTaa	AT5G25830
TFmatrixID_0042	GATA;tify	1901	-	0.96	aagGATCTaa	AT5G25830
TFmatrixID_0044	MYB;G2-like	453	+	0.92	aaaAATCTgg	AT2G20570
TFmatrixID_0044	MYB;G2-like	701	-	0.91	tcAGATTatg	AT2G20570
TFmatrixID_0048	Myb/SANT;MYB;G2-like	62	-	0.98	aGAATAtgct	AT5G16560
TFmatrixID_0050	Myb/SANT;MYB;G2-like	61	-	0.93	aaGAATAtgc	AT5G42630
TFmatrixID_0057	AP2;RAV	585	-	0.95	taTGTTGa	AT1G25560
TFmatrixID_0058	Homeodomain;bZIP;HD-ZIP	1228	+	0.97	caaaaATTATtgct	AT3G01470
TFmatrixID_0063	AP2;RAV	585	-	0.95	taTGTTGa	AT1G68840
TFmatrixID_0065	MADS box;MIKC	364	-	0.98	tctacctgaTTTGGaaat	AT4G18960
TFmatrixID_0089	AP2;B3;RAV	1357	-	0.99	cttgTGTTGcac	AT1G13260
TFmatrixID_0108	bZIP;Homeodomain;HD-ZIP	566	-	0.77	ttttgtgATCATctctgta	AT1G30490
TFmatrixID_0116	Homeodomain;bZIP;HD-ZIP	1231	+	0.93	aaaTTATTg	AT5G65310
TFmatrixID_0123	AP2;B3;RAV	585	+	0.99	taTGTTGata	AT1G13260
TFmatrixID_0124	AP2;B3;RAV	2486	-	0.93	attCAGGTtc	AT1G13260;AT1G01030
TFmatrixID_0125	AP2;B3	1022	-	0.94	attACGTTat	AT1G50680;AT1G51120
TFmatrixID_0126	AP2;B3;RAV	585	+	0.99	taTGTTGa	AT3G25730
TFmatrixID_0127	AP2;B3;RAV	585	-	0.95	taTGTTGa	AT3G25730
TFmatrixID_0127	AP2;B3;RAV	1359	-	0.94	tgTGTTGc	AT3G25730
TFmatrixID_0129	AT-Hook	1227	+	1	gcaaAAATT	AT1G14900;AT1G48610
TFmatrixID_0130	AT-Hook	223	+	0.94	cATATAtttt	AT1G19485;AT1G48610;AT4G17950
TFmatrixID_0130	AT-Hook	323	-	0.94	tattTATATt	AT1G19485;AT1G48610;AT4G17950
TFmatrixID_0130	AT-Hook	349	-	0.94	tattTATATa	AT1G19485;AT1G48610;AT4G17950
TFmatrixID_0130	AT-Hook	777	+	1	aATATAattg	AT1G19485;AT1G48610;AT4G17950
TFmatrixID_0130	AT-Hook	1650	+	0.98	aATATAataa	AT1G19485;AT1G48610;AT4G17950
TFmatrixID_0131	AT-Hook	37	+	1	taaaATAAA	AT1G19485;AT1G48610
TFmatrixID_0131	AT-Hook	191	-	1	TTTATccaa	AT1G19485;AT1G48610
TFmatrixID_0131	AT-Hook	535	-	1	TTTATttat	AT1G19485;AT1G48610
TFmatrixID_0131	AT-Hook	539	-	1	TTTATttat	AT1G19485;AT1G48610
TFmatrixID_0131	AT-Hook	1640	-	1	TTTATcttt	AT1G19485;AT1G48610
TFmatrixID_0131	AT-Hook	1652	+	1	tataATAAA	AT1G19485;AT1G48610
TFmatrixID_0131	AT-Hook	1831	-	1	TTTATtgta	AT1G19485;AT1G48610
TFmatrixID_0131	AT-Hook	1894	+	1	ttgtATAAA	AT1G19485;AT1G48610
TFmatrixID_0131	AT-Hook	1915	+	1	atcaATAAA	AT1G19485;AT1G48610
TFmatrixID_0134	AT-Hook	229	-	0.97	TTTTTtagtc	AT4G21895;AT5G62260
TFmatrixID_0135	AT-Hook	1310	-	1	ATTTTtat	AT4G21895;AT5G62260
TFmatrixID_0136	AT-Hook	38	+	1	aaaATAAA	AT4G21895;AT5G62260
TFmatrixID_0136	AT-Hook	1653	+	1	ataATAAA	AT4G21895;AT5G62260
TFmatrixID_0136	AT-Hook	1831	-	1	TTTATtgt	AT4G21895;AT5G62260
TFmatrixID_0137	AT-Hook	226	-	1	ATATTttt	AT4G21895;AT5G62260
TFmatrixID_0137	AT-Hook	1719	+	1	aaaAATAT	AT4G21895;AT5G62260
TFmatrixID_0138	AT-Hook	38	+	1	aAAATAaa	AT4G21895;AT5G62260
TFmatrixID_0140	AT-Hook	451	+	1	aaaAAAAT	AT4G21895;AT5G62260
TFmatrixID_0140	AT-Hook	1717	+	1	aaaAAAAT	AT4G21895;AT5G62260
TFmatrixID_0141	AT-Hook	313	-	0.99	cgtaATTGCa	AT4G21895;AT5G62260
TFmatrixID_0142	AT-Hook	534	-	1	attTATTT	AT4G21895;AT5G62260
TFmatrixID_0142	AT-Hook	538	-	1	attTATTT	AT4G21895;AT5G62260
TFmatrixID_0144	AT-Hook	914	+	0.92	tttaTATTAagc	AT4G21895;AT5G62260
TFmatrixID_0146	AT-Hook	489	-	1	ATTATttaa	AT4G21895;AT5G62260
TFmatrixID_0146	AT-Hook	776	+	0.99	caatATAAT	AT4G21895;AT5G62260
TFmatrixID_0146	AT-Hook	972	+	0.99	aaacATAAT	AT4G21895;AT5G62260
TFmatrixID_0146	AT-Hook	1295	+	1	tcaaATAAT	AT4G21895;AT5G62260
TFmatrixID_0146	AT-Hook	1344	+	0.99	gaagATAAT	AT4G21895;AT5G62260
TFmatrixID_0146	AT-Hook	1485	+	0.99	gcaaATAAT	AT4G21895;AT5G62260
TFmatrixID_0146	AT-Hook	1649	+	1	aaatATAAT	AT4G21895;AT5G62260
TFmatrixID_0148	AT-Hook	227	-	1	tATTTTtt	AT1G19485;AT1G48610
TFmatrixID_0148	AT-Hook	452	+	0.99	aaAAAATc	AT1G19485;AT1G48610
TFmatrixID_0148	AT-Hook	556	+	0.99	atAAAATt	AT1G19485;AT1G48610
TFmatrixID_0148	AT-Hook	676	+	1	aaAAAATa	AT1G19485;AT1G48610
TFmatrixID_0148	AT-Hook	1718	+	1	aaAAAATa	AT1G19485;AT1G48610
TFmatrixID_0152	AT-Hook	1229	+	1	aaAAATT	AT1G19485;AT1G48610
TFmatrixID_0153	AT-Hook	1310	-	1	ATTTTtat	AT4G21895;AT5G62260
TFmatrixID_0155	B3	621	+	0.87	aCATGCat	AT1G28300
TFmatrixID_0155	B3	1558	+	0.95	gCATGCaa	AT1G28300
TFmatrixID_0157	bHLH	2086	+	0.97	aACGTGc	AT2G46510;AT4G09820;AT4G16430;AT5G46830
TFmatrixID_0159	bHLH	2086	+	0.98	aACGTGc	AT1G09530;AT2G46970;AT4G28790;AT4G28800;AT4G28811;AT4G28815;AT5G61270;AT5G67110
TFmatrixID_0161	bHLH	2084	+	0.98	caaACGTGc	AT1G10120;AT1G18400;AT1G25330;AT1G26260;AT1G59640;AT1G68920;AT1G73830;AT3G07340;AT3G23690;AT4G34530;AT5G50915;AT5G62610
TFmatrixID_0169	bHLH	2084	-	0.92	caaACGTGcc	AT1G10120;AT1G18400;AT1G25330;AT1G26260;AT1G68920;AT1G73830;AT3G07340;AT3G23690;AT4G34530;AT4G36540;AT5G50915;AT5G62610
TFmatrixID_0174	bHLH	981	+	0.75	GCACAtcc	AT1G10120;AT1G18400;AT1G25330;AT1G26260;AT1G68920;AT1G73830;AT2G24260;AT3G07340;AT3G23690;AT4G30980;AT4G34530;AT5G48560;AT5G50915;AT5G58010;AT5G62610
TFmatrixID_0174	bHLH	1354	+	0.75	GCACTtgt	AT1G10120;AT1G18400;AT1G25330;AT1G26260;AT1G68920;AT1G73830;AT2G24260;AT3G07340;AT3G23690;AT4G30980;AT4G34530;AT5G48560;AT5G50915;AT5G58010;AT5G62610
TFmatrixID_0174	bHLH	2062	+	0.75	GGACGtga	AT1G10120;AT1G18400;AT1G25330;AT1G26260;AT1G68920;AT1G73830;AT2G24260;AT3G07340;AT3G23690;AT4G30980;AT4G34530;AT5G48560;AT5G50915;AT5G58010;AT5G62610
TFmatrixID_0174	bHLH	2062	-	0.75	ggaCGTGA	AT1G10120;AT1G18400;AT1G25330;AT1G26260;AT1G68920;AT1G73830;AT2G24260;AT3G07340;AT3G23690;AT4G30980;AT4G34530;AT5G48560;AT5G50915;AT5G58010;AT5G62610
TFmatrixID_0174	bHLH	2085	-	0.75	aaaCGTGC	AT1G10120;AT1G18400;AT1G25330;AT1G26260;AT1G68920;AT1G73830;AT2G24260;AT3G07340;AT3G23690;AT4G30980;AT4G34530;AT5G48560;AT5G50915;AT5G58010;AT5G62610
TFmatrixID_0174	bHLH	2238	+	0.75	GCTCGtgt	AT1G10120;AT1G18400;AT1G25330;AT1G26260;AT1G68920;AT1G73830;AT2G24260;AT3G07340;AT3G23690;AT4G30980;AT4G34530;AT5G48560;AT5G50915;AT5G58010;AT5G62610
TFmatrixID_0174	bHLH	2238	-	0.75	gctCGTGT	AT1G10120;AT1G18400;AT1G25330;AT1G26260;AT1G68920;AT1G73830;AT2G24260;AT3G07340;AT3G23690;AT4G30980;AT4G34530;AT5G48560;AT5G50915;AT5G58010;AT5G62610
TFmatrixID_0177	bHLH	2084	-	0.89	caaACGTGcc	AT1G03040;AT2G24260;AT3G07340;AT4G02590;AT4G28811;AT4G30980;AT4G34530;AT5G58010
TFmatrixID_0184	bZIP	647	+	0.92	tatACGTGaa	AT1G49720;AT3G19290
TFmatrixID_0184	bZIP	2084	+	0.93	caaACGTGcc	AT1G49720;AT3G19290
TFmatrixID_0189	bZIP	2060	-	0.96	ttggACGTGa	AT2G40950;AT3G10800;AT3G56660
TFmatrixID_0193	bZIP	294	-	0.75	aaaTGTGT	AT3G19290;AT4G34000
TFmatrixID_0193	bZIP	512	+	0.75	ACAAGtga	AT3G19290;AT4G34000
TFmatrixID_0193	bZIP	648	+	0.75	ATACGtga	AT3G19290;AT4G34000
TFmatrixID_0193	bZIP	648	-	0.75	ataCGTGA	AT3G19290;AT4G34000
TFmatrixID_0193	bZIP	1354	-	0.75	gcaCTTGT	AT3G19290;AT4G34000
TFmatrixID_0193	bZIP	1356	-	0.75	actTGTGT	AT3G19290;AT4G34000
TFmatrixID_0193	bZIP	2085	+	0.75	AAACGtgc	AT3G19290;AT4G34000
TFmatrixID_0193	bZIP	2085	-	0.75	aaaCGTGC	AT3G19290;AT4G34000
TFmatrixID_0193	bZIP	2238	-	0.75	gctCGTGT	AT3G19290;AT4G34000
TFmatrixID_0198	bZIP	2059	-	0.93	attgGACGTgaa	AT3G54620;AT5G24800;AT5G28770
TFmatrixID_0199	bZIP	852	-	0.97	taTGACGaat	AT1G08320;AT1G68640;AT5G06839;AT5G65210
TFmatrixID_0211	C2H2	959	-	1	tAGTGTt	AT1G27730;AT3G49930;AT3G60580;AT5G04340;AT5G43170
TFmatrixID_0211	C2H2	989	+	1	aACACTa	AT1G27730;AT3G49930;AT3G60580;AT5G04340;AT5G43170
TFmatrixID_0211	C2H2	1844	-	1	cAGTGTt	AT1G27730;AT3G49930;AT3G60580;AT5G04340;AT5G43170
TFmatrixID_0211	C2H2	1867	+	1	gACACTg	AT1G27730;AT3G49930;AT3G60580;AT5G04340;AT5G43170
TFmatrixID_0211	C2H2	2141	+	1	cACACTa	AT1G27730;AT3G49930;AT3G60580;AT5G04340;AT5G43170
TFmatrixID_0211	C2H2	2170	+	1	cACACTa	AT1G27730;AT3G49930;AT3G60580;AT5G04340;AT5G43170
TFmatrixID_0211	C2H2	2228	+	1	cACACTg	AT1G27730;AT3G49930;AT3G60580;AT5G04340;AT5G43170
TFmatrixID_0211	C2H2	2347	-	1	cAGTGTg	AT1G27730;AT3G49930;AT3G60580;AT5G04340;AT5G43170
TFmatrixID_0213	C2H2	959	-	1	tAGTGTt	AT1G02030;AT2G45120;AT3G19580;AT3G49930;AT3G60580;AT5G04340;AT5G43170
TFmatrixID_0213	C2H2	989	+	1	aACACTa	AT1G02030;AT2G45120;AT3G19580;AT3G49930;AT3G60580;AT5G04340;AT5G43170
TFmatrixID_0213	C2H2	1844	-	1	cAGTGTt	AT1G02030;AT2G45120;AT3G19580;AT3G49930;AT3G60580;AT5G04340;AT5G43170
TFmatrixID_0213	C2H2	1867	+	1	gACACTg	AT1G02030;AT2G45120;AT3G19580;AT3G49930;AT3G60580;AT5G04340;AT5G43170
TFmatrixID_0213	C2H2	2141	+	1	cACACTa	AT1G02030;AT2G45120;AT3G19580;AT3G49930;AT3G60580;AT5G04340;AT5G43170
TFmatrixID_0213	C2H2	2170	+	1	cACACTa	AT1G02030;AT2G45120;AT3G19580;AT3G49930;AT3G60580;AT5G04340;AT5G43170
TFmatrixID_0213	C2H2	2228	+	1	cACACTg	AT1G02030;AT2G45120;AT3G19580;AT3G49930;AT3G60580;AT5G04340;AT5G43170
TFmatrixID_0213	C2H2	2347	-	1	cAGTGTg	AT1G02030;AT2G45120;AT3G19580;AT3G49930;AT3G60580;AT5G04340;AT5G43170
TFmatrixID_0214	C2H2	956	-	0.98	agttAGTGTtctt	AT2G28710;AT2G37430;AT3G46070;AT3G46080;AT3G46090
TFmatrixID_0222	CSD	40	+	1	aATAAAaa	AT2G21060;AT4G38680
TFmatrixID_0223	TCR;CPP	1108	-	0.96	gatatAAATTtga	AT4G14770
TFmatrixID_0223	TCR;CPP	1111	+	0.97	ataAATTTgatat	AT4G14770
TFmatrixID_0223	TCR;CPP	2443	+	0.96	agaAATTTcgagc	AT4G14770
TFmatrixID_0224	TCR;CPP	1030	+	0.99	aTTTAAaa	AT2G20110
TFmatrixID_0224	TCR;CPP	1030	-	0.99	atTTAAAa	AT2G20110
TFmatrixID_0226	TCR;CPP	1293	-	1	atTCAAAt	AT3G22760;AT3G22780;AT4G14770
TFmatrixID_0227	TCR;CPP	1292	-	1	catTCAAAta	AT4G29000
TFmatrixID_0232	Dof	1025	-	0.98	ACGTTatt	AT1G29160
TFmatrixID_0233	Dof	356	+	1	atAAAAGttc	AT1G64620
TFmatrixID_0233	Dof	682	-	1	taaCTTTTtg	AT1G64620
TFmatrixID_0233	Dof	909	-	1	gcaCTTTTat	AT1G64620
TFmatrixID_0234	Dof	684	-	1	aCTTTTt	AT2G37590
TFmatrixID_0235	Dof	356	+	1	atAAAAGt	AT3G21270
TFmatrixID_0235	Dof	684	-	1	aCTTTTtg	AT3G21270
TFmatrixID_0235	Dof	911	-	1	aCTTTTat	AT3G21270
TFmatrixID_0236	Dof	1025	-	1	aCGTTAtt	AT3G45610
TFmatrixID_0237	Dof	682	-	0.99	taaCTTTTt	AT3G47500
TFmatrixID_0237	Dof	909	-	1	gcaCTTTTa	AT3G47500
TFmatrixID_0238	Dof	355	+	1	tatAAAAGt	AT4G38000
TFmatrixID_0238	Dof	684	-	1	aCTTTTtgc	AT4G38000
TFmatrixID_0238	Dof	911	-	1	aCTTTTata	AT4G38000
TFmatrixID_0238	Dof	1606	+	1	agaTAAAGt	AT4G38000
TFmatrixID_0238	Dof	1654	+	1	taaTAAAGt	AT4G38000
TFmatrixID_0238	Dof	1680	+	1	taaTAAAGt	AT4G38000
TFmatrixID_0239	Dof	682	-	0.99	taaCTTTTtg	AT5G39660
TFmatrixID_0240	Dof	1621	-	1	CTTTTtc	AT5G60200
TFmatrixID_0241	Dof	1024	-	0.95	taCGTTAttt	AT5G60850
TFmatrixID_0241	Dof	2120	-	0.93	ccCGTTAaaa	AT5G60850
TFmatrixID_0242	Dof	1023	-	0.97	ttACGTTattt	AT5G60850
TFmatrixID_0243	Dof	356	+	1	atAAAAGt	AT5G62940
TFmatrixID_0243	Dof	684	-	1	aCTTTTtg	AT5G62940
TFmatrixID_0243	Dof	911	-	1	aCTTTTat	AT5G62940
TFmatrixID_0254	EIN3;EIL	391	-	1	aaATGTAccta	AT1G73730
TFmatrixID_0255	EIN3;EIL	1262	+	0.98	aTGTATttg	AT2G27050;AT5G21120;AT5G65100
TFmatrixID_0256	EIN3;EIL	621	+	0.99	acATGCAttg	AT3G20770;AT5G21120;AT5G65100
TFmatrixID_0256	EIN3;EIL	621	-	0.99	acaTGCATtg	AT3G20770;AT5G21120;AT5G65100
TFmatrixID_0256	EIN3;EIL	706	+	1	ttATGCAtct	AT3G20770;AT5G21120;AT5G65100
TFmatrixID_0256	EIN3;EIL	706	-	1	ttaTGCATct	AT3G20770;AT5G21120;AT5G65100
TFmatrixID_0256	EIN3;EIL	1738	+	0.99	ctATGCAtac	AT3G20770;AT5G21120;AT5G65100
TFmatrixID_0256	EIN3;EIL	1738	-	0.99	ctaTGCATac	AT3G20770;AT5G21120;AT5G65100
TFmatrixID_0256	EIN3;EIL	1952	+	0.99	gtATGCAtat	AT3G20770;AT5G21120;AT5G65100
TFmatrixID_0256	EIN3;EIL	1952	-	0.99	gtaTGCATat	AT3G20770;AT5G21120;AT5G65100
TFmatrixID_0259	GATA;tify	614	+	0.95	taGATCTa	AT1G08000;AT2G28340;AT2G45050;AT5G25830;AT5G66320
TFmatrixID_0259	GATA;tify	614	-	0.95	tAGATCta	AT1G08000;AT2G28340;AT2G45050;AT5G25830;AT5G66320
TFmatrixID_0260	GATA;tify	614	+	0.96	tAGATCta	AT1G08010;AT2G28340;AT2G45050;AT5G25830;AT5G66320
TFmatrixID_0260	GATA;tify	614	-	0.96	taGATCTa	AT1G08010;AT2G28340;AT2G45050;AT5G25830;AT5G66320
TFmatrixID_0261	GATA	614	+	1	tAGATCt	AT1G51600;AT4G24470
TFmatrixID_0261	GATA	615	-	1	aGATCTa	AT1G51600;AT4G24470
TFmatrixID_0262	GATA	569	+	1	tgTGATCat	AT3G06740;AT3G16870;AT4G16141;AT4G26150;AT5G26930;AT5G49300;AT5G56860
TFmatrixID_0262	GATA	570	-	1	gtGATCAtc	AT3G06740;AT3G16870;AT4G16141;AT4G26150;AT5G26930;AT5G49300;AT5G56860
TFmatrixID_0262	GATA	834	+	1	caTGATCca	AT3G06740;AT3G16870;AT4G16141;AT4G26150;AT5G26930;AT5G49300;AT5G56860
TFmatrixID_0262	GATA	1066	+	1	taTGATCtg	AT3G06740;AT3G16870;AT4G16141;AT4G26150;AT5G26930;AT5G49300;AT5G56860
TFmatrixID_0262	GATA	1273	+	1	tgTGATCaa	AT3G06740;AT3G16870;AT4G16141;AT4G26150;AT5G26930;AT5G49300;AT5G56860
TFmatrixID_0262	GATA	1274	-	1	gtGATCAat	AT3G06740;AT3G16870;AT4G16141;AT4G26150;AT5G26930;AT5G49300;AT5G56860
TFmatrixID_0262	GATA	1449	+	1	acTGATCaa	AT3G06740;AT3G16870;AT4G16141;AT4G26150;AT5G26930;AT5G49300;AT5G56860
TFmatrixID_0262	GATA	1450	-	1	ctGATCAag	AT3G06740;AT3G16870;AT4G16141;AT4G26150;AT5G26930;AT5G49300;AT5G56860
TFmatrixID_0262	GATA	1726	-	1	taGATCAta	AT3G06740;AT3G16870;AT4G16141;AT4G26150;AT5G26930;AT5G49300;AT5G56860
TFmatrixID_0263	GATA	694	-	1	ttGATCT	AT3G21175;AT4G24470
TFmatrixID_0263	GATA	1411	-	1	ttGATCT	AT3G21175;AT4G24470
TFmatrixID_0263	GATA	1465	+	1	AGATCaa	AT3G21175;AT4G24470
TFmatrixID_0263	GATA	1498	-	1	ttGATCT	AT3G21175;AT4G24470
TFmatrixID_0264	GATA;tify	613	+	1	ttAGATCtac	AT2G45050;AT3G24050;AT5G25830;AT5G66320
TFmatrixID_0264	GATA;tify	613	-	1	ttaGATCTac	AT2G45050;AT3G24050;AT5G25830;AT5G66320
TFmatrixID_0264	GATA;tify	1074	+	1	gcAGATCcaa	AT2G45050;AT3G24050;AT5G25830;AT5G66320
TFmatrixID_0264	GATA;tify	1410	-	1	attGATCTaa	AT2G45050;AT3G24050;AT5G25830;AT5G66320
TFmatrixID_0264	GATA;tify	1901	-	1	aagGATCTaa	AT2G45050;AT3G24050;AT5G25830;AT5G66320
TFmatrixID_0264	GATA;tify	2271	+	1	agAGATCgat	AT2G45050;AT3G24050;AT5G25830;AT5G66320
TFmatrixID_0265	GATA;tify	612	-	1	attaGATCTa	AT2G45050;AT3G45170;AT3G51080;AT5G25830;AT5G66320
TFmatrixID_0265	GATA;tify	614	+	1	tAGATCtaca	AT2G45050;AT3G45170;AT3G51080;AT5G25830;AT5G66320
TFmatrixID_0265	GATA;tify	692	-	0.95	cattGATCTt	AT2G45050;AT3G45170;AT3G51080;AT5G25830;AT5G66320
TFmatrixID_0265	GATA;tify	1075	+	0.95	cAGATCcaaa	AT2G45050;AT3G45170;AT3G51080;AT5G25830;AT5G66320
TFmatrixID_0265	GATA;tify	1409	-	0.96	tattGATCTa	AT2G45050;AT3G45170;AT3G51080;AT5G25830;AT5G66320
TFmatrixID_0265	GATA;tify	1464	+	0.96	aAGATCaaga	AT2G45050;AT3G45170;AT3G51080;AT5G25830;AT5G66320
TFmatrixID_0265	GATA;tify	1496	-	0.95	tgttGATCTc	AT2G45050;AT3G45170;AT3G51080;AT5G25830;AT5G66320
TFmatrixID_0265	GATA;tify	2272	+	0.95	gAGATCgatc	AT2G45050;AT3G45170;AT3G51080;AT5G25830;AT5G66320
TFmatrixID_0266	GATA;tify	613	-	1	ttAGATCta	AT2G28340;AT2G45050;AT3G54810;AT5G25830;AT5G66320
TFmatrixID_0266	GATA;tify	614	+	1	taGATCTac	AT2G28340;AT2G45050;AT3G54810;AT5G25830;AT5G66320
TFmatrixID_0266	GATA;tify	1074	-	0.99	gcAGATCca	AT2G28340;AT2G45050;AT3G54810;AT5G25830;AT5G66320
TFmatrixID_0266	GATA;tify	1411	+	0.99	ttGATCTaa	AT2G28340;AT2G45050;AT3G54810;AT5G25830;AT5G66320
TFmatrixID_0266	GATA;tify	1902	+	0.99	agGATCTaa	AT2G28340;AT2G45050;AT3G54810;AT5G25830;AT5G66320
TFmatrixID_0267	GATA;tify	613	+	1	ttAGATCtac	AT2G28340;AT2G45050;AT3G60530;AT5G25830;AT5G66320
TFmatrixID_0267	GATA;tify	613	-	1	ttaGATCTac	AT2G28340;AT2G45050;AT3G60530;AT5G25830;AT5G66320
TFmatrixID_0267	GATA;tify	1074	+	0.99	gcAGATCcaa	AT2G28340;AT2G45050;AT3G60530;AT5G25830;AT5G66320
TFmatrixID_0267	GATA;tify	1410	-	0.99	attGATCTaa	AT2G28340;AT2G45050;AT3G60530;AT5G25830;AT5G66320
TFmatrixID_0267	GATA;tify	1901	-	0.99	aagGATCTaa	AT2G28340;AT2G45050;AT3G60530;AT5G25830;AT5G66320
TFmatrixID_0267	GATA;tify	2271	+	0.99	agAGATCgat	AT2G28340;AT2G45050;AT3G60530;AT5G25830;AT5G66320
TFmatrixID_0268	GATA	2270	-	1	gagaGATCGa	AT4G17570
TFmatrixID_0268	GATA	2276	+	1	tCGATCaact	AT4G17570
TFmatrixID_0269	GATA;tify	612	-	0.99	attAGATCtac	AT2G28340;AT2G45050;AT4G32890;AT5G25830;AT5G66320
TFmatrixID_0269	GATA;tify	613	+	0.99	ttaGATCTaca	AT2G28340;AT2G45050;AT4G32890;AT5G25830;AT5G66320
TFmatrixID_0270	GATA;tify	612	-	1	attaGATCTa	AT2G28340;AT2G45050;AT4G34680;AT5G25830;AT5G66320
TFmatrixID_0270	GATA;tify	614	+	1	tAGATCtaca	AT2G28340;AT2G45050;AT4G34680;AT5G25830;AT5G66320
TFmatrixID_0270	GATA;tify	1065	-	1	atatGATCTg	AT2G28340;AT2G45050;AT4G34680;AT5G25830;AT5G66320
TFmatrixID_0270	GATA;tify	1075	+	1	cAGATCcaaa	AT2G28340;AT2G45050;AT4G34680;AT5G25830;AT5G66320
TFmatrixID_0270	GATA;tify	1409	-	1	tattGATCTa	AT2G28340;AT2G45050;AT4G34680;AT5G25830;AT5G66320
TFmatrixID_0270	GATA;tify	1726	+	1	tAGATCataa	AT2G28340;AT2G45050;AT4G34680;AT5G25830;AT5G66320
TFmatrixID_0270	GATA;tify	1900	-	1	aaagGATCTa	AT2G28340;AT2G45050;AT4G34680;AT5G25830;AT5G66320
TFmatrixID_0271	GATA;tify	613	+	1	ttaGATCTac	AT2G45050;AT3G45170;AT4G36240;AT5G25830;AT5G66320
TFmatrixID_0271	GATA;tify	613	-	1	ttAGATCtac	AT2G45050;AT3G45170;AT4G36240;AT5G25830;AT5G66320
TFmatrixID_0271	GATA;tify	1074	-	0.98	gcAGATCcaa	AT2G45050;AT3G45170;AT4G36240;AT5G25830;AT5G66320
TFmatrixID_0271	GATA;tify	1410	+	0.97	attGATCTaa	AT2G45050;AT3G45170;AT4G36240;AT5G25830;AT5G66320
TFmatrixID_0271	GATA;tify	1901	+	0.97	aagGATCTaa	AT2G45050;AT3G45170;AT4G36240;AT5G25830;AT5G66320
TFmatrixID_0271	GATA;tify	2271	-	0.97	agAGATCgat	AT2G45050;AT3G45170;AT4G36240;AT5G25830;AT5G66320
TFmatrixID_0272	GATA	2271	-	1	agaGATCGa	AT5G47140
TFmatrixID_0272	GATA	2276	+	1	tCGATCaac	AT5G47140
TFmatrixID_0279	Homeodomain	277	-	1	agTTCATg	AT1G28420;AT5G44180
TFmatrixID_0280	Homeodomain;HD-ZIP	1384	-	0.94	tcATTAAaag	AT1G05230;AT1G17920;AT1G73360;AT1G79840;AT3G03260;AT3G61150;AT5G46880
TFmatrixID_0280	Homeodomain;HD-ZIP	1589	+	0.95	aagTTAATga	AT1G05230;AT1G17920;AT1G73360;AT1G79840;AT3G03260;AT3G61150;AT5G46880
TFmatrixID_0280	Homeodomain;HD-ZIP	1781	-	0.99	gcATTAAatg	AT1G05230;AT1G17920;AT1G73360;AT1G79840;AT3G03260;AT3G61150;AT5G46880
TFmatrixID_0281	Homeodomain;HD-ZIP	1232	+	1	aaTTATTgc	AT1G26960;AT1G69780;AT2G22430;AT3G01220;AT5G15150
TFmatrixID_0281	Homeodomain;HD-ZIP	2027	-	1	gcAATAAtg	AT1G26960;AT1G69780;AT2G22430;AT3G01220;AT5G15150
TFmatrixID_0282	Homeodomain	257	+	1	cgataTATTAtag	AT2G36610
TFmatrixID_0282	Homeodomain	1746	+	0.97	acaaaTATTAtga	AT2G36610
TFmatrixID_0283	Homeodomain;HD-ZIP	2147	-	0.95	acAATCAgaa	AT2G22800;AT2G44910;AT4G16780;AT4G37790;AT5G06710;AT5G47370
TFmatrixID_0286	Homeodomain;HD-ZIP	2147	-	0.99	acAATCAg	AT2G22800;AT3G60390;AT4G16780;AT4G37790;AT5G06710;AT5G47370
TFmatrixID_0290	Homeodomain;HD-ZIP	1780	-	1	agcATTAAat	AT1G05230;AT1G17920;AT2G32370;AT3G61150;AT4G21750;AT5G46880
TFmatrixID_0292	Homeodomain;HD-ZIP	1232	+	0.96	aATTATtg	AT1G26960;AT1G69780;AT3G01220;AT4G40060;AT5G15150
TFmatrixID_0299	Homeodomain;WOX	2147	-	0.98	acAATCAg	AT1G20700;AT1G20710
TFmatrixID_0305	MADF;Trihelix	33	+	0.97	tGGTTAaa	AT1G13450
TFmatrixID_0306	MADF;Trihelix	30	-	1	aattGGTTAa	AT3G25990
TFmatrixID_0306	MADF;Trihelix	155	+	1	tTAACCcgct	AT3G25990
TFmatrixID_0306	MADF;Trihelix	808	-	1	caatGGTTAg	AT3G25990
TFmatrixID_0307	MADF	2422	+	0.85	gCGGTAgt	AT5G47660
TFmatrixID_0319	Myb/SANT	191	-	1	ttTATCCaat	AT3G16350
TFmatrixID_0319	Myb/SANT	790	-	1	ctTATCCatt	AT3G16350
TFmatrixID_0320	Myb/SANT;MYB-related	470	-	0.86	taATATCaa	AT1G01520;AT3G09600;AT4G01280;AT5G02840;AT5G52660
TFmatrixID_0320	Myb/SANT;MYB-related	607	+	0.86	tgGATATta	AT1G01520;AT3G09600;AT4G01280;AT5G02840;AT5G52660
TFmatrixID_0320	Myb/SANT;MYB-related	940	+	1	caGATATta	AT1G01520;AT3G09600;AT4G01280;AT5G02840;AT5G52660
TFmatrixID_0320	Myb/SANT;MYB-related	1091	+	0.86	tgGATATtt	AT1G01520;AT3G09600;AT4G01280;AT5G02840;AT5G52660
TFmatrixID_0322	Myb/SANT;MYB	395	-	0.89	gtACCTActc	AT5G49330
TFmatrixID_0326	Myb/SANT	190	+	1	attTATCCaa	AT1G70000
TFmatrixID_0326	Myb/SANT	606	-	0.96	gtGGATAtta	AT1G70000
TFmatrixID_0326	Myb/SANT	789	+	1	gctTATCCat	AT1G70000
TFmatrixID_0326	Myb/SANT	1090	-	0.96	atGGATAttt	AT1G70000
TFmatrixID_0328	Myb/SANT	191	-	0.99	ttTATCCa	AT1G70000;AT3G16350
TFmatrixID_0328	Myb/SANT	790	-	1	ctTATCCa	AT1G70000;AT3G16350
TFmatrixID_0331	Myb/SANT	190	+	1	attTATCCaa	AT3G16350
TFmatrixID_0331	Myb/SANT	789	+	1	gctTATCCat	AT3G16350
TFmatrixID_0334	Myb/SANT;MYB-related	410	-	0.96	cGATATtgt	AT1G18330;AT3G10113
TFmatrixID_0334	Myb/SANT;MYB-related	469	+	0.97	gtaATATCa	AT1G18330;AT3G10113
TFmatrixID_0334	Myb/SANT;MYB-related	608	-	0.97	gGATATtag	AT1G18330;AT3G10113
TFmatrixID_0334	Myb/SANT;MYB-related	941	-	0.99	aGATATtac	AT1G18330;AT3G10113
TFmatrixID_0334	Myb/SANT;MYB-related	1092	-	0.99	gGATATttt	AT1G18330;AT3G10113
TFmatrixID_0334	Myb/SANT;MYB-related	1118	-	0.96	tGATATtgc	AT1G18330;AT3G10113
TFmatrixID_0334	Myb/SANT;MYB-related	1173	+	0.96	gcaATATCa	AT1G18330;AT3G10113
TFmatrixID_0335	Myb/SANT	191	-	1	ttTATCCaat	AT1G19000
TFmatrixID_0335	Myb/SANT	790	-	1	ctTATCCatt	AT1G19000
TFmatrixID_0336	Myb/SANT;MYB	394	-	0.93	tgtACCTActc	AT1G22640;AT2G16720;AT4G09460
TFmatrixID_0337	Myb/SANT	240	-	0.99	taGATTCaat	AT1G25550;AT2G03500;AT3G25790
TFmatrixID_0337	Myb/SANT	770	-	0.99	gaGATTCaat	AT1G25550;AT2G03500;AT3G25790
TFmatrixID_0337	Myb/SANT	1476	+	0.99	attGAATCtg	AT1G25550;AT2G03500;AT3G25790
TFmatrixID_0338	Myb/SANT	240	-	1	taGATTCaat	AT1G68670;AT3G25790
TFmatrixID_0338	Myb/SANT	770	-	1	gaGATTCaat	AT1G68670;AT3G25790
TFmatrixID_0338	Myb/SANT	1476	+	1	attGAATCtg	AT1G68670;AT3G25790
TFmatrixID_0339	Myb/SANT	605	+	0.91	agtGGATAtta	AT1G74840
TFmatrixID_0339	Myb/SANT	1089	+	0.91	gatGGATAttt	AT1G74840
TFmatrixID_0341	Myb/SANT;MYB;ARR-B	240	-	0.98	tAGATTcaat	AT2G01760
TFmatrixID_0341	Myb/SANT;MYB;ARR-B	770	-	0.98	gAGATTcaat	AT2G01760
TFmatrixID_0341	Myb/SANT;MYB;ARR-B	1045	-	0.98	aAGATTtggg	AT2G01760
TFmatrixID_0341	Myb/SANT;MYB;ARR-B	1476	+	0.98	attgAATCTg	AT2G01760
TFmatrixID_0341	Myb/SANT;MYB;ARR-B	1565	-	0.98	aAGATTtgct	AT2G01760
TFmatrixID_0344	Myb/SANT;ARR-B	240	-	0.98	taGATTCaat	AT3G16857
TFmatrixID_0344	Myb/SANT;ARR-B	770	-	0.98	gaGATTCaat	AT3G16857
TFmatrixID_0344	Myb/SANT;ARR-B	1476	+	0.98	attGAATCtg	AT3G16857
TFmatrixID_0348	Myb/SANT;ARR-B	137	-	0.96	tAAGATgcta	AT4G16110
TFmatrixID_0349	Myb/SANT;ARR-B	1707	-	0.99	aAGATTacaa	AT4G18020
TFmatrixID_0350	Myb/SANT;MYB	1023	+	0.9	ttaCGTTAttt	AT4G18770
TFmatrixID_0350	Myb/SANT;MYB	2119	+	0.9	tccCGTTAaaa	AT4G18770
TFmatrixID_0352	Myb/SANT;MYB	396	-	0.95	tACCTAct	AT2G16720;AT4G09460;AT4G34990;AT4G38620
TFmatrixID_0352	Myb/SANT;MYB	639	-	0.94	aACCTAct	AT2G16720;AT4G09460;AT4G34990;AT4G38620
TFmatrixID_0353	Myb/SANT	788	+	0.96	tgcTTATCca	AT5G04760
TFmatrixID_0353	Myb/SANT	1605	-	0.96	gaGATAAagt	AT5G04760
TFmatrixID_0353	Myb/SANT	1627	+	0.96	cctTTATCta	AT5G04760
TFmatrixID_0356	Myb/SANT	190	+	1	atTTATCca	AT5G08520
TFmatrixID_0356	Myb/SANT	789	+	1	gcTTATCca	AT5G08520
TFmatrixID_0357	Myb/SANT;G2-like;MYB	62	+	0.97	agAATATgct	AT1G32240;AT4G17695;AT5G16560;AT5G42630
TFmatrixID_0361	Myb/SANT	190	+	0.98	atTTATCcaa	AT1G70000;AT3G16350;AT5G47390
TFmatrixID_0361	Myb/SANT	789	+	0.99	gcTTATCcat	AT1G70000;AT3G16350;AT5G47390
TFmatrixID_0364	Myb/SANT;MYB-related	941	-	0.99	aGATATta	AT3G09600;AT4G01280
TFmatrixID_0364	Myb/SANT;MYB-related	1092	-	0.97	gGATATtt	AT3G09600;AT4G01280
TFmatrixID_0369	Myb/SANT;MYB-related	607	-	0.98	tgGATATta	AT1G01060;AT5G37260
TFmatrixID_0369	Myb/SANT;MYB-related	940	-	0.99	caGATATta	AT1G01060;AT5G37260
TFmatrixID_0369	Myb/SANT;MYB-related	1091	-	0.98	tgGATATtt	AT1G01060;AT5G37260
TFmatrixID_0372	Myb/SANT	789	+	0.99	gctTATCCa	AT1G70000;AT3G16350
TFmatrixID_0382	NAC;NAM	148	+	1	agGTCAAtt	AT1G01720;AT1G52880;AT1G52890;AT1G69490;AT3G04070;AT3G15500;AT3G15510;AT4G27410
TFmatrixID_0383	NAC;NAM	1022	-	1	atTACGTtat	AT1G12260;AT1G32770;AT1G33280;AT1G62700;AT1G71930;AT1G79580;AT2G18060;AT2G46770;AT3G61910;AT4G10350;AT4G36160;AT5G62380;AT5G66300
TFmatrixID_0384	NAC;NAM	1542	+	0.79	tTTACTtat	AT1G33060;AT3G49530;AT4G35580;AT5G24590
TFmatrixID_0384	NAC;NAM	1960	+	0.78	aTTACTtcc	AT1G33060;AT3G49530;AT4G35580;AT5G24590
TFmatrixID_0387	NAC;NAM	2395	+	0.95	cgTTGCGtcc	AT2G33480;AT5G13180
TFmatrixID_0392	NAC;NAM	2397	+	0.99	tTGCGTccaa	AT1G12260;AT1G32770;AT1G33280;AT1G62700;AT1G71930;AT1G79580;AT2G18060;AT3G61910;AT4G10350;AT4G36160;AT5G62380;AT5G66300
TFmatrixID_0394	NAC;NAM	2394	+	0.93	ccgTTGCGtcc	AT1G76420;AT2G24430;AT3G04060;AT3G15170;AT3G18400;AT3G29035;AT5G18270;AT5G53950
TFmatrixID_0412	Sox;YABBY	492	+	1	attTAATTat	AT1G23420
TFmatrixID_0412	Sox;YABBY	494	-	1	ttAATTAtaa	AT1G23420
TFmatrixID_0412	Sox;YABBY	1424	+	1	tttTAATTat	AT1G23420
TFmatrixID_0412	Sox;YABBY	1426	-	1	ttAATTAtac	AT1G23420
TFmatrixID_0418	TBP	325	-	1	ttTATAT	AT1G55520;AT3G13445
TFmatrixID_0418	TBP	351	-	1	ttTATAT	AT1G55520;AT3G13445
TFmatrixID_0418	TBP	354	+	1	ATATAaa	AT1G55520;AT3G13445
TFmatrixID_0418	TBP	914	-	1	ttTATAT	AT1G55520;AT3G13445
TFmatrixID_0418	TBP	1109	+	1	ATATAaa	AT1G55520;AT3G13445
TFmatrixID_0418	TBP	1313	-	1	ttTATAT	AT1G55520;AT3G13445
TFmatrixID_0419	TBP	224	-	1	ATATAtt	AT1G55520;AT3G13445
TFmatrixID_0419	TBP	259	-	1	ATATAtt	AT1G55520;AT3G13445
TFmatrixID_0419	TBP	749	-	1	ATATAtt	AT1G55520;AT3G13445
TFmatrixID_0445	WRKY	148	+	1	agGTCAAt	AT1G18860;AT1G29280;AT1G29860;AT1G55600;AT1G62300;AT1G64000;AT1G68150;AT1G69810;AT1G80840;AT2G21900;AT2G34830;AT2G44745;AT3G01970;AT3G04670;AT3G58710;AT3G62340;AT4G04450;AT4G18170;AT4G22070;AT4G24240;AT4G39410;AT5G15130;AT5G26170;AT5G28650;AT5G41570;AT5G43290;AT5G45050;AT5G45260
TFmatrixID_0448	WRKY	147	+	0.96	aagGTCAAtta	AT1G18860;AT1G29280;AT1G29860;AT1G55600;AT1G62300;AT1G64000;AT1G68150;AT1G69810;AT2G21900;AT2G25000;AT2G34830;AT2G44745;AT2G46400;AT3G01970;AT3G04670;AT3G58710;AT3G62340;AT4G04450;AT4G11070;AT4G18170;AT4G22070;AT4G24240;AT4G39410;AT5G15130;AT5G26170;AT5G28650;AT5G41570;AT5G43290;AT5G45050
TFmatrixID_0458	WRKY	147	+	1	aagGTCAAtt	AT1G18860;AT1G29280;AT1G29860;AT1G55600;AT1G62300;AT1G64000;AT1G68150;AT1G69810;AT2G21900;AT2G34830;AT2G40740;AT2G44745;AT2G46400;AT3G01970;AT3G04670;AT3G58710;AT3G62340;AT4G04450;AT4G11070;AT4G18170;AT4G22070;AT4G24240;AT4G31800;AT4G39410;AT5G15130;AT5G26170;AT5G28650;AT5G41570;AT5G43290;AT5G45050
TFmatrixID_0463	WRKY	147	+	1	aagGTCAAtt	AT1G18860;AT1G29280;AT1G29860;AT1G55600;AT1G62300;AT1G64000;AT1G66550;AT1G66560;AT1G68150;AT1G69810;AT1G80590;AT2G21900;AT2G34830;AT2G40740;AT2G40750;AT2G44745;AT2G46400;AT3G01970;AT3G04670;AT3G56400;AT3G58710;AT3G62340;AT4G04450;AT4G11070;AT4G18170;AT4G22070;AT4G23810;AT4G24240;AT4G39410;AT5G15130;AT5G22570;AT5G26170;AT5G28650;AT5G41570;AT5G43290;AT5G45050;AT5G45260;AT5G49520
TFmatrixID_0465	WRKY	148	+	0.98	agGTCAAt	AT1G13960;AT2G03340;AT2G37260;AT3G01080;AT4G12020;AT4G26440;AT4G26640;AT4G30935;AT5G07100;AT5G56270
TFmatrixID_0466	WRKY	147	+	0.99	aagGTCAAtt	AT1G18860;AT1G29280;AT1G29860;AT1G55600;AT1G62300;AT1G64000;AT1G68150;AT1G69810;AT2G21900;AT2G34830;AT2G44745;AT3G01970;AT3G04670;AT3G58710;AT3G62340;AT4G04450;AT4G18170;AT4G22070;AT4G24240;AT4G39410;AT5G15130;AT5G26170;AT5G28650;AT5G41570;AT5G43290;AT5G45050;AT5G64810
TFmatrixID_0468	WRKY	148	+	0.99	agGTCAAtt	AT1G18860;AT1G29280;AT1G29860;AT1G55600;AT1G62300;AT1G64000;AT1G66550;AT1G66560;AT1G68150;AT1G69810;AT1G80590;AT2G21900;AT2G34830;AT2G40740;AT2G40750;AT2G44745;AT2G46400;AT3G01970;AT3G04670;AT3G56400;AT3G58710;AT3G62340;AT4G04450;AT4G11070;AT4G18170;AT4G22070;AT4G23810;AT4G24240;AT4G39410;AT5G15130;AT5G22570;AT5G26170;AT5G28650;AT5G41570;AT5G43290;AT5G45050;AT5G45260
TFmatrixID_0470	MADS box;MIKC	364	-	0.98	tctacctgaTTTGGaaat	AT4G18960;AT4G22950;AT5G51870;AT5G60910;AT5G62165;AT1G22130;AT1G26310;AT1G77980;AT2G45650;AT3G30260;AT3G57230;AT3G57390;AT3G61120;AT4G09960;AT4G11880
TFmatrixID_0471	Homeodomain;HD-ZIP;bZIP	1231	-	0.99	aaATTATt	AT1G69780;AT3G01220;AT3G01470;AT5G15150
TFmatrixID_0484	Homeodomain;HD-ZIP;bZIP	1227	-	0.91	gcaaaaaTTATTg	AT1G26960;AT1G69780;AT3G01220;AT5G15150;AT5G65310
TFmatrixID_0493	MADS box;MIKC	366	+	0.85	tacctgatttGGAAA	AT4G22950;AT4G24540;AT5G13790;AT5G51860;AT5G51870;AT5G60910;AT5G62165;AT1G26310;AT2G14210;AT2G45650;AT3G30260;AT3G57230;AT3G57390;AT3G61120;AT4G09960;AT4G11880
TFmatrixID_0501	MADS box;MIKC	1078	+	0.84	atcCAAAAttggatg	AT5G51870;AT2G45650;AT3G54340
TFmatrixID_0508	MADS box;MIKC	1080	+	0.95	cCAAAAttgga	AT4G22950;AT4G24540;AT5G51860;AT5G60910;AT5G62165;AT1G24260;AT1G26310;AT2G45650;AT3G30260;AT3G57230;AT3G57390;AT3G61120;AT4G09960;AT4G11880
TFmatrixID_0509	B3	1556	-	0.97	tgGCATGca	AT3G24650
TFmatrixID_0509	B3	1557	+	0.97	ggCATGCaa	AT3G24650
TFmatrixID_0510	B3	1556	-	0.95	tggCATGCa	AT3G26790
TFmatrixID_0510	B3	1557	+	0.95	gGCATGcaa	AT3G26790
TFmatrixID_0517	Homeodomain;HD-ZIP;bZIP	1229	-	0.97	aaaaaTTATTgc	AT1G69780;AT3G01220;AT3G01470;AT5G15150
TFmatrixID_0517	Homeodomain;HD-ZIP;bZIP	2027	+	0.88	gcAATAAtgttc	AT1G69780;AT3G01220;AT3G01470;AT5G15150
TFmatrixID_0526	B3	1222	+	0.99	acCATGCaaaa	AT1G28300
TFmatrixID_0526	B3	1557	+	0.99	ggCATGCaaag	AT1G28300
TFmatrixID_0527	AP2;B3;RAV	1357	+	0.99	cttgTGTTGcac	AT1G13260
TFmatrixID_0534	WRKY	144	+	0.86	ctaaagGTCAA	AT1G13960;AT2G03340;AT2G04880;AT2G37260;AT3G01080;AT4G12020;AT4G26440;AT4G26640;AT4G30935;AT5G07100
TFmatrixID_0536	MADS box;MIKC	364	-	0.98	tctacctgaTTTGGaaat	AT4G18960;AT4G22950;AT5G51870;AT5G60910;AT5G62165;AT1G22130;AT1G26310;AT1G77980;AT2G45650;AT3G30260;AT3G57230;AT3G57390;AT3G61120;AT4G09960;AT4G11880
TFmatrixID_0540	Homeodomain;HD-ZIP;bZIP	1228	-	0.96	caaaaaTTATTgct	AT1G69780;AT3G01220;AT3G01470;AT5G15150
TFmatrixID_0541	Homeodomain;HD-ZIP;bZIP	1231	-	0.94	aaaTTATTg	AT1G26960;AT1G69780;AT3G01220;AT5G15150;AT5G65310
TFmatrixID_0560	AP2;B3;RAV	1357	+	0.99	cttgTGTTGcac	AT1G13260
TFmatrixID_0562	EIN3;EIL	393	+	1	ATGTAcct	AT5G21120;AT5G65100
TFmatrixID_0569	TBP	317	-	0.96	attgcataTTTATat	AT1G55520;AT3G13445
TFmatrixID_0569	TBP	343	-	0.96	tgcaaataTTTATat	AT1G55520;AT3G13445
TFmatrixID_0569	TBP	354	+	0.98	atATAAAagttctac	AT1G55520;AT3G13445
TFmatrixID_0569	TBP	498	+	0.96	ttATAAAtaagttta	AT1G55520;AT3G13445
TFmatrixID_0569	TBP	906	-	0.98	ggagcactTTTATat	AT1G55520;AT3G13445
TFmatrixID_0569	TBP	1109	+	0.95	atATAAAtttgatat	AT1G55520;AT3G13445
TFmatrixID_0569	TBP	1305	-	0.99	tgtggattTTTATat	AT1G55520;AT3G13445
TFmatrixID_0569	TBP	1896	+	0.95	gtATAAAggatctaa	AT1G55520;AT3G13445
TFmatrixID_0570	TBP	353	+	0.93	tataTAAAAg	AT1G55520;AT3G13445
TFmatrixID_0570	TBP	912	-	0.93	cTTTTAtatt	AT1G55520;AT3G13445
TFmatrixID_0571	TBP	323	-	1	taTTTATa	AT1G55520;AT3G13445
TFmatrixID_0571	TBP	349	-	1	taTTTATa	AT1G55520;AT3G13445
TFmatrixID_0571	TBP	499	+	1	tATAAAta	AT1G55520;AT3G13445
TFmatrixID_0571	TBP	533	-	0.96	taTTTATt	AT1G55520;AT3G13445
TFmatrixID_0571	TBP	537	-	0.96	taTTTATt	AT1G55520;AT3G13445
TFmatrixID_0571	TBP	541	-	0.97	taTTTATc	AT1G55520;AT3G13445
TFmatrixID_0571	TBP	1110	+	1	tATAAAtt	AT1G55520;AT3G13445
TFmatrixID_0571	TBP	1829	-	0.96	taTTTATt	AT1G55520;AT3G13445
TFmatrixID_0585	TBP	322	-	0.98	ataTTTATatt	AT1G55520;AT3G13445
TFmatrixID_0585	TBP	348	-	0.97	ataTTTATata	AT1G55520;AT3G13445
TFmatrixID_0585	TBP	353	+	0.96	tatATAAAagt	AT1G55520;AT3G13445
TFmatrixID_0585	TBP	497	+	0.96	attATAAAtaa	AT1G55520;AT3G13445
TFmatrixID_0585	TBP	911	-	0.97	actTTTATatt	AT1G55520;AT3G13445
TFmatrixID_0585	TBP	1108	+	0.98	gatATAAAttt	AT1G55520;AT3G13445
TFmatrixID_0585	TBP	1310	-	0.97	attTTTATatg	AT1G55520;AT3G13445
TFmatrixID_0585	TBP	1895	+	0.95	tgtATAAAgga	AT1G55520;AT3G13445
TFmatrixID_0586	Myb/SANT;MYB	395	-	0.94	gtACCTActc	AT5G49330
TFmatrixID_0586	Myb/SANT;MYB	638	-	0.9	taACCTActt	AT5G49330
TFmatrixID_0589	MYB	1528	+	0.94	gcAACCAtcg	AT5G12870
TFmatrixID_0589	MYB	2110	+	0.97	ggAACCAcct	AT5G12870
TFmatrixID_0590	MYB	2120	-	0.91	cCCGTTaaaa	AT1G17950
TFmatrixID_0591	MYB	740	-	0.96	ctaaCTAACa	AT1G17950
TFmatrixID_0605	B3	2240	+	0.9	tcGTGTAggg	AT4G31610
TFmatrixID_0609	MYB-related	1091	-	0.93	tgGATATttt	AT5G17300
TFmatrixID_0610	MYB-related	470	+	0.98	taATATCaat	AT5G17300
TFmatrixID_0610	MYB-related	606	-	0.96	gtgGATATta	AT5G17300
TFmatrixID_0610	MYB-related	1090	-	0.97	atgGATATtt	AT5G17300
TFmatrixID_0610	MYB-related	1116	-	0.99	tttGATATtg	AT5G17300
TFmatrixID_0625	AP2	2217	+	0.89	cAACCTccgt	AT5G60120
TFmatrixID_0626	AP2	1670	-	0.92	aaTAAGGttt	AT5G60120
TFmatrixID_0628	Homeodomain;bZIP;HD-ZIP;WOX	493	+	0.97	ttTAATTata	AT4G35550
TFmatrixID_0628	Homeodomain;bZIP;HD-ZIP;WOX	493	-	0.97	tttAATTAta	AT4G35550
TFmatrixID_0628	Homeodomain;bZIP;HD-ZIP;WOX	1425	+	0.97	ttTAATTata	AT4G35550
TFmatrixID_0628	Homeodomain;bZIP;HD-ZIP;WOX	1425	-	0.97	tttAATTAta	AT4G35550
TFmatrixID_0630	WRKY	147	+	0.95	aagGTCAAtt	AT4G31800
TFmatrixID_0637	C2H2	2139	+	0.9	ttcaCACTAc	AT5G04340
TFmatrixID_0637	C2H2	2168	+	0.9	ttcaCACTAt	AT5G04340
TFmatrixID_0638	Dof	1981	-	0.99	ctcTCTTTct	AT5G65590
TF_motif_seq_0010	HSF	62	+	0.88	AGAATatgct	AT3G24520;AT1G32330;AT1G46264;AT1G67970;AT2G26150;AT2G41690;AT3G02990;AT3G22830;AT3G51910;AT3G63350;AT4G11660;AT4G13980;AT4G17750;AT4G18880;AT5G03720;AT5G16820;AT5G43840;AT5G45710;AT5G54070;AT5G62020
TF_motif_seq_0010	HSF	2443	+	0.88	AGAAAtttcg	AT3G24520;AT1G32330;AT1G46264;AT1G67970;AT2G26150;AT2G41690;AT3G02990;AT3G22830;AT3G51910;AT3G63350;AT4G11660;AT4G13980;AT4G17750;AT4G18880;AT5G03720;AT5G16820;AT5G43840;AT5G45710;AT5G54070;AT5G62020
TF_motif_seq_0014	bZIP	279	-	0.7	ttcatGTCAT	AT5G06950
TF_motif_seq_0014	bZIP	1438	+	0.7	ATGACttggt	AT5G06950
TF_motif_seq_0014	bZIP	2176	+	0.7	ATGACcacaa	AT5G06950
TF_motif_seq_0019	bZIP	2471	-	0.7	ggaggCGTGG	AT3G54620;AT4G02640
TF_motif_seq_0067	HB-PHD	28	+	0.91	CTAATtggtta	AT4G29940
TF_motif_seq_0067	HB-PHD	99	+	0.82	CTAATtgtgga	AT4G29940
TF_motif_seq_0067	HB-PHD	524	+	0.73	CTAATctctta	AT4G29940
TF_motif_seq_0072	HD-ZIP	1781	+	0.91	GCATTaaatgt	AT5G52170
TF_motif_seq_0080	AP2;ERF	107	-	0.73	ggatacTCTTA	AT3G16770
TF_motif_seq_0136	HD-ZIP	1781	+	0.71	GCATTaaatgtagc	AT5G17320
TF_motif_seq_0146	C2H2	1039	-	0.73	gcactaaagaTTTGG	AT1G30970
TF_motif_seq_0151	VOZ	2254	-	0.75	ccgatgccggGACGC	AT2G42400
TF_motif_seq_0151	VOZ	2399	+	0.75	GCGTCcaattcctgc	AT2G42400
TF_motif_seq_0151	VOZ	2475	+	0.75	GCGTGggattcattc	AT2G42400
TF_motif_seq_0220	bZIP	1443	-	0.62	ttggttactgatcaagtacttAAGAT	AT5G06960;AT5G10030
TF_motif_seq_0237	GATA;tify	2	-	1	AATCA	AT1G51600;AT2G45050;AT3G06740;AT3G16870;AT3G21175;AT3G24050;AT3G54810;AT3G60530;AT4G17570;AT4G24470;AT4G26150;AT4G32890;AT4G34680;AT5G25830;AT5G26930;AT5G56860;AT5G66320;AT2G18380;AT3G50870;AT4G36620
TF_motif_seq_0237	GATA;tify	16	+	1	TGATG	AT1G51600;AT2G45050;AT3G06740;AT3G16870;AT3G21175;AT3G24050;AT3G54810;AT3G60530;AT4G17570;AT4G24470;AT4G26150;AT4G32890;AT4G34680;AT5G25830;AT5G26930;AT5G56860;AT5G66320;AT2G18380;AT3G50870;AT4G36620
TF_motif_seq_0237	GATA;tify	53	-	1	CATCA	AT1G51600;AT2G45050;AT3G06740;AT3G16870;AT3G21175;AT3G24050;AT3G54810;AT3G60530;AT4G17570;AT4G24470;AT4G26150;AT4G32890;AT4G34680;AT5G25830;AT5G26930;AT5G56860;AT5G66320;AT2G18380;AT3G50870;AT4G36620
TF_motif_seq_0237	GATA;tify	107	+	1	GGATA	AT1G51600;AT2G45050;AT3G06740;AT3G16870;AT3G21175;AT3G24050;AT3G54810;AT3G60530;AT4G17570;AT4G24470;AT4G26150;AT4G32890;AT4G34680;AT5G25830;AT5G26930;AT5G56860;AT5G66320;AT2G18380;AT3G50870;AT4G36620
TF_motif_seq_0237	GATA;tify	132	+	1	GGATA	AT1G51600;AT2G45050;AT3G06740;AT3G16870;AT3G21175;AT3G24050;AT3G54810;AT3G60530;AT4G17570;AT4G24470;AT4G26150;AT4G32890;AT4G34680;AT5G25830;AT5G26930;AT5G56860;AT5G66320;AT2G18380;AT3G50870;AT4G36620
TF_motif_seq_0237	GATA;tify	139	+	1	AGATG	AT1G51600;AT2G45050;AT3G06740;AT3G16870;AT3G21175;AT3G24050;AT3G54810;AT3G60530;AT4G17570;AT4G24470;AT4G26150;AT4G32890;AT4G34680;AT5G25830;AT5G26930;AT5G56860;AT5G66320;AT2G18380;AT3G50870;AT4G36620
TF_motif_seq_0237	GATA;tify	188	+	1	GGATT	AT1G51600;AT2G45050;AT3G06740;AT3G16870;AT3G21175;AT3G24050;AT3G54810;AT3G60530;AT4G17570;AT4G24470;AT4G26150;AT4G32890;AT4G34680;AT5G25830;AT5G26930;AT5G56860;AT5G66320;AT2G18380;AT3G50870;AT4G36620
TF_motif_seq_0237	GATA;tify	193	-	1	TATCC	AT1G51600;AT2G45050;AT3G06740;AT3G16870;AT3G21175;AT3G24050;AT3G54810;AT3G60530;AT4G17570;AT4G24470;AT4G26150;AT4G32890;AT4G34680;AT5G25830;AT5G26930;AT5G56860;AT5G66320;AT2G18380;AT3G50870;AT4G36620
TF_motif_seq_0237	GATA;tify	211	+	1	TGATT	AT1G51600;AT2G45050;AT3G06740;AT3G16870;AT3G21175;AT3G24050;AT3G54810;AT3G60530;AT4G17570;AT4G24470;AT4G26150;AT4G32890;AT4G34680;AT5G25830;AT5G26930;AT5G56860;AT5G66320;AT2G18380;AT3G50870;AT4G36620
TF_motif_seq_0237	GATA;tify	219	-	1	AATCC	AT1G51600;AT2G45050;AT3G06740;AT3G16870;AT3G21175;AT3G24050;AT3G54810;AT3G60530;AT4G17570;AT4G24470;AT4G26150;AT4G32890;AT4G34680;AT5G25830;AT5G26930;AT5G56860;AT5G66320;AT2G18380;AT3G50870;AT4G36620
TF_motif_seq_0237	GATA;tify	241	+	1	AGATT	AT1G51600;AT2G45050;AT3G06740;AT3G16870;AT3G21175;AT3G24050;AT3G54810;AT3G60530;AT4G17570;AT4G24470;AT4G26150;AT4G32890;AT4G34680;AT5G25830;AT5G26930;AT5G56860;AT5G66320;AT2G18380;AT3G50870;AT4G36620
TF_motif_seq_0237	GATA;tify	257	+	1	CGATA	AT1G51600;AT2G45050;AT3G06740;AT3G16870;AT3G21175;AT3G24050;AT3G54810;AT3G60530;AT4G17570;AT4G24470;AT4G26150;AT4G32890;AT4G34680;AT5G25830;AT5G26930;AT5G56860;AT5G66320;AT2G18380;AT3G50870;AT4G36620
TF_motif_seq_0237	GATA;tify	286	-	1	CATCC	AT1G51600;AT2G45050;AT3G06740;AT3G16870;AT3G21175;AT3G24050;AT3G54810;AT3G60530;AT4G17570;AT4G24470;AT4G26150;AT4G32890;AT4G34680;AT5G25830;AT5G26930;AT5G56860;AT5G66320;AT2G18380;AT3G50870;AT4G36620
TF_motif_seq_0237	GATA;tify	307	+	1	GGATG	AT1G51600;AT2G45050;AT3G06740;AT3G16870;AT3G21175;AT3G24050;AT3G54810;AT3G60530;AT4G17570;AT4G24470;AT4G26150;AT4G32890;AT4G34680;AT5G25830;AT5G26930;AT5G56860;AT5G66320;AT2G18380;AT3G50870;AT4G36620
TF_motif_seq_0237	GATA;tify	340	+	1	TGATG	AT1G51600;AT2G45050;AT3G06740;AT3G16870;AT3G21175;AT3G24050;AT3G54810;AT3G60530;AT4G17570;AT4G24470;AT4G26150;AT4G32890;AT4G34680;AT5G25830;AT5G26930;AT5G56860;AT5G66320;AT2G18380;AT3G50870;AT4G36620
TF_motif_seq_0237	GATA;tify	370	+	1	TGATT	AT1G51600;AT2G45050;AT3G06740;AT3G16870;AT3G21175;AT3G24050;AT3G54810;AT3G60530;AT4G17570;AT4G24470;AT4G26150;AT4G32890;AT4G34680;AT5G25830;AT5G26930;AT5G56860;AT5G66320;AT2G18380;AT3G50870;AT4G36620
TF_motif_seq_0237	GATA;tify	410	+	1	CGATA	AT1G51600;AT2G45050;AT3G06740;AT3G16870;AT3G21175;AT3G24050;AT3G54810;AT3G60530;AT4G17570;AT4G24470;AT4G26150;AT4G32890;AT4G34680;AT5G25830;AT5G26930;AT5G56860;AT5G66320;AT2G18380;AT3G50870;AT4G36620
TF_motif_seq_0237	GATA;tify	456	-	1	AATCT	AT1G51600;AT2G45050;AT3G06740;AT3G16870;AT3G21175;AT3G24050;AT3G54810;AT3G60530;AT4G17570;AT4G24470;AT4G26150;AT4G32890;AT4G34680;AT5G25830;AT5G26930;AT5G56860;AT5G66320;AT2G18380;AT3G50870;AT4G36620
TF_motif_seq_0237	GATA;tify	473	-	1	TATCA	AT1G51600;AT2G45050;AT3G06740;AT3G16870;AT3G21175;AT3G24050;AT3G54810;AT3G60530;AT4G17570;AT4G24470;AT4G26150;AT4G32890;AT4G34680;AT5G25830;AT5G26930;AT5G56860;AT5G66320;AT2G18380;AT3G50870;AT4G36620
TF_motif_seq_0237	GATA;tify	487	+	1	AGATT	AT1G51600;AT2G45050;AT3G06740;AT3G16870;AT3G21175;AT3G24050;AT3G54810;AT3G60530;AT4G17570;AT4G24470;AT4G26150;AT4G32890;AT4G34680;AT5G25830;AT5G26930;AT5G56860;AT5G66320;AT2G18380;AT3G50870;AT4G36620
TF_motif_seq_0237	GATA;tify	517	+	1	TGATC	AT1G51600;AT2G45050;AT3G06740;AT3G16870;AT3G21175;AT3G24050;AT3G54810;AT3G60530;AT4G17570;AT4G24470;AT4G26150;AT4G32890;AT4G34680;AT5G25830;AT5G26930;AT5G56860;AT5G66320;AT2G18380;AT3G50870;AT4G36620
TF_motif_seq_0237	GATA;tify	518	-	1	GATCC	AT1G51600;AT2G45050;AT3G06740;AT3G16870;AT3G21175;AT3G24050;AT3G54810;AT3G60530;AT4G17570;AT4G24470;AT4G26150;AT4G32890;AT4G34680;AT5G25830;AT5G26930;AT5G56860;AT5G66320;AT2G18380;AT3G50870;AT4G36620
TF_motif_seq_0237	GATA;tify	526	-	1	AATCT	AT1G51600;AT2G45050;AT3G06740;AT3G16870;AT3G21175;AT3G24050;AT3G54810;AT3G60530;AT4G17570;AT4G24470;AT4G26150;AT4G32890;AT4G34680;AT5G25830;AT5G26930;AT5G56860;AT5G66320;AT2G18380;AT3G50870;AT4G36620
TF_motif_seq_0237	GATA;tify	545	-	1	TATCA	AT1G51600;AT2G45050;AT3G06740;AT3G16870;AT3G21175;AT3G24050;AT3G54810;AT3G60530;AT4G17570;AT4G24470;AT4G26150;AT4G32890;AT4G34680;AT5G25830;AT5G26930;AT5G56860;AT5G66320;AT2G18380;AT3G50870;AT4G36620
TF_motif_seq_0237	GATA;tify	554	+	1	AGATA	AT1G51600;AT2G45050;AT3G06740;AT3G16870;AT3G21175;AT3G24050;AT3G54810;AT3G60530;AT4G17570;AT4G24470;AT4G26150;AT4G32890;AT4G34680;AT5G25830;AT5G26930;AT5G56860;AT5G66320;AT2G18380;AT3G50870;AT4G36620
TF_motif_seq_0237	GATA;tify	563	+	1	TGATT	AT1G51600;AT2G45050;AT3G06740;AT3G16870;AT3G21175;AT3G24050;AT3G54810;AT3G60530;AT4G17570;AT4G24470;AT4G26150;AT4G32890;AT4G34680;AT5G25830;AT5G26930;AT5G56860;AT5G66320;AT2G18380;AT3G50870;AT4G36620
TF_motif_seq_0237	GATA;tify	571	+	1	TGATC	AT1G51600;AT2G45050;AT3G06740;AT3G16870;AT3G21175;AT3G24050;AT3G54810;AT3G60530;AT4G17570;AT4G24470;AT4G26150;AT4G32890;AT4G34680;AT5G25830;AT5G26930;AT5G56860;AT5G66320;AT2G18380;AT3G50870;AT4G36620
TF_motif_seq_0237	GATA;tify	572	-	1	GATCA	AT1G51600;AT2G45050;AT3G06740;AT3G16870;AT3G21175;AT3G24050;AT3G54810;AT3G60530;AT4G17570;AT4G24470;AT4G26150;AT4G32890;AT4G34680;AT5G25830;AT5G26930;AT5G56860;AT5G66320;AT2G18380;AT3G50870;AT4G36620
TF_motif_seq_0237	GATA;tify	575	-	1	CATCT	AT1G51600;AT2G45050;AT3G06740;AT3G16870;AT3G21175;AT3G24050;AT3G54810;AT3G60530;AT4G17570;AT4G24470;AT4G26150;AT4G32890;AT4G34680;AT5G25830;AT5G26930;AT5G56860;AT5G66320;AT2G18380;AT3G50870;AT4G36620
TF_motif_seq_0237	GATA;tify	590	+	1	TGATA	AT1G51600;AT2G45050;AT3G06740;AT3G16870;AT3G21175;AT3G24050;AT3G54810;AT3G60530;AT4G17570;AT4G24470;AT4G26150;AT4G32890;AT4G34680;AT5G25830;AT5G26930;AT5G56860;AT5G66320;AT2G18380;AT3G50870;AT4G36620
TF_motif_seq_0237	GATA;tify	594	-	1	AATCT	AT1G51600;AT2G45050;AT3G06740;AT3G16870;AT3G21175;AT3G24050;AT3G54810;AT3G60530;AT4G17570;AT4G24470;AT4G26150;AT4G32890;AT4G34680;AT5G25830;AT5G26930;AT5G56860;AT5G66320;AT2G18380;AT3G50870;AT4G36620
TF_motif_seq_0237	GATA;tify	608	+	1	GGATA	AT1G51600;AT2G45050;AT3G06740;AT3G16870;AT3G21175;AT3G24050;AT3G54810;AT3G60530;AT4G17570;AT4G24470;AT4G26150;AT4G32890;AT4G34680;AT5G25830;AT5G26930;AT5G56860;AT5G66320;AT2G18380;AT3G50870;AT4G36620
TF_motif_seq_0237	GATA;tify	615	+	1	AGATC	AT1G51600;AT2G45050;AT3G06740;AT3G16870;AT3G21175;AT3G24050;AT3G54810;AT3G60530;AT4G17570;AT4G24470;AT4G26150;AT4G32890;AT4G34680;AT5G25830;AT5G26930;AT5G56860;AT5G66320;AT2G18380;AT3G50870;AT4G36620
TF_motif_seq_0237	GATA;tify	616	-	1	GATCT	AT1G51600;AT2G45050;AT3G06740;AT3G16870;AT3G21175;AT3G24050;AT3G54810;AT3G60530;AT4G17570;AT4G24470;AT4G26150;AT4G32890;AT4G34680;AT5G25830;AT5G26930;AT5G56860;AT5G66320;AT2G18380;AT3G50870;AT4G36620
TF_motif_seq_0237	GATA;tify	661	+	1	AGATG	AT1G51600;AT2G45050;AT3G06740;AT3G16870;AT3G21175;AT3G24050;AT3G54810;AT3G60530;AT4G17570;AT4G24470;AT4G26150;AT4G32890;AT4G34680;AT5G25830;AT5G26930;AT5G56860;AT5G66320;AT2G18380;AT3G50870;AT4G36620
TF_motif_seq_0237	GATA;tify	695	+	1	TGATC	AT1G51600;AT2G45050;AT3G06740;AT3G16870;AT3G21175;AT3G24050;AT3G54810;AT3G60530;AT4G17570;AT4G24470;AT4G26150;AT4G32890;AT4G34680;AT5G25830;AT5G26930;AT5G56860;AT5G66320;AT2G18380;AT3G50870;AT4G36620
TF_motif_seq_0237	GATA;tify	696	-	1	GATCT	AT1G51600;AT2G45050;AT3G06740;AT3G16870;AT3G21175;AT3G24050;AT3G54810;AT3G60530;AT4G17570;AT4G24470;AT4G26150;AT4G32890;AT4G34680;AT5G25830;AT5G26930;AT5G56860;AT5G66320;AT2G18380;AT3G50870;AT4G36620
TF_motif_seq_0237	GATA;tify	703	+	1	AGATT	AT1G51600;AT2G45050;AT3G06740;AT3G16870;AT3G21175;AT3G24050;AT3G54810;AT3G60530;AT4G17570;AT4G24470;AT4G26150;AT4G32890;AT4G34680;AT5G25830;AT5G26930;AT5G56860;AT5G66320;AT2G18380;AT3G50870;AT4G36620
TF_motif_seq_0237	GATA;tify	711	-	1	CATCT	AT1G51600;AT2G45050;AT3G06740;AT3G16870;AT3G21175;AT3G24050;AT3G54810;AT3G60530;AT4G17570;AT4G24470;AT4G26150;AT4G32890;AT4G34680;AT5G25830;AT5G26930;AT5G56860;AT5G66320;AT2G18380;AT3G50870;AT4G36620
TF_motif_seq_0237	GATA;tify	719	+	1	AGATG	AT1G51600;AT2G45050;AT3G06740;AT3G16870;AT3G21175;AT3G24050;AT3G54810;AT3G60530;AT4G17570;AT4G24470;AT4G26150;AT4G32890;AT4G34680;AT5G25830;AT5G26930;AT5G56860;AT5G66320;AT2G18380;AT3G50870;AT4G36620
TF_motif_seq_0237	GATA;tify	756	+	1	AGATA	AT1G51600;AT2G45050;AT3G06740;AT3G16870;AT3G21175;AT3G24050;AT3G54810;AT3G60530;AT4G17570;AT4G24470;AT4G26150;AT4G32890;AT4G34680;AT5G25830;AT5G26930;AT5G56860;AT5G66320;AT2G18380;AT3G50870;AT4G36620
TF_motif_seq_0237	GATA;tify	761	-	1	AATCT	AT1G51600;AT2G45050;AT3G06740;AT3G16870;AT3G21175;AT3G24050;AT3G54810;AT3G60530;AT4G17570;AT4G24470;AT4G26150;AT4G32890;AT4G34680;AT5G25830;AT5G26930;AT5G56860;AT5G66320;AT2G18380;AT3G50870;AT4G36620
TF_motif_seq_0237	GATA;tify	771	+	1	AGATT	AT1G51600;AT2G45050;AT3G06740;AT3G16870;AT3G21175;AT3G24050;AT3G54810;AT3G60530;AT4G17570;AT4G24470;AT4G26150;AT4G32890;AT4G34680;AT5G25830;AT5G26930;AT5G56860;AT5G66320;AT2G18380;AT3G50870;AT4G36620
TF_motif_seq_0237	GATA;tify	785	+	1	TGATG	AT1G51600;AT2G45050;AT3G06740;AT3G16870;AT3G21175;AT3G24050;AT3G54810;AT3G60530;AT4G17570;AT4G24470;AT4G26150;AT4G32890;AT4G34680;AT5G25830;AT5G26930;AT5G56860;AT5G66320;AT2G18380;AT3G50870;AT4G36620
TF_motif_seq_0237	GATA;tify	792	-	1	TATCC	AT1G51600;AT2G45050;AT3G06740;AT3G16870;AT3G21175;AT3G24050;AT3G54810;AT3G60530;AT4G17570;AT4G24470;AT4G26150;AT4G32890;AT4G34680;AT5G25830;AT5G26930;AT5G56860;AT5G66320;AT2G18380;AT3G50870;AT4G36620
TF_motif_seq_0237	GATA;tify	805	-	1	CATCA	AT1G51600;AT2G45050;AT3G06740;AT3G16870;AT3G21175;AT3G24050;AT3G54810;AT3G60530;AT4G17570;AT4G24470;AT4G26150;AT4G32890;AT4G34680;AT5G25830;AT5G26930;AT5G56860;AT5G66320;AT2G18380;AT3G50870;AT4G36620
TF_motif_seq_0237	GATA;tify	827	+	1	TGATG	AT1G51600;AT2G45050;AT3G06740;AT3G16870;AT3G21175;AT3G24050;AT3G54810;AT3G60530;AT4G17570;AT4G24470;AT4G26150;AT4G32890;AT4G34680;AT5G25830;AT5G26930;AT5G56860;AT5G66320;AT2G18380;AT3G50870;AT4G36620
TF_motif_seq_0237	GATA;tify	836	+	1	TGATC	AT1G51600;AT2G45050;AT3G06740;AT3G16870;AT3G21175;AT3G24050;AT3G54810;AT3G60530;AT4G17570;AT4G24470;AT4G26150;AT4G32890;AT4G34680;AT5G25830;AT5G26930;AT5G56860;AT5G66320;AT2G18380;AT3G50870;AT4G36620
TF_motif_seq_0237	GATA;tify	837	-	1	GATCC	AT1G51600;AT2G45050;AT3G06740;AT3G16870;AT3G21175;AT3G24050;AT3G54810;AT3G60530;AT4G17570;AT4G24470;AT4G26150;AT4G32890;AT4G34680;AT5G25830;AT5G26930;AT5G56860;AT5G66320;AT2G18380;AT3G50870;AT4G36620
TF_motif_seq_0237	GATA;tify	846	-	1	TATCT	AT1G51600;AT2G45050;AT3G06740;AT3G16870;AT3G21175;AT3G24050;AT3G54810;AT3G60530;AT4G17570;AT4G24470;AT4G26150;AT4G32890;AT4G34680;AT5G25830;AT5G26930;AT5G56860;AT5G66320;AT2G18380;AT3G50870;AT4G36620
TF_motif_seq_0237	GATA;tify	928	-	1	CATCT	AT1G51600;AT2G45050;AT3G06740;AT3G16870;AT3G21175;AT3G24050;AT3G54810;AT3G60530;AT4G17570;AT4G24470;AT4G26150;AT4G32890;AT4G34680;AT5G25830;AT5G26930;AT5G56860;AT5G66320;AT2G18380;AT3G50870;AT4G36620
TF_motif_seq_0237	GATA;tify	941	+	1	AGATA	AT1G51600;AT2G45050;AT3G06740;AT3G16870;AT3G21175;AT3G24050;AT3G54810;AT3G60530;AT4G17570;AT4G24470;AT4G26150;AT4G32890;AT4G34680;AT5G25830;AT5G26930;AT5G56860;AT5G66320;AT2G18380;AT3G50870;AT4G36620
TF_motif_seq_0237	GATA;tify	984	-	1	CATCC	AT1G51600;AT2G45050;AT3G06740;AT3G16870;AT3G21175;AT3G24050;AT3G54810;AT3G60530;AT4G17570;AT4G24470;AT4G26150;AT4G32890;AT4G34680;AT5G25830;AT5G26930;AT5G56860;AT5G66320;AT2G18380;AT3G50870;AT4G36620
TF_motif_seq_0237	GATA;tify	1010	-	1	TATCA	AT1G51600;AT2G45050;AT3G06740;AT3G16870;AT3G21175;AT3G24050;AT3G54810;AT3G60530;AT4G17570;AT4G24470;AT4G26150;AT4G32890;AT4G34680;AT5G25830;AT5G26930;AT5G56860;AT5G66320;AT2G18380;AT3G50870;AT4G36620
TF_motif_seq_0237	GATA;tify	1046	+	1	AGATT	AT1G51600;AT2G45050;AT3G06740;AT3G16870;AT3G21175;AT3G24050;AT3G54810;AT3G60530;AT4G17570;AT4G24470;AT4G26150;AT4G32890;AT4G34680;AT5G25830;AT5G26930;AT5G56860;AT5G66320;AT2G18380;AT3G50870;AT4G36620
TF_motif_seq_0237	GATA;tify	1053	+	1	GGATT	AT1G51600;AT2G45050;AT3G06740;AT3G16870;AT3G21175;AT3G24050;AT3G54810;AT3G60530;AT4G17570;AT4G24470;AT4G26150;AT4G32890;AT4G34680;AT5G25830;AT5G26930;AT5G56860;AT5G66320;AT2G18380;AT3G50870;AT4G36620
TF_motif_seq_0237	GATA;tify	1068	+	1	TGATC	AT1G51600;AT2G45050;AT3G06740;AT3G16870;AT3G21175;AT3G24050;AT3G54810;AT3G60530;AT4G17570;AT4G24470;AT4G26150;AT4G32890;AT4G34680;AT5G25830;AT5G26930;AT5G56860;AT5G66320;AT2G18380;AT3G50870;AT4G36620
TF_motif_seq_0237	GATA;tify	1069	-	1	GATCT	AT1G51600;AT2G45050;AT3G06740;AT3G16870;AT3G21175;AT3G24050;AT3G54810;AT3G60530;AT4G17570;AT4G24470;AT4G26150;AT4G32890;AT4G34680;AT5G25830;AT5G26930;AT5G56860;AT5G66320;AT2G18380;AT3G50870;AT4G36620
TF_motif_seq_0237	GATA;tify	1076	+	1	AGATC	AT1G51600;AT2G45050;AT3G06740;AT3G16870;AT3G21175;AT3G24050;AT3G54810;AT3G60530;AT4G17570;AT4G24470;AT4G26150;AT4G32890;AT4G34680;AT5G25830;AT5G26930;AT5G56860;AT5G66320;AT2G18380;AT3G50870;AT4G36620
TF_motif_seq_0237	GATA;tify	1077	-	1	GATCC	AT1G51600;AT2G45050;AT3G06740;AT3G16870;AT3G21175;AT3G24050;AT3G54810;AT3G60530;AT4G17570;AT4G24470;AT4G26150;AT4G32890;AT4G34680;AT5G25830;AT5G26930;AT5G56860;AT5G66320;AT2G18380;AT3G50870;AT4G36620
TF_motif_seq_0237	GATA;tify	1088	+	1	GGATG	AT1G51600;AT2G45050;AT3G06740;AT3G16870;AT3G21175;AT3G24050;AT3G54810;AT3G60530;AT4G17570;AT4G24470;AT4G26150;AT4G32890;AT4G34680;AT5G25830;AT5G26930;AT5G56860;AT5G66320;AT2G18380;AT3G50870;AT4G36620
TF_motif_seq_0237	GATA;tify	1092	+	1	GGATA	AT1G51600;AT2G45050;AT3G06740;AT3G16870;AT3G21175;AT3G24050;AT3G54810;AT3G60530;AT4G17570;AT4G24470;AT4G26150;AT4G32890;AT4G34680;AT5G25830;AT5G26930;AT5G56860;AT5G66320;AT2G18380;AT3G50870;AT4G36620
TF_motif_seq_0237	GATA;tify	1100	+	1	TGATG	AT1G51600;AT2G45050;AT3G06740;AT3G16870;AT3G21175;AT3G24050;AT3G54810;AT3G60530;AT4G17570;AT4G24470;AT4G26150;AT4G32890;AT4G34680;AT5G25830;AT5G26930;AT5G56860;AT5G66320;AT2G18380;AT3G50870;AT4G36620
TF_motif_seq_0237	GATA;tify	1107	+	1	AGATA	AT1G51600;AT2G45050;AT3G06740;AT3G16870;AT3G21175;AT3G24050;AT3G54810;AT3G60530;AT4G17570;AT4G24470;AT4G26150;AT4G32890;AT4G34680;AT5G25830;AT5G26930;AT5G56860;AT5G66320;AT2G18380;AT3G50870;AT4G36620
TF_motif_seq_0237	GATA;tify	1118	+	1	TGATA	AT1G51600;AT2G45050;AT3G06740;AT3G16870;AT3G21175;AT3G24050;AT3G54810;AT3G60530;AT4G17570;AT4G24470;AT4G26150;AT4G32890;AT4G34680;AT5G25830;AT5G26930;AT5G56860;AT5G66320;AT2G18380;AT3G50870;AT4G36620
TF_motif_seq_0237	GATA;tify	1135	-	1	AATCT	AT1G51600;AT2G45050;AT3G06740;AT3G16870;AT3G21175;AT3G24050;AT3G54810;AT3G60530;AT4G17570;AT4G24470;AT4G26150;AT4G32890;AT4G34680;AT5G25830;AT5G26930;AT5G56860;AT5G66320;AT2G18380;AT3G50870;AT4G36620
TF_motif_seq_0237	GATA;tify	1177	-	1	TATCA	AT1G51600;AT2G45050;AT3G06740;AT3G16870;AT3G21175;AT3G24050;AT3G54810;AT3G60530;AT4G17570;AT4G24470;AT4G26150;AT4G32890;AT4G34680;AT5G25830;AT5G26930;AT5G56860;AT5G66320;AT2G18380;AT3G50870;AT4G36620
TF_motif_seq_0237	GATA;tify	1186	-	1	AATCA	AT1G51600;AT2G45050;AT3G06740;AT3G16870;AT3G21175;AT3G24050;AT3G54810;AT3G60530;AT4G17570;AT4G24470;AT4G26150;AT4G32890;AT4G34680;AT5G25830;AT5G26930;AT5G56860;AT5G66320;AT2G18380;AT3G50870;AT4G36620
TF_motif_seq_0237	GATA;tify	1216	-	1	CATCC	AT1G51600;AT2G45050;AT3G06740;AT3G16870;AT3G21175;AT3G24050;AT3G54810;AT3G60530;AT4G17570;AT4G24470;AT4G26150;AT4G32890;AT4G34680;AT5G25830;AT5G26930;AT5G56860;AT5G66320;AT2G18380;AT3G50870;AT4G36620
TF_motif_seq_0237	GATA;tify	1252	-	1	CATCT	AT1G51600;AT2G45050;AT3G06740;AT3G16870;AT3G21175;AT3G24050;AT3G54810;AT3G60530;AT4G17570;AT4G24470;AT4G26150;AT4G32890;AT4G34680;AT5G25830;AT5G26930;AT5G56860;AT5G66320;AT2G18380;AT3G50870;AT4G36620
TF_motif_seq_0237	GATA;tify	1275	+	1	TGATC	AT1G51600;AT2G45050;AT3G06740;AT3G16870;AT3G21175;AT3G24050;AT3G54810;AT3G60530;AT4G17570;AT4G24470;AT4G26150;AT4G32890;AT4G34680;AT5G25830;AT5G26930;AT5G56860;AT5G66320;AT2G18380;AT3G50870;AT4G36620
TF_motif_seq_0237	GATA;tify	1276	-	1	GATCA	AT1G51600;AT2G45050;AT3G06740;AT3G16870;AT3G21175;AT3G24050;AT3G54810;AT3G60530;AT4G17570;AT4G24470;AT4G26150;AT4G32890;AT4G34680;AT5G25830;AT5G26930;AT5G56860;AT5G66320;AT2G18380;AT3G50870;AT4G36620
TF_motif_seq_0237	GATA;tify	1283	+	1	TGATA	AT1G51600;AT2G45050;AT3G06740;AT3G16870;AT3G21175;AT3G24050;AT3G54810;AT3G60530;AT4G17570;AT4G24470;AT4G26150;AT4G32890;AT4G34680;AT5G25830;AT5G26930;AT5G56860;AT5G66320;AT2G18380;AT3G50870;AT4G36620
TF_motif_seq_0237	GATA;tify	1308	+	1	GGATT	AT1G51600;AT2G45050;AT3G06740;AT3G16870;AT3G21175;AT3G24050;AT3G54810;AT3G60530;AT4G17570;AT4G24470;AT4G26150;AT4G32890;AT4G34680;AT5G25830;AT5G26930;AT5G56860;AT5G66320;AT2G18380;AT3G50870;AT4G36620
TF_motif_seq_0237	GATA;tify	1319	+	1	TGATG	AT1G51600;AT2G45050;AT3G06740;AT3G16870;AT3G21175;AT3G24050;AT3G54810;AT3G60530;AT4G17570;AT4G24470;AT4G26150;AT4G32890;AT4G34680;AT5G25830;AT5G26930;AT5G56860;AT5G66320;AT2G18380;AT3G50870;AT4G36620
TF_motif_seq_0237	GATA;tify	1322	+	1	TGATT	AT1G51600;AT2G45050;AT3G06740;AT3G16870;AT3G21175;AT3G24050;AT3G54810;AT3G60530;AT4G17570;AT4G24470;AT4G26150;AT4G32890;AT4G34680;AT5G25830;AT5G26930;AT5G56860;AT5G66320;AT2G18380;AT3G50870;AT4G36620
TF_motif_seq_0237	GATA;tify	1334	-	1	TATCT	AT1G51600;AT2G45050;AT3G06740;AT3G16870;AT3G21175;AT3G24050;AT3G54810;AT3G60530;AT4G17570;AT4G24470;AT4G26150;AT4G32890;AT4G34680;AT5G25830;AT5G26930;AT5G56860;AT5G66320;AT2G18380;AT3G50870;AT4G36620
TF_motif_seq_0237	GATA;tify	1346	+	1	AGATA	AT1G51600;AT2G45050;AT3G06740;AT3G16870;AT3G21175;AT3G24050;AT3G54810;AT3G60530;AT4G17570;AT4G24470;AT4G26150;AT4G32890;AT4G34680;AT5G25830;AT5G26930;AT5G56860;AT5G66320;AT2G18380;AT3G50870;AT4G36620
TF_motif_seq_0237	GATA;tify	1412	+	1	TGATC	AT1G51600;AT2G45050;AT3G06740;AT3G16870;AT3G21175;AT3G24050;AT3G54810;AT3G60530;AT4G17570;AT4G24470;AT4G26150;AT4G32890;AT4G34680;AT5G25830;AT5G26930;AT5G56860;AT5G66320;AT2G18380;AT3G50870;AT4G36620
TF_motif_seq_0237	GATA;tify	1413	-	1	GATCT	AT1G51600;AT2G45050;AT3G06740;AT3G16870;AT3G21175;AT3G24050;AT3G54810;AT3G60530;AT4G17570;AT4G24470;AT4G26150;AT4G32890;AT4G34680;AT5G25830;AT5G26930;AT5G56860;AT5G66320;AT2G18380;AT3G50870;AT4G36620
TF_motif_seq_0237	GATA;tify	1451	+	1	TGATC	AT1G51600;AT2G45050;AT3G06740;AT3G16870;AT3G21175;AT3G24050;AT3G54810;AT3G60530;AT4G17570;AT4G24470;AT4G26150;AT4G32890;AT4G34680;AT5G25830;AT5G26930;AT5G56860;AT5G66320;AT2G18380;AT3G50870;AT4G36620
TF_motif_seq_0237	GATA;tify	1452	-	1	GATCA	AT1G51600;AT2G45050;AT3G06740;AT3G16870;AT3G21175;AT3G24050;AT3G54810;AT3G60530;AT4G17570;AT4G24470;AT4G26150;AT4G32890;AT4G34680;AT5G25830;AT5G26930;AT5G56860;AT5G66320;AT2G18380;AT3G50870;AT4G36620
TF_motif_seq_0237	GATA;tify	1465	+	1	AGATC	AT1G51600;AT2G45050;AT3G06740;AT3G16870;AT3G21175;AT3G24050;AT3G54810;AT3G60530;AT4G17570;AT4G24470;AT4G26150;AT4G32890;AT4G34680;AT5G25830;AT5G26930;AT5G56860;AT5G66320;AT2G18380;AT3G50870;AT4G36620
TF_motif_seq_0237	GATA;tify	1466	-	1	GATCA	AT1G51600;AT2G45050;AT3G06740;AT3G16870;AT3G21175;AT3G24050;AT3G54810;AT3G60530;AT4G17570;AT4G24470;AT4G26150;AT4G32890;AT4G34680;AT5G25830;AT5G26930;AT5G56860;AT5G66320;AT2G18380;AT3G50870;AT4G36620
TF_motif_seq_0237	GATA;tify	1480	-	1	AATCT	AT1G51600;AT2G45050;AT3G06740;AT3G16870;AT3G21175;AT3G24050;AT3G54810;AT3G60530;AT4G17570;AT4G24470;AT4G26150;AT4G32890;AT4G34680;AT5G25830;AT5G26930;AT5G56860;AT5G66320;AT2G18380;AT3G50870;AT4G36620
TF_motif_seq_0237	GATA;tify	1491	-	1	AATCT	AT1G51600;AT2G45050;AT3G06740;AT3G16870;AT3G21175;AT3G24050;AT3G54810;AT3G60530;AT4G17570;AT4G24470;AT4G26150;AT4G32890;AT4G34680;AT5G25830;AT5G26930;AT5G56860;AT5G66320;AT2G18380;AT3G50870;AT4G36620
TF_motif_seq_0237	GATA;tify	1499	+	1	TGATC	AT1G51600;AT2G45050;AT3G06740;AT3G16870;AT3G21175;AT3G24050;AT3G54810;AT3G60530;AT4G17570;AT4G24470;AT4G26150;AT4G32890;AT4G34680;AT5G25830;AT5G26930;AT5G56860;AT5G66320;AT2G18380;AT3G50870;AT4G36620
TF_motif_seq_0237	GATA;tify	1500	-	1	GATCT	AT1G51600;AT2G45050;AT3G06740;AT3G16870;AT3G21175;AT3G24050;AT3G54810;AT3G60530;AT4G17570;AT4G24470;AT4G26150;AT4G32890;AT4G34680;AT5G25830;AT5G26930;AT5G56860;AT5G66320;AT2G18380;AT3G50870;AT4G36620
TF_motif_seq_0237	GATA;tify	1533	-	1	CATCG	AT1G51600;AT2G45050;AT3G06740;AT3G16870;AT3G21175;AT3G24050;AT3G54810;AT3G60530;AT4G17570;AT4G24470;AT4G26150;AT4G32890;AT4G34680;AT5G25830;AT5G26930;AT5G56860;AT5G66320;AT2G18380;AT3G50870;AT4G36620
TF_motif_seq_0237	GATA;tify	1539	+	1	CGATT	AT1G51600;AT2G45050;AT3G06740;AT3G16870;AT3G21175;AT3G24050;AT3G54810;AT3G60530;AT4G17570;AT4G24470;AT4G26150;AT4G32890;AT4G34680;AT5G25830;AT5G26930;AT5G56860;AT5G66320;AT2G18380;AT3G50870;AT4G36620
TF_motif_seq_0237	GATA;tify	1566	+	1	AGATT	AT1G51600;AT2G45050;AT3G06740;AT3G16870;AT3G21175;AT3G24050;AT3G54810;AT3G60530;AT4G17570;AT4G24470;AT4G26150;AT4G32890;AT4G34680;AT5G25830;AT5G26930;AT5G56860;AT5G66320;AT2G18380;AT3G50870;AT4G36620
TF_motif_seq_0237	GATA;tify	1606	+	1	AGATA	AT1G51600;AT2G45050;AT3G06740;AT3G16870;AT3G21175;AT3G24050;AT3G54810;AT3G60530;AT4G17570;AT4G24470;AT4G26150;AT4G32890;AT4G34680;AT5G25830;AT5G26930;AT5G56860;AT5G66320;AT2G18380;AT3G50870;AT4G36620
TF_motif_seq_0237	GATA;tify	1631	-	1	TATCT	AT1G51600;AT2G45050;AT3G06740;AT3G16870;AT3G21175;AT3G24050;AT3G54810;AT3G60530;AT4G17570;AT4G24470;AT4G26150;AT4G32890;AT4G34680;AT5G25830;AT5G26930;AT5G56860;AT5G66320;AT2G18380;AT3G50870;AT4G36620
TF_motif_seq_0237	GATA;tify	1642	-	1	TATCT	AT1G51600;AT2G45050;AT3G06740;AT3G16870;AT3G21175;AT3G24050;AT3G54810;AT3G60530;AT4G17570;AT4G24470;AT4G26150;AT4G32890;AT4G34680;AT5G25830;AT5G26930;AT5G56860;AT5G66320;AT2G18380;AT3G50870;AT4G36620
TF_motif_seq_0237	GATA;tify	1708	+	1	AGATT	AT1G51600;AT2G45050;AT3G06740;AT3G16870;AT3G21175;AT3G24050;AT3G54810;AT3G60530;AT4G17570;AT4G24470;AT4G26150;AT4G32890;AT4G34680;AT5G25830;AT5G26930;AT5G56860;AT5G66320;AT2G18380;AT3G50870;AT4G36620
TF_motif_seq_0237	GATA;tify	1727	+	1	AGATC	AT1G51600;AT2G45050;AT3G06740;AT3G16870;AT3G21175;AT3G24050;AT3G54810;AT3G60530;AT4G17570;AT4G24470;AT4G26150;AT4G32890;AT4G34680;AT5G25830;AT5G26930;AT5G56860;AT5G66320;AT2G18380;AT3G50870;AT4G36620
TF_motif_seq_0237	GATA;tify	1728	-	1	GATCA	AT1G51600;AT2G45050;AT3G06740;AT3G16870;AT3G21175;AT3G24050;AT3G54810;AT3G60530;AT4G17570;AT4G24470;AT4G26150;AT4G32890;AT4G34680;AT5G25830;AT5G26930;AT5G56860;AT5G66320;AT2G18380;AT3G50870;AT4G36620
TF_motif_seq_0237	GATA;tify	1773	+	1	TGATG	AT1G51600;AT2G45050;AT3G06740;AT3G16870;AT3G21175;AT3G24050;AT3G54810;AT3G60530;AT4G17570;AT4G24470;AT4G26150;AT4G32890;AT4G34680;AT5G25830;AT5G26930;AT5G56860;AT5G66320;AT2G18380;AT3G50870;AT4G36620
TF_motif_seq_0237	GATA;tify	1820	-	1	AATCT	AT1G51600;AT2G45050;AT3G06740;AT3G16870;AT3G21175;AT3G24050;AT3G54810;AT3G60530;AT4G17570;AT4G24470;AT4G26150;AT4G32890;AT4G34680;AT5G25830;AT5G26930;AT5G56860;AT5G66320;AT2G18380;AT3G50870;AT4G36620
TF_motif_seq_0237	GATA;tify	1876	-	1	TATCT	AT1G51600;AT2G45050;AT3G06740;AT3G16870;AT3G21175;AT3G24050;AT3G54810;AT3G60530;AT4G17570;AT4G24470;AT4G26150;AT4G32890;AT4G34680;AT5G25830;AT5G26930;AT5G56860;AT5G66320;AT2G18380;AT3G50870;AT4G36620
TF_motif_seq_0237	GATA;tify	1903	+	1	GGATC	AT1G51600;AT2G45050;AT3G06740;AT3G16870;AT3G21175;AT3G24050;AT3G54810;AT3G60530;AT4G17570;AT4G24470;AT4G26150;AT4G32890;AT4G34680;AT5G25830;AT5G26930;AT5G56860;AT5G66320;AT2G18380;AT3G50870;AT4G36620
TF_motif_seq_0237	GATA;tify	1904	-	1	GATCT	AT1G51600;AT2G45050;AT3G06740;AT3G16870;AT3G21175;AT3G24050;AT3G54810;AT3G60530;AT4G17570;AT4G24470;AT4G26150;AT4G32890;AT4G34680;AT5G25830;AT5G26930;AT5G56860;AT5G66320;AT2G18380;AT3G50870;AT4G36620
TF_motif_seq_0237	GATA;tify	1914	-	1	TATCA	AT1G51600;AT2G45050;AT3G06740;AT3G16870;AT3G21175;AT3G24050;AT3G54810;AT3G60530;AT4G17570;AT4G24470;AT4G26150;AT4G32890;AT4G34680;AT5G25830;AT5G26930;AT5G56860;AT5G66320;AT2G18380;AT3G50870;AT4G36620
TF_motif_seq_0237	GATA;tify	2012	+	1	CGATG	AT1G51600;AT2G45050;AT3G06740;AT3G16870;AT3G21175;AT3G24050;AT3G54810;AT3G60530;AT4G17570;AT4G24470;AT4G26150;AT4G32890;AT4G34680;AT5G25830;AT5G26930;AT5G56860;AT5G66320;AT2G18380;AT3G50870;AT4G36620
TF_motif_seq_0237	GATA;tify	2149	-	1	AATCA	AT1G51600;AT2G45050;AT3G06740;AT3G16870;AT3G21175;AT3G24050;AT3G54810;AT3G60530;AT4G17570;AT4G24470;AT4G26150;AT4G32890;AT4G34680;AT5G25830;AT5G26930;AT5G56860;AT5G66320;AT2G18380;AT3G50870;AT4G36620
TF_motif_seq_0237	GATA;tify	2190	-	1	AATCC	AT1G51600;AT2G45050;AT3G06740;AT3G16870;AT3G21175;AT3G24050;AT3G54810;AT3G60530;AT4G17570;AT4G24470;AT4G26150;AT4G32890;AT4G34680;AT5G25830;AT5G26930;AT5G56860;AT5G66320;AT2G18380;AT3G50870;AT4G36620
TF_motif_seq_0237	GATA;tify	2207	-	1	CATCC	AT1G51600;AT2G45050;AT3G06740;AT3G16870;AT3G21175;AT3G24050;AT3G54810;AT3G60530;AT4G17570;AT4G24470;AT4G26150;AT4G32890;AT4G34680;AT5G25830;AT5G26930;AT5G56860;AT5G66320;AT2G18380;AT3G50870;AT4G36620
TF_motif_seq_0237	GATA;tify	2213	-	1	AATCC	AT1G51600;AT2G45050;AT3G06740;AT3G16870;AT3G21175;AT3G24050;AT3G54810;AT3G60530;AT4G17570;AT4G24470;AT4G26150;AT4G32890;AT4G34680;AT5G25830;AT5G26930;AT5G56860;AT5G66320;AT2G18380;AT3G50870;AT4G36620
TF_motif_seq_0237	GATA;tify	2255	+	1	CGATG	AT1G51600;AT2G45050;AT3G06740;AT3G16870;AT3G21175;AT3G24050;AT3G54810;AT3G60530;AT4G17570;AT4G24470;AT4G26150;AT4G32890;AT4G34680;AT5G25830;AT5G26930;AT5G56860;AT5G66320;AT2G18380;AT3G50870;AT4G36620
TF_motif_seq_0237	GATA;tify	2273	+	1	AGATC	AT1G51600;AT2G45050;AT3G06740;AT3G16870;AT3G21175;AT3G24050;AT3G54810;AT3G60530;AT4G17570;AT4G24470;AT4G26150;AT4G32890;AT4G34680;AT5G25830;AT5G26930;AT5G56860;AT5G66320;AT2G18380;AT3G50870;AT4G36620
TF_motif_seq_0237	GATA;tify	2274	-	1	GATCG	AT1G51600;AT2G45050;AT3G06740;AT3G16870;AT3G21175;AT3G24050;AT3G54810;AT3G60530;AT4G17570;AT4G24470;AT4G26150;AT4G32890;AT4G34680;AT5G25830;AT5G26930;AT5G56860;AT5G66320;AT2G18380;AT3G50870;AT4G36620
TF_motif_seq_0237	GATA;tify	2277	+	1	CGATC	AT1G51600;AT2G45050;AT3G06740;AT3G16870;AT3G21175;AT3G24050;AT3G54810;AT3G60530;AT4G17570;AT4G24470;AT4G26150;AT4G32890;AT4G34680;AT5G25830;AT5G26930;AT5G56860;AT5G66320;AT2G18380;AT3G50870;AT4G36620
TF_motif_seq_0237	GATA;tify	2278	-	1	GATCA	AT1G51600;AT2G45050;AT3G06740;AT3G16870;AT3G21175;AT3G24050;AT3G54810;AT3G60530;AT4G17570;AT4G24470;AT4G26150;AT4G32890;AT4G34680;AT5G25830;AT5G26930;AT5G56860;AT5G66320;AT2G18380;AT3G50870;AT4G36620
TF_motif_seq_0237	GATA;tify	2343	-	1	AATCC	AT1G51600;AT2G45050;AT3G06740;AT3G16870;AT3G21175;AT3G24050;AT3G54810;AT3G60530;AT4G17570;AT4G24470;AT4G26150;AT4G32890;AT4G34680;AT5G25830;AT5G26930;AT5G56860;AT5G66320;AT2G18380;AT3G50870;AT4G36620
TF_motif_seq_0237	GATA;tify	2357	+	1	GGATT	AT1G51600;AT2G45050;AT3G06740;AT3G16870;AT3G21175;AT3G24050;AT3G54810;AT3G60530;AT4G17570;AT4G24470;AT4G26150;AT4G32890;AT4G34680;AT5G25830;AT5G26930;AT5G56860;AT5G66320;AT2G18380;AT3G50870;AT4G36620
TF_motif_seq_0237	GATA;tify	2363	-	1	AATCC	AT1G51600;AT2G45050;AT3G06740;AT3G16870;AT3G21175;AT3G24050;AT3G54810;AT3G60530;AT4G17570;AT4G24470;AT4G26150;AT4G32890;AT4G34680;AT5G25830;AT5G26930;AT5G56860;AT5G66320;AT2G18380;AT3G50870;AT4G36620
TF_motif_seq_0237	GATA;tify	2418	+	1	TGATG	AT1G51600;AT2G45050;AT3G06740;AT3G16870;AT3G21175;AT3G24050;AT3G54810;AT3G60530;AT4G17570;AT4G24470;AT4G26150;AT4G32890;AT4G34680;AT5G25830;AT5G26930;AT5G56860;AT5G66320;AT2G18380;AT3G50870;AT4G36620
TF_motif_seq_0237	GATA;tify	2480	+	1	GGATT	AT1G51600;AT2G45050;AT3G06740;AT3G16870;AT3G21175;AT3G24050;AT3G54810;AT3G60530;AT4G17570;AT4G24470;AT4G26150;AT4G32890;AT4G34680;AT5G25830;AT5G26930;AT5G56860;AT5G66320;AT2G18380;AT3G50870;AT4G36620
TF_motif_seq_0239	Dof	57	+	1	AAGGA	AT1G29160;AT1G64620;AT2G37590;AT3G21270;AT3G45610;AT3G47500;AT4G38000;AT5G39660;AT5G60200;AT5G60850;AT5G62940;AT2G46590;AT1G07640;AT1G21340;AT1G26790;AT1G47655;AT1G51700;AT1G69570;AT2G28510;AT2G28810;AT2G34140;AT3G50410;AT3G55370;AT3G61850;AT4G00940;AT4G21050;AT4G21080;AT4G24060;AT5G02460;AT5G62430;AT5G65590;AT5G66940
TF_motif_seq_0239	Dof	72	-	1	TCTTT	AT1G29160;AT1G64620;AT2G37590;AT3G21270;AT3G45610;AT3G47500;AT4G38000;AT5G39660;AT5G60200;AT5G60850;AT5G62940;AT2G46590;AT1G07640;AT1G21340;AT1G26790;AT1G47655;AT1G51700;AT1G69570;AT2G28510;AT2G28810;AT2G34140;AT3G50410;AT3G55370;AT3G61850;AT4G00940;AT4G21050;AT4G21080;AT4G24060;AT5G02460;AT5G62430;AT5G65590;AT5G66940
TF_motif_seq_0239	Dof	87	+	1	AAAGT	AT1G29160;AT1G64620;AT2G37590;AT3G21270;AT3G45610;AT3G47500;AT4G38000;AT5G39660;AT5G60200;AT5G60850;AT5G62940;AT2G46590;AT1G07640;AT1G21340;AT1G26790;AT1G47655;AT1G51700;AT1G69570;AT2G28510;AT2G28810;AT2G34140;AT3G50410;AT3G55370;AT3G61850;AT4G00940;AT4G21050;AT4G21080;AT4G24060;AT5G02460;AT5G62430;AT5G65590;AT5G66940
TF_motif_seq_0239	Dof	91	-	1	TCTTT	AT1G29160;AT1G64620;AT2G37590;AT3G21270;AT3G45610;AT3G47500;AT4G38000;AT5G39660;AT5G60200;AT5G60850;AT5G62940;AT2G46590;AT1G07640;AT1G21340;AT1G26790;AT1G47655;AT1G51700;AT1G69570;AT2G28510;AT2G28810;AT2G34140;AT3G50410;AT3G55370;AT3G61850;AT4G00940;AT4G21050;AT4G21080;AT4G24060;AT5G02460;AT5G62430;AT5G65590;AT5G66940
TF_motif_seq_0239	Dof	124	-	1	GCCTT	AT1G29160;AT1G64620;AT2G37590;AT3G21270;AT3G45610;AT3G47500;AT4G38000;AT5G39660;AT5G60200;AT5G60850;AT5G62940;AT2G46590;AT1G07640;AT1G21340;AT1G26790;AT1G47655;AT1G51700;AT1G69570;AT2G28510;AT2G28810;AT2G34140;AT3G50410;AT3G55370;AT3G61850;AT4G00940;AT4G21050;AT4G21080;AT4G24060;AT5G02460;AT5G62430;AT5G65590;AT5G66940
TF_motif_seq_0239	Dof	146	+	1	AAAGG	AT1G29160;AT1G64620;AT2G37590;AT3G21270;AT3G45610;AT3G47500;AT4G38000;AT5G39660;AT5G60200;AT5G60850;AT5G62940;AT2G46590;AT1G07640;AT1G21340;AT1G26790;AT1G47655;AT1G51700;AT1G69570;AT2G28510;AT2G28810;AT2G34140;AT3G50410;AT3G55370;AT3G61850;AT4G00940;AT4G21050;AT4G21080;AT4G24060;AT5G02460;AT5G62430;AT5G65590;AT5G66940
TF_motif_seq_0239	Dof	147	+	1	AAGGT	AT1G29160;AT1G64620;AT2G37590;AT3G21270;AT3G45610;AT3G47500;AT4G38000;AT5G39660;AT5G60200;AT5G60850;AT5G62940;AT2G46590;AT1G07640;AT1G21340;AT1G26790;AT1G47655;AT1G51700;AT1G69570;AT2G28510;AT2G28810;AT2G34140;AT3G50410;AT3G55370;AT3G61850;AT4G00940;AT4G21050;AT4G21080;AT4G24060;AT5G02460;AT5G62430;AT5G65590;AT5G66940
TF_motif_seq_0239	Dof	167	+	1	AAAGC	AT1G29160;AT1G64620;AT2G37590;AT3G21270;AT3G45610;AT3G47500;AT4G38000;AT5G39660;AT5G60200;AT5G60850;AT5G62940;AT2G46590;AT1G07640;AT1G21340;AT1G26790;AT1G47655;AT1G51700;AT1G69570;AT2G28510;AT2G28810;AT2G34140;AT3G50410;AT3G55370;AT3G61850;AT4G00940;AT4G21050;AT4G21080;AT4G24060;AT5G02460;AT5G62430;AT5G65590;AT5G66940
TF_motif_seq_0239	Dof	186	+	1	AAGGA	AT1G29160;AT1G64620;AT2G37590;AT3G21270;AT3G45610;AT3G47500;AT4G38000;AT5G39660;AT5G60200;AT5G60850;AT5G62940;AT2G46590;AT1G07640;AT1G21340;AT1G26790;AT1G47655;AT1G51700;AT1G69570;AT2G28510;AT2G28810;AT2G34140;AT3G50410;AT3G55370;AT3G61850;AT4G00940;AT4G21050;AT4G21080;AT4G24060;AT5G02460;AT5G62430;AT5G65590;AT5G66940
TF_motif_seq_0239	Dof	288	-	1	TCCTT	AT1G29160;AT1G64620;AT2G37590;AT3G21270;AT3G45610;AT3G47500;AT4G38000;AT5G39660;AT5G60200;AT5G60850;AT5G62940;AT2G46590;AT1G07640;AT1G21340;AT1G26790;AT1G47655;AT1G51700;AT1G69570;AT2G28510;AT2G28810;AT2G34140;AT3G50410;AT3G55370;AT3G61850;AT4G00940;AT4G21050;AT4G21080;AT4G24060;AT5G02460;AT5G62430;AT5G65590;AT5G66940
TF_motif_seq_0239	Dof	359	+	1	AAAGT	AT1G29160;AT1G64620;AT2G37590;AT3G21270;AT3G45610;AT3G47500;AT4G38000;AT5G39660;AT5G60200;AT5G60850;AT5G62940;AT2G46590;AT1G07640;AT1G21340;AT1G26790;AT1G47655;AT1G51700;AT1G69570;AT2G28510;AT2G28810;AT2G34140;AT3G50410;AT3G55370;AT3G61850;AT4G00940;AT4G21050;AT4G21080;AT4G24060;AT5G02460;AT5G62430;AT5G65590;AT5G66940
TF_motif_seq_0239	Dof	434	+	1	AAGGC	AT1G29160;AT1G64620;AT2G37590;AT3G21270;AT3G45610;AT3G47500;AT4G38000;AT5G39660;AT5G60200;AT5G60850;AT5G62940;AT2G46590;AT1G07640;AT1G21340;AT1G26790;AT1G47655;AT1G51700;AT1G69570;AT2G28510;AT2G28810;AT2G34140;AT3G50410;AT3G55370;AT3G61850;AT4G00940;AT4G21050;AT4G21080;AT4G24060;AT5G02460;AT5G62430;AT5G65590;AT5G66940
TF_motif_seq_0239	Dof	684	-	1	ACTTT	AT1G29160;AT1G64620;AT2G37590;AT3G21270;AT3G45610;AT3G47500;AT4G38000;AT5G39660;AT5G60200;AT5G60850;AT5G62940;AT2G46590;AT1G07640;AT1G21340;AT1G26790;AT1G47655;AT1G51700;AT1G69570;AT2G28510;AT2G28810;AT2G34140;AT3G50410;AT3G55370;AT3G61850;AT4G00940;AT4G21050;AT4G21080;AT4G24060;AT5G02460;AT5G62430;AT5G65590;AT5G66940
TF_motif_seq_0239	Dof	892	-	1	ACCTT	AT1G29160;AT1G64620;AT2G37590;AT3G21270;AT3G45610;AT3G47500;AT4G38000;AT5G39660;AT5G60200;AT5G60850;AT5G62940;AT2G46590;AT1G07640;AT1G21340;AT1G26790;AT1G47655;AT1G51700;AT1G69570;AT2G28510;AT2G28810;AT2G34140;AT3G50410;AT3G55370;AT3G61850;AT4G00940;AT4G21050;AT4G21080;AT4G24060;AT5G02460;AT5G62430;AT5G65590;AT5G66940
TF_motif_seq_0239	Dof	911	-	1	ACTTT	AT1G29160;AT1G64620;AT2G37590;AT3G21270;AT3G45610;AT3G47500;AT4G38000;AT5G39660;AT5G60200;AT5G60850;AT5G62940;AT2G46590;AT1G07640;AT1G21340;AT1G26790;AT1G47655;AT1G51700;AT1G69570;AT2G28510;AT2G28810;AT2G34140;AT3G50410;AT3G55370;AT3G61850;AT4G00940;AT4G21050;AT4G21080;AT4G24060;AT5G02460;AT5G62430;AT5G65590;AT5G66940
TF_motif_seq_0239	Dof	1035	+	1	AAAGG	AT1G29160;AT1G64620;AT2G37590;AT3G21270;AT3G45610;AT3G47500;AT4G38000;AT5G39660;AT5G60200;AT5G60850;AT5G62940;AT2G46590;AT1G07640;AT1G21340;AT1G26790;AT1G47655;AT1G51700;AT1G69570;AT2G28510;AT2G28810;AT2G34140;AT3G50410;AT3G55370;AT3G61850;AT4G00940;AT4G21050;AT4G21080;AT4G24060;AT5G02460;AT5G62430;AT5G65590;AT5G66940
TF_motif_seq_0239	Dof	1036	+	1	AAGGC	AT1G29160;AT1G64620;AT2G37590;AT3G21270;AT3G45610;AT3G47500;AT4G38000;AT5G39660;AT5G60200;AT5G60850;AT5G62940;AT2G46590;AT1G07640;AT1G21340;AT1G26790;AT1G47655;AT1G51700;AT1G69570;AT2G28510;AT2G28810;AT2G34140;AT3G50410;AT3G55370;AT3G61850;AT4G00940;AT4G21050;AT4G21080;AT4G24060;AT5G02460;AT5G62430;AT5G65590;AT5G66940
TF_motif_seq_0239	Dof	1044	+	1	AAAGA	AT1G29160;AT1G64620;AT2G37590;AT3G21270;AT3G45610;AT3G47500;AT4G38000;AT5G39660;AT5G60200;AT5G60850;AT5G62940;AT2G46590;AT1G07640;AT1G21340;AT1G26790;AT1G47655;AT1G51700;AT1G69570;AT2G28510;AT2G28810;AT2G34140;AT3G50410;AT3G55370;AT3G61850;AT4G00940;AT4G21050;AT4G21080;AT4G24060;AT5G02460;AT5G62430;AT5G65590;AT5G66940
TF_motif_seq_0239	Dof	1198	+	1	AAAGT	AT1G29160;AT1G64620;AT2G37590;AT3G21270;AT3G45610;AT3G47500;AT4G38000;AT5G39660;AT5G60200;AT5G60850;AT5G62940;AT2G46590;AT1G07640;AT1G21340;AT1G26790;AT1G47655;AT1G51700;AT1G69570;AT2G28510;AT2G28810;AT2G34140;AT3G50410;AT3G55370;AT3G61850;AT4G00940;AT4G21050;AT4G21080;AT4G24060;AT5G02460;AT5G62430;AT5G65590;AT5G66940
TF_motif_seq_0239	Dof	1239	-	1	GCTTT	AT1G29160;AT1G64620;AT2G37590;AT3G21270;AT3G45610;AT3G47500;AT4G38000;AT5G39660;AT5G60200;AT5G60850;AT5G62940;AT2G46590;AT1G07640;AT1G21340;AT1G26790;AT1G47655;AT1G51700;AT1G69570;AT2G28510;AT2G28810;AT2G34140;AT3G50410;AT3G55370;AT3G61850;AT4G00940;AT4G21050;AT4G21080;AT4G24060;AT5G02460;AT5G62430;AT5G65590;AT5G66940
TF_motif_seq_0239	Dof	1390	+	1	AAAGG	AT1G29160;AT1G64620;AT2G37590;AT3G21270;AT3G45610;AT3G47500;AT4G38000;AT5G39660;AT5G60200;AT5G60850;AT5G62940;AT2G46590;AT1G07640;AT1G21340;AT1G26790;AT1G47655;AT1G51700;AT1G69570;AT2G28510;AT2G28810;AT2G34140;AT3G50410;AT3G55370;AT3G61850;AT4G00940;AT4G21050;AT4G21080;AT4G24060;AT5G02460;AT5G62430;AT5G65590;AT5G66940
TF_motif_seq_0239	Dof	1391	+	1	AAGGG	AT1G29160;AT1G64620;AT2G37590;AT3G21270;AT3G45610;AT3G47500;AT4G38000;AT5G39660;AT5G60200;AT5G60850;AT5G62940;AT2G46590;AT1G07640;AT1G21340;AT1G26790;AT1G47655;AT1G51700;AT1G69570;AT2G28510;AT2G28810;AT2G34140;AT3G50410;AT3G55370;AT3G61850;AT4G00940;AT4G21050;AT4G21080;AT4G24060;AT5G02460;AT5G62430;AT5G65590;AT5G66940
TF_motif_seq_0239	Dof	1418	+	1	AAAGT	AT1G29160;AT1G64620;AT2G37590;AT3G21270;AT3G45610;AT3G47500;AT4G38000;AT5G39660;AT5G60200;AT5G60850;AT5G62940;AT2G46590;AT1G07640;AT1G21340;AT1G26790;AT1G47655;AT1G51700;AT1G69570;AT2G28510;AT2G28810;AT2G34140;AT3G50410;AT3G55370;AT3G61850;AT4G00940;AT4G21050;AT4G21080;AT4G24060;AT5G02460;AT5G62430;AT5G65590;AT5G66940
TF_motif_seq_0239	Dof	1512	+	1	AAAGC	AT1G29160;AT1G64620;AT2G37590;AT3G21270;AT3G45610;AT3G47500;AT4G38000;AT5G39660;AT5G60200;AT5G60850;AT5G62940;AT2G46590;AT1G07640;AT1G21340;AT1G26790;AT1G47655;AT1G51700;AT1G69570;AT2G28510;AT2G28810;AT2G34140;AT3G50410;AT3G55370;AT3G61850;AT4G00940;AT4G21050;AT4G21080;AT4G24060;AT5G02460;AT5G62430;AT5G65590;AT5G66940
TF_motif_seq_0239	Dof	1520	-	1	CCCTT	AT1G29160;AT1G64620;AT2G37590;AT3G21270;AT3G45610;AT3G47500;AT4G38000;AT5G39660;AT5G60200;AT5G60850;AT5G62940;AT2G46590;AT1G07640;AT1G21340;AT1G26790;AT1G47655;AT1G51700;AT1G69570;AT2G28510;AT2G28810;AT2G34140;AT3G50410;AT3G55370;AT3G61850;AT4G00940;AT4G21050;AT4G21080;AT4G24060;AT5G02460;AT5G62430;AT5G65590;AT5G66940
TF_motif_seq_0239	Dof	1521	-	1	CCTTT	AT1G29160;AT1G64620;AT2G37590;AT3G21270;AT3G45610;AT3G47500;AT4G38000;AT5G39660;AT5G60200;AT5G60850;AT5G62940;AT2G46590;AT1G07640;AT1G21340;AT1G26790;AT1G47655;AT1G51700;AT1G69570;AT2G28510;AT2G28810;AT2G34140;AT3G50410;AT3G55370;AT3G61850;AT4G00940;AT4G21050;AT4G21080;AT4G24060;AT5G02460;AT5G62430;AT5G65590;AT5G66940
TF_motif_seq_0239	Dof	1564	+	1	AAAGA	AT1G29160;AT1G64620;AT2G37590;AT3G21270;AT3G45610;AT3G47500;AT4G38000;AT5G39660;AT5G60200;AT5G60850;AT5G62940;AT2G46590;AT1G07640;AT1G21340;AT1G26790;AT1G47655;AT1G51700;AT1G69570;AT2G28510;AT2G28810;AT2G34140;AT3G50410;AT3G55370;AT3G61850;AT4G00940;AT4G21050;AT4G21080;AT4G24060;AT5G02460;AT5G62430;AT5G65590;AT5G66940
TF_motif_seq_0239	Dof	1572	-	1	GCTTT	AT1G29160;AT1G64620;AT2G37590;AT3G21270;AT3G45610;AT3G47500;AT4G38000;AT5G39660;AT5G60200;AT5G60850;AT5G62940;AT2G46590;AT1G07640;AT1G21340;AT1G26790;AT1G47655;AT1G51700;AT1G69570;AT2G28510;AT2G28810;AT2G34140;AT3G50410;AT3G55370;AT3G61850;AT4G00940;AT4G21050;AT4G21080;AT4G24060;AT5G02460;AT5G62430;AT5G65590;AT5G66940
TF_motif_seq_0239	Dof	1588	+	1	AAAGT	AT1G29160;AT1G64620;AT2G37590;AT3G21270;AT3G45610;AT3G47500;AT4G38000;AT5G39660;AT5G60200;AT5G60850;AT5G62940;AT2G46590;AT1G07640;AT1G21340;AT1G26790;AT1G47655;AT1G51700;AT1G69570;AT2G28510;AT2G28810;AT2G34140;AT3G50410;AT3G55370;AT3G61850;AT4G00940;AT4G21050;AT4G21080;AT4G24060;AT5G02460;AT5G62430;AT5G65590;AT5G66940
TF_motif_seq_0239	Dof	1610	+	1	AAAGT	AT1G29160;AT1G64620;AT2G37590;AT3G21270;AT3G45610;AT3G47500;AT4G38000;AT5G39660;AT5G60200;AT5G60850;AT5G62940;AT2G46590;AT1G07640;AT1G21340;AT1G26790;AT1G47655;AT1G51700;AT1G69570;AT2G28510;AT2G28810;AT2G34140;AT3G50410;AT3G55370;AT3G61850;AT4G00940;AT4G21050;AT4G21080;AT4G24060;AT5G02460;AT5G62430;AT5G65590;AT5G66940
TF_motif_seq_0239	Dof	1620	-	1	TCTTT	AT1G29160;AT1G64620;AT2G37590;AT3G21270;AT3G45610;AT3G47500;AT4G38000;AT5G39660;AT5G60200;AT5G60850;AT5G62940;AT2G46590;AT1G07640;AT1G21340;AT1G26790;AT1G47655;AT1G51700;AT1G69570;AT2G28510;AT2G28810;AT2G34140;AT3G50410;AT3G55370;AT3G61850;AT4G00940;AT4G21050;AT4G21080;AT4G24060;AT5G02460;AT5G62430;AT5G65590;AT5G66940
TF_motif_seq_0239	Dof	1626	-	1	TCCTT	AT1G29160;AT1G64620;AT2G37590;AT3G21270;AT3G45610;AT3G47500;AT4G38000;AT5G39660;AT5G60200;AT5G60850;AT5G62940;AT2G46590;AT1G07640;AT1G21340;AT1G26790;AT1G47655;AT1G51700;AT1G69570;AT2G28510;AT2G28810;AT2G34140;AT3G50410;AT3G55370;AT3G61850;AT4G00940;AT4G21050;AT4G21080;AT4G24060;AT5G02460;AT5G62430;AT5G65590;AT5G66940
TF_motif_seq_0239	Dof	1627	-	1	CCTTT	AT1G29160;AT1G64620;AT2G37590;AT3G21270;AT3G45610;AT3G47500;AT4G38000;AT5G39660;AT5G60200;AT5G60850;AT5G62940;AT2G46590;AT1G07640;AT1G21340;AT1G26790;AT1G47655;AT1G51700;AT1G69570;AT2G28510;AT2G28810;AT2G34140;AT3G50410;AT3G55370;AT3G61850;AT4G00940;AT4G21050;AT4G21080;AT4G24060;AT5G02460;AT5G62430;AT5G65590;AT5G66940
TF_motif_seq_0239	Dof	1644	-	1	TCTTT	AT1G29160;AT1G64620;AT2G37590;AT3G21270;AT3G45610;AT3G47500;AT4G38000;AT5G39660;AT5G60200;AT5G60850;AT5G62940;AT2G46590;AT1G07640;AT1G21340;AT1G26790;AT1G47655;AT1G51700;AT1G69570;AT2G28510;AT2G28810;AT2G34140;AT3G50410;AT3G55370;AT3G61850;AT4G00940;AT4G21050;AT4G21080;AT4G24060;AT5G02460;AT5G62430;AT5G65590;AT5G66940
TF_motif_seq_0239	Dof	1658	+	1	AAAGT	AT1G29160;AT1G64620;AT2G37590;AT3G21270;AT3G45610;AT3G47500;AT4G38000;AT5G39660;AT5G60200;AT5G60850;AT5G62940;AT2G46590;AT1G07640;AT1G21340;AT1G26790;AT1G47655;AT1G51700;AT1G69570;AT2G28510;AT2G28810;AT2G34140;AT3G50410;AT3G55370;AT3G61850;AT4G00940;AT4G21050;AT4G21080;AT4G24060;AT5G02460;AT5G62430;AT5G65590;AT5G66940
TF_motif_seq_0239	Dof	1673	+	1	AAGGT	AT1G29160;AT1G64620;AT2G37590;AT3G21270;AT3G45610;AT3G47500;AT4G38000;AT5G39660;AT5G60200;AT5G60850;AT5G62940;AT2G46590;AT1G07640;AT1G21340;AT1G26790;AT1G47655;AT1G51700;AT1G69570;AT2G28510;AT2G28810;AT2G34140;AT3G50410;AT3G55370;AT3G61850;AT4G00940;AT4G21050;AT4G21080;AT4G24060;AT5G02460;AT5G62430;AT5G65590;AT5G66940
TF_motif_seq_0239	Dof	1684	+	1	AAAGT	AT1G29160;AT1G64620;AT2G37590;AT3G21270;AT3G45610;AT3G47500;AT4G38000;AT5G39660;AT5G60200;AT5G60850;AT5G62940;AT2G46590;AT1G07640;AT1G21340;AT1G26790;AT1G47655;AT1G51700;AT1G69570;AT2G28510;AT2G28810;AT2G34140;AT3G50410;AT3G55370;AT3G61850;AT4G00940;AT4G21050;AT4G21080;AT4G24060;AT5G02460;AT5G62430;AT5G65590;AT5G66940
TF_motif_seq_0239	Dof	1885	-	1	CCCTT	AT1G29160;AT1G64620;AT2G37590;AT3G21270;AT3G45610;AT3G47500;AT4G38000;AT5G39660;AT5G60200;AT5G60850;AT5G62940;AT2G46590;AT1G07640;AT1G21340;AT1G26790;AT1G47655;AT1G51700;AT1G69570;AT2G28510;AT2G28810;AT2G34140;AT3G50410;AT3G55370;AT3G61850;AT4G00940;AT4G21050;AT4G21080;AT4G24060;AT5G02460;AT5G62430;AT5G65590;AT5G66940
TF_motif_seq_0239	Dof	1891	-	1	TCTTT	AT1G29160;AT1G64620;AT2G37590;AT3G21270;AT3G45610;AT3G47500;AT4G38000;AT5G39660;AT5G60200;AT5G60850;AT5G62940;AT2G46590;AT1G07640;AT1G21340;AT1G26790;AT1G47655;AT1G51700;AT1G69570;AT2G28510;AT2G28810;AT2G34140;AT3G50410;AT3G55370;AT3G61850;AT4G00940;AT4G21050;AT4G21080;AT4G24060;AT5G02460;AT5G62430;AT5G65590;AT5G66940
TF_motif_seq_0239	Dof	1900	+	1	AAAGG	AT1G29160;AT1G64620;AT2G37590;AT3G21270;AT3G45610;AT3G47500;AT4G38000;AT5G39660;AT5G60200;AT5G60850;AT5G62940;AT2G46590;AT1G07640;AT1G21340;AT1G26790;AT1G47655;AT1G51700;AT1G69570;AT2G28510;AT2G28810;AT2G34140;AT3G50410;AT3G55370;AT3G61850;AT4G00940;AT4G21050;AT4G21080;AT4G24060;AT5G02460;AT5G62430;AT5G65590;AT5G66940
TF_motif_seq_0239	Dof	1901	+	1	AAGGA	AT1G29160;AT1G64620;AT2G37590;AT3G21270;AT3G45610;AT3G47500;AT4G38000;AT5G39660;AT5G60200;AT5G60850;AT5G62940;AT2G46590;AT1G07640;AT1G21340;AT1G26790;AT1G47655;AT1G51700;AT1G69570;AT2G28510;AT2G28810;AT2G34140;AT3G50410;AT3G55370;AT3G61850;AT4G00940;AT4G21050;AT4G21080;AT4G24060;AT5G02460;AT5G62430;AT5G65590;AT5G66940
TF_motif_seq_0239	Dof	1984	-	1	TCTTT	AT1G29160;AT1G64620;AT2G37590;AT3G21270;AT3G45610;AT3G47500;AT4G38000;AT5G39660;AT5G60200;AT5G60850;AT5G62940;AT2G46590;AT1G07640;AT1G21340;AT1G26790;AT1G47655;AT1G51700;AT1G69570;AT2G28510;AT2G28810;AT2G34140;AT3G50410;AT3G55370;AT3G61850;AT4G00940;AT4G21050;AT4G21080;AT4G24060;AT5G02460;AT5G62430;AT5G65590;AT5G66940
TF_motif_seq_0239	Dof	2046	+	1	AAGGC	AT1G29160;AT1G64620;AT2G37590;AT3G21270;AT3G45610;AT3G47500;AT4G38000;AT5G39660;AT5G60200;AT5G60850;AT5G62940;AT2G46590;AT1G07640;AT1G21340;AT1G26790;AT1G47655;AT1G51700;AT1G69570;AT2G28510;AT2G28810;AT2G34140;AT3G50410;AT3G55370;AT3G61850;AT4G00940;AT4G21050;AT4G21080;AT4G24060;AT5G02460;AT5G62430;AT5G65590;AT5G66940
TF_motif_seq_0239	Dof	2107	+	1	AAGGG	AT1G29160;AT1G64620;AT2G37590;AT3G21270;AT3G45610;AT3G47500;AT4G38000;AT5G39660;AT5G60200;AT5G60850;AT5G62940;AT2G46590;AT1G07640;AT1G21340;AT1G26790;AT1G47655;AT1G51700;AT1G69570;AT2G28510;AT2G28810;AT2G34140;AT3G50410;AT3G55370;AT3G61850;AT4G00940;AT4G21050;AT4G21080;AT4G24060;AT5G02460;AT5G62430;AT5G65590;AT5G66940
TF_motif_seq_0239	Dof	2184	+	1	AAAGT	AT1G29160;AT1G64620;AT2G37590;AT3G21270;AT3G45610;AT3G47500;AT4G38000;AT5G39660;AT5G60200;AT5G60850;AT5G62940;AT2G46590;AT1G07640;AT1G21340;AT1G26790;AT1G47655;AT1G51700;AT1G69570;AT2G28510;AT2G28810;AT2G34140;AT3G50410;AT3G55370;AT3G61850;AT4G00940;AT4G21050;AT4G21080;AT4G24060;AT5G02460;AT5G62430;AT5G65590;AT5G66940
TF_motif_seq_0239	Dof	2292	+	1	AAGGC	AT1G29160;AT1G64620;AT2G37590;AT3G21270;AT3G45610;AT3G47500;AT4G38000;AT5G39660;AT5G60200;AT5G60850;AT5G62940;AT2G46590;AT1G07640;AT1G21340;AT1G26790;AT1G47655;AT1G51700;AT1G69570;AT2G28510;AT2G28810;AT2G34140;AT3G50410;AT3G55370;AT3G61850;AT4G00940;AT4G21050;AT4G21080;AT4G24060;AT5G02460;AT5G62430;AT5G65590;AT5G66940
TF_motif_seq_0239	Dof	2441	+	1	AAAGA	AT1G29160;AT1G64620;AT2G37590;AT3G21270;AT3G45610;AT3G47500;AT4G38000;AT5G39660;AT5G60200;AT5G60850;AT5G62940;AT2G46590;AT1G07640;AT1G21340;AT1G26790;AT1G47655;AT1G51700;AT1G69570;AT2G28510;AT2G28810;AT2G34140;AT3G50410;AT3G55370;AT3G61850;AT4G00940;AT4G21050;AT4G21080;AT4G24060;AT5G02460;AT5G62430;AT5G65590;AT5G66940
TF_motif_seq_0239	Dof	2466	+	1	AAAGG	AT1G29160;AT1G64620;AT2G37590;AT3G21270;AT3G45610;AT3G47500;AT4G38000;AT5G39660;AT5G60200;AT5G60850;AT5G62940;AT2G46590;AT1G07640;AT1G21340;AT1G26790;AT1G47655;AT1G51700;AT1G69570;AT2G28510;AT2G28810;AT2G34140;AT3G50410;AT3G55370;AT3G61850;AT4G00940;AT4G21050;AT4G21080;AT4G24060;AT5G02460;AT5G62430;AT5G65590;AT5G66940
TF_motif_seq_0239	Dof	2467	+	1	AAGGG	AT1G29160;AT1G64620;AT2G37590;AT3G21270;AT3G45610;AT3G47500;AT4G38000;AT5G39660;AT5G60200;AT5G60850;AT5G62940;AT2G46590;AT1G07640;AT1G21340;AT1G26790;AT1G47655;AT1G51700;AT1G69570;AT2G28510;AT2G28810;AT2G34140;AT3G50410;AT3G55370;AT3G61850;AT4G00940;AT4G21050;AT4G21080;AT4G24060;AT5G02460;AT5G62430;AT5G65590;AT5G66940
TF_motif_seq_0240	bZIP	462	-	1	GACGT	AT3G54620;AT4G02640
TF_motif_seq_0240	bZIP	463	+	1	ACGTA	AT3G54620;AT4G02640
TF_motif_seq_0240	bZIP	649	-	1	TACGT	AT3G54620;AT4G02640
TF_motif_seq_0240	bZIP	650	+	1	ACGTG	AT3G54620;AT4G02640
TF_motif_seq_0240	bZIP	1024	-	1	TACGT	AT3G54620;AT4G02640
TF_motif_seq_0240	bZIP	1025	+	1	ACGTT	AT3G54620;AT4G02640
TF_motif_seq_0240	bZIP	2063	-	1	GACGT	AT3G54620;AT4G02640
TF_motif_seq_0240	bZIP	2064	+	1	ACGTG	AT3G54620;AT4G02640
TF_motif_seq_0240	bZIP	2086	-	1	AACGT	AT3G54620;AT4G02640
TF_motif_seq_0240	bZIP	2087	+	1	ACGTG	AT3G54620;AT4G02640
TF_motif_seq_0241	ZF-HD	28	-	1	CTAAT	AT1G75240
TF_motif_seq_0241	ZF-HD	99	-	1	CTAAT	AT1G75240
TF_motif_seq_0241	ZF-HD	154	+	1	ATTAA	AT1G75240
TF_motif_seq_0241	ZF-HD	213	+	1	ATTAT	AT1G75240
TF_motif_seq_0241	ZF-HD	248	+	1	ATTAC	AT1G75240
TF_motif_seq_0241	ZF-HD	263	+	1	ATTAT	AT1G75240
TF_motif_seq_0241	ZF-HD	314	-	1	GTAAT	AT1G75240
TF_motif_seq_0241	ZF-HD	422	+	1	ATTAA	AT1G75240
TF_motif_seq_0241	ZF-HD	427	+	1	ATTAC	AT1G75240
TF_motif_seq_0241	ZF-HD	469	-	1	GTAAT	AT1G75240
TF_motif_seq_0241	ZF-HD	489	+	1	ATTAT	AT1G75240
TF_motif_seq_0241	ZF-HD	494	-	1	TTAAT	AT1G75240
TF_motif_seq_0241	ZF-HD	497	+	1	ATTAT	AT1G75240
TF_motif_seq_0241	ZF-HD	524	-	1	CTAAT	AT1G75240
TF_motif_seq_0241	ZF-HD	592	-	1	ATAAT	AT1G75240
TF_motif_seq_0241	ZF-HD	612	+	1	ATTAG	AT1G75240
TF_motif_seq_0241	ZF-HD	634	-	1	CTAAT	AT1G75240
TF_motif_seq_0241	ZF-HD	705	+	1	ATTAT	AT1G75240
TF_motif_seq_0241	ZF-HD	753	+	1	ATTAG	AT1G75240
TF_motif_seq_0241	ZF-HD	780	-	1	ATAAT	AT1G75240
TF_motif_seq_0241	ZF-HD	872	+	1	ATTAG	AT1G75240
TF_motif_seq_0241	ZF-HD	900	-	1	GTAAT	AT1G75240
TF_motif_seq_0241	ZF-HD	919	+	1	ATTAA	AT1G75240
TF_motif_seq_0241	ZF-HD	945	+	1	ATTAC	AT1G75240
TF_motif_seq_0241	ZF-HD	976	-	1	ATAAT	AT1G75240
TF_motif_seq_0241	ZF-HD	1000	+	1	ATTAG	AT1G75240
TF_motif_seq_0241	ZF-HD	1022	+	1	ATTAC	AT1G75240
TF_motif_seq_0241	ZF-HD	1055	+	1	ATTAT	AT1G75240
TF_motif_seq_0241	ZF-HD	1191	+	1	ATTAA	AT1G75240
TF_motif_seq_0241	ZF-HD	1203	-	1	ATAAT	AT1G75240
TF_motif_seq_0241	ZF-HD	1233	+	1	ATTAT	AT1G75240
TF_motif_seq_0241	ZF-HD	1299	-	1	ATAAT	AT1G75240
TF_motif_seq_0241	ZF-HD	1348	-	1	ATAAT	AT1G75240
TF_motif_seq_0241	ZF-HD	1386	+	1	ATTAA	AT1G75240
TF_motif_seq_0241	ZF-HD	1426	-	1	TTAAT	AT1G75240
TF_motif_seq_0241	ZF-HD	1429	+	1	ATTAT	AT1G75240
TF_motif_seq_0241	ZF-HD	1489	-	1	ATAAT	AT1G75240
TF_motif_seq_0241	ZF-HD	1592	-	1	TTAAT	AT1G75240
TF_motif_seq_0241	ZF-HD	1653	-	1	ATAAT	AT1G75240
TF_motif_seq_0241	ZF-HD	1679	-	1	TTAAT	AT1G75240
TF_motif_seq_0241	ZF-HD	1710	+	1	ATTAC	AT1G75240
TF_motif_seq_0241	ZF-HD	1732	-	1	ATAAT	AT1G75240
TF_motif_seq_0241	ZF-HD	1752	+	1	ATTAT	AT1G75240
TF_motif_seq_0241	ZF-HD	1783	+	1	ATTAA	AT1G75240
TF_motif_seq_0241	ZF-HD	1818	-	1	ATAAT	AT1G75240
TF_motif_seq_0241	ZF-HD	1960	+	1	ATTAC	AT1G75240
TF_motif_seq_0241	ZF-HD	2030	-	1	ATAAT	AT1G75240
TF_motif_seq_0243	GATA;tify	108	+	1	GATAC	AT1G51600;AT2G45050;AT3G06740;AT3G16870;AT3G21175;AT3G24050;AT3G54810;AT3G60530;AT4G17570;AT4G24470;AT4G26150;AT4G32890;AT4G34680;AT5G25830;AT5G26930;AT5G56860;AT5G66320;AT2G18380;AT3G50870;AT4G36620
TF_motif_seq_0243	GATA;tify	133	+	1	GATAT	AT1G51600;AT2G45050;AT3G06740;AT3G16870;AT3G21175;AT3G24050;AT3G54810;AT3G60530;AT4G17570;AT4G24470;AT4G26150;AT4G32890;AT4G34680;AT5G25830;AT5G26930;AT5G56860;AT5G66320;AT2G18380;AT3G50870;AT4G36620
TF_motif_seq_0243	GATA;tify	192	-	1	TTATC	AT1G51600;AT2G45050;AT3G06740;AT3G16870;AT3G21175;AT3G24050;AT3G54810;AT3G60530;AT4G17570;AT4G24470;AT4G26150;AT4G32890;AT4G34680;AT5G25830;AT5G26930;AT5G56860;AT5G66320;AT2G18380;AT3G50870;AT4G36620
TF_motif_seq_0243	GATA;tify	258	+	1	GATAT	AT1G51600;AT2G45050;AT3G06740;AT3G16870;AT3G21175;AT3G24050;AT3G54810;AT3G60530;AT4G17570;AT4G24470;AT4G26150;AT4G32890;AT4G34680;AT5G25830;AT5G26930;AT5G56860;AT5G66320;AT2G18380;AT3G50870;AT4G36620
TF_motif_seq_0243	GATA;tify	411	+	1	GATAT	AT1G51600;AT2G45050;AT3G06740;AT3G16870;AT3G21175;AT3G24050;AT3G54810;AT3G60530;AT4G17570;AT4G24470;AT4G26150;AT4G32890;AT4G34680;AT5G25830;AT5G26930;AT5G56860;AT5G66320;AT2G18380;AT3G50870;AT4G36620
TF_motif_seq_0243	GATA;tify	472	-	1	ATATC	AT1G51600;AT2G45050;AT3G06740;AT3G16870;AT3G21175;AT3G24050;AT3G54810;AT3G60530;AT4G17570;AT4G24470;AT4G26150;AT4G32890;AT4G34680;AT5G25830;AT5G26930;AT5G56860;AT5G66320;AT2G18380;AT3G50870;AT4G36620
TF_motif_seq_0243	GATA;tify	544	-	1	TTATC	AT1G51600;AT2G45050;AT3G06740;AT3G16870;AT3G21175;AT3G24050;AT3G54810;AT3G60530;AT4G17570;AT4G24470;AT4G26150;AT4G32890;AT4G34680;AT5G25830;AT5G26930;AT5G56860;AT5G66320;AT2G18380;AT3G50870;AT4G36620
TF_motif_seq_0243	GATA;tify	555	+	1	GATAA	AT1G51600;AT2G45050;AT3G06740;AT3G16870;AT3G21175;AT3G24050;AT3G54810;AT3G60530;AT4G17570;AT4G24470;AT4G26150;AT4G32890;AT4G34680;AT5G25830;AT5G26930;AT5G56860;AT5G66320;AT2G18380;AT3G50870;AT4G36620
TF_motif_seq_0243	GATA;tify	591	+	1	GATAA	AT1G51600;AT2G45050;AT3G06740;AT3G16870;AT3G21175;AT3G24050;AT3G54810;AT3G60530;AT4G17570;AT4G24470;AT4G26150;AT4G32890;AT4G34680;AT5G25830;AT5G26930;AT5G56860;AT5G66320;AT2G18380;AT3G50870;AT4G36620
TF_motif_seq_0243	GATA;tify	609	+	1	GATAT	AT1G51600;AT2G45050;AT3G06740;AT3G16870;AT3G21175;AT3G24050;AT3G54810;AT3G60530;AT4G17570;AT4G24470;AT4G26150;AT4G32890;AT4G34680;AT5G25830;AT5G26930;AT5G56860;AT5G66320;AT2G18380;AT3G50870;AT4G36620
TF_motif_seq_0243	GATA;tify	757	+	1	GATAA	AT1G51600;AT2G45050;AT3G06740;AT3G16870;AT3G21175;AT3G24050;AT3G54810;AT3G60530;AT4G17570;AT4G24470;AT4G26150;AT4G32890;AT4G34680;AT5G25830;AT5G26930;AT5G56860;AT5G66320;AT2G18380;AT3G50870;AT4G36620
TF_motif_seq_0243	GATA;tify	791	-	1	TTATC	AT1G51600;AT2G45050;AT3G06740;AT3G16870;AT3G21175;AT3G24050;AT3G54810;AT3G60530;AT4G17570;AT4G24470;AT4G26150;AT4G32890;AT4G34680;AT5G25830;AT5G26930;AT5G56860;AT5G66320;AT2G18380;AT3G50870;AT4G36620
TF_motif_seq_0243	GATA;tify	845	-	1	CTATC	AT1G51600;AT2G45050;AT3G06740;AT3G16870;AT3G21175;AT3G24050;AT3G54810;AT3G60530;AT4G17570;AT4G24470;AT4G26150;AT4G32890;AT4G34680;AT5G25830;AT5G26930;AT5G56860;AT5G66320;AT2G18380;AT3G50870;AT4G36620
TF_motif_seq_0243	GATA;tify	942	+	1	GATAT	AT1G51600;AT2G45050;AT3G06740;AT3G16870;AT3G21175;AT3G24050;AT3G54810;AT3G60530;AT4G17570;AT4G24470;AT4G26150;AT4G32890;AT4G34680;AT5G25830;AT5G26930;AT5G56860;AT5G66320;AT2G18380;AT3G50870;AT4G36620
TF_motif_seq_0243	GATA;tify	1009	-	1	GTATC	AT1G51600;AT2G45050;AT3G06740;AT3G16870;AT3G21175;AT3G24050;AT3G54810;AT3G60530;AT4G17570;AT4G24470;AT4G26150;AT4G32890;AT4G34680;AT5G25830;AT5G26930;AT5G56860;AT5G66320;AT2G18380;AT3G50870;AT4G36620
TF_motif_seq_0243	GATA;tify	1093	+	1	GATAT	AT1G51600;AT2G45050;AT3G06740;AT3G16870;AT3G21175;AT3G24050;AT3G54810;AT3G60530;AT4G17570;AT4G24470;AT4G26150;AT4G32890;AT4G34680;AT5G25830;AT5G26930;AT5G56860;AT5G66320;AT2G18380;AT3G50870;AT4G36620
TF_motif_seq_0243	GATA;tify	1108	+	1	GATAT	AT1G51600;AT2G45050;AT3G06740;AT3G16870;AT3G21175;AT3G24050;AT3G54810;AT3G60530;AT4G17570;AT4G24470;AT4G26150;AT4G32890;AT4G34680;AT5G25830;AT5G26930;AT5G56860;AT5G66320;AT2G18380;AT3G50870;AT4G36620
TF_motif_seq_0243	GATA;tify	1119	+	1	GATAT	AT1G51600;AT2G45050;AT3G06740;AT3G16870;AT3G21175;AT3G24050;AT3G54810;AT3G60530;AT4G17570;AT4G24470;AT4G26150;AT4G32890;AT4G34680;AT5G25830;AT5G26930;AT5G56860;AT5G66320;AT2G18380;AT3G50870;AT4G36620
TF_motif_seq_0243	GATA;tify	1176	-	1	ATATC	AT1G51600;AT2G45050;AT3G06740;AT3G16870;AT3G21175;AT3G24050;AT3G54810;AT3G60530;AT4G17570;AT4G24470;AT4G26150;AT4G32890;AT4G34680;AT5G25830;AT5G26930;AT5G56860;AT5G66320;AT2G18380;AT3G50870;AT4G36620
TF_motif_seq_0243	GATA;tify	1284	+	1	GATAA	AT1G51600;AT2G45050;AT3G06740;AT3G16870;AT3G21175;AT3G24050;AT3G54810;AT3G60530;AT4G17570;AT4G24470;AT4G26150;AT4G32890;AT4G34680;AT5G25830;AT5G26930;AT5G56860;AT5G66320;AT2G18380;AT3G50870;AT4G36620
TF_motif_seq_0243	GATA;tify	1333	-	1	CTATC	AT1G51600;AT2G45050;AT3G06740;AT3G16870;AT3G21175;AT3G24050;AT3G54810;AT3G60530;AT4G17570;AT4G24470;AT4G26150;AT4G32890;AT4G34680;AT5G25830;AT5G26930;AT5G56860;AT5G66320;AT2G18380;AT3G50870;AT4G36620
TF_motif_seq_0243	GATA;tify	1347	+	1	GATAA	AT1G51600;AT2G45050;AT3G06740;AT3G16870;AT3G21175;AT3G24050;AT3G54810;AT3G60530;AT4G17570;AT4G24470;AT4G26150;AT4G32890;AT4G34680;AT5G25830;AT5G26930;AT5G56860;AT5G66320;AT2G18380;AT3G50870;AT4G36620
TF_motif_seq_0243	GATA;tify	1607	+	1	GATAA	AT1G51600;AT2G45050;AT3G06740;AT3G16870;AT3G21175;AT3G24050;AT3G54810;AT3G60530;AT4G17570;AT4G24470;AT4G26150;AT4G32890;AT4G34680;AT5G25830;AT5G26930;AT5G56860;AT5G66320;AT2G18380;AT3G50870;AT4G36620
TF_motif_seq_0243	GATA;tify	1630	-	1	TTATC	AT1G51600;AT2G45050;AT3G06740;AT3G16870;AT3G21175;AT3G24050;AT3G54810;AT3G60530;AT4G17570;AT4G24470;AT4G26150;AT4G32890;AT4G34680;AT5G25830;AT5G26930;AT5G56860;AT5G66320;AT2G18380;AT3G50870;AT4G36620
TF_motif_seq_0243	GATA;tify	1641	-	1	TTATC	AT1G51600;AT2G45050;AT3G06740;AT3G16870;AT3G21175;AT3G24050;AT3G54810;AT3G60530;AT4G17570;AT4G24470;AT4G26150;AT4G32890;AT4G34680;AT5G25830;AT5G26930;AT5G56860;AT5G66320;AT2G18380;AT3G50870;AT4G36620
TF_motif_seq_0243	GATA;tify	1875	-	1	TTATC	AT1G51600;AT2G45050;AT3G06740;AT3G16870;AT3G21175;AT3G24050;AT3G54810;AT3G60530;AT4G17570;AT4G24470;AT4G26150;AT4G32890;AT4G34680;AT5G25830;AT5G26930;AT5G56860;AT5G66320;AT2G18380;AT3G50870;AT4G36620
TF_motif_seq_0243	GATA;tify	1913	-	1	CTATC	AT1G51600;AT2G45050;AT3G06740;AT3G16870;AT3G21175;AT3G24050;AT3G54810;AT3G60530;AT4G17570;AT4G24470;AT4G26150;AT4G32890;AT4G34680;AT5G25830;AT5G26930;AT5G56860;AT5G66320;AT2G18380;AT3G50870;AT4G36620
TF_motif_seq_0244	SBP	394	-	1	TGTAC	AT2G33810;AT2G47070
TF_motif_seq_0244	SBP	395	+	1	GTACC	AT2G33810;AT2G47070
TF_motif_seq_0244	SBP	1457	-	1	AGTAC	AT2G33810;AT2G47070
TF_motif_seq_0244	SBP	1458	+	1	GTACT	AT2G33810;AT2G47070
TF_motif_seq_0246	Homeodomain;TALE	149	-	1	GGTCA	AT1G23380;AT1G62360;AT1G70510;AT4G08150
TF_motif_seq_0246	Homeodomain;TALE	235	-	1	AGTCA	AT1G23380;AT1G62360;AT1G70510;AT4G08150
TF_motif_seq_0246	Homeodomain;TALE	283	-	1	TGTCA	AT1G23380;AT1G62360;AT1G70510;AT4G08150
TF_motif_seq_0246	Homeodomain;TALE	831	-	1	GGTCA	AT1G23380;AT1G62360;AT1G70510;AT4G08150
TF_motif_seq_0246	Homeodomain;TALE	854	+	1	TGACG	AT1G23380;AT1G62360;AT1G70510;AT4G08150
TF_motif_seq_0246	Homeodomain;TALE	1439	+	1	TGACT	AT1G23380;AT1G62360;AT1G70510;AT4G08150
TF_motif_seq_0246	Homeodomain;TALE	1756	+	1	TGACA	AT1G23380;AT1G62360;AT1G70510;AT4G08150
TF_motif_seq_0246	Homeodomain;TALE	2177	+	1	TGACC	AT1G23380;AT1G62360;AT1G70510;AT4G08150
TF_motif_seq_0251	TCP	158	+	1	ACCCG	AT3G27010
TF_motif_seq_0252	Myb/SANT;MYB;ARR-B	188	+	1	GGATT	AT2G01760;AT3G16857;AT4G16110;AT4G18020;AT4G31920;AT5G58080;AT1G67710;AT1G49190;AT2G25180;AT5G49240
TF_motif_seq_0252	Myb/SANT;MYB;ARR-B	219	-	1	AATCC	AT2G01760;AT3G16857;AT4G16110;AT4G18020;AT4G31920;AT5G58080;AT1G67710;AT1G49190;AT2G25180;AT5G49240
TF_motif_seq_0252	Myb/SANT;MYB;ARR-B	241	+	1	AGATT	AT2G01760;AT3G16857;AT4G16110;AT4G18020;AT4G31920;AT5G58080;AT1G67710;AT1G49190;AT2G25180;AT5G49240
TF_motif_seq_0252	Myb/SANT;MYB;ARR-B	456	-	1	AATCT	AT2G01760;AT3G16857;AT4G16110;AT4G18020;AT4G31920;AT5G58080;AT1G67710;AT1G49190;AT2G25180;AT5G49240
TF_motif_seq_0252	Myb/SANT;MYB;ARR-B	487	+	1	AGATT	AT2G01760;AT3G16857;AT4G16110;AT4G18020;AT4G31920;AT5G58080;AT1G67710;AT1G49190;AT2G25180;AT5G49240
TF_motif_seq_0252	Myb/SANT;MYB;ARR-B	526	-	1	AATCT	AT2G01760;AT3G16857;AT4G16110;AT4G18020;AT4G31920;AT5G58080;AT1G67710;AT1G49190;AT2G25180;AT5G49240
TF_motif_seq_0252	Myb/SANT;MYB;ARR-B	594	-	1	AATCT	AT2G01760;AT3G16857;AT4G16110;AT4G18020;AT4G31920;AT5G58080;AT1G67710;AT1G49190;AT2G25180;AT5G49240
TF_motif_seq_0252	Myb/SANT;MYB;ARR-B	703	+	1	AGATT	AT2G01760;AT3G16857;AT4G16110;AT4G18020;AT4G31920;AT5G58080;AT1G67710;AT1G49190;AT2G25180;AT5G49240
TF_motif_seq_0252	Myb/SANT;MYB;ARR-B	761	-	1	AATCT	AT2G01760;AT3G16857;AT4G16110;AT4G18020;AT4G31920;AT5G58080;AT1G67710;AT1G49190;AT2G25180;AT5G49240
TF_motif_seq_0252	Myb/SANT;MYB;ARR-B	771	+	1	AGATT	AT2G01760;AT3G16857;AT4G16110;AT4G18020;AT4G31920;AT5G58080;AT1G67710;AT1G49190;AT2G25180;AT5G49240
TF_motif_seq_0252	Myb/SANT;MYB;ARR-B	1046	+	1	AGATT	AT2G01760;AT3G16857;AT4G16110;AT4G18020;AT4G31920;AT5G58080;AT1G67710;AT1G49190;AT2G25180;AT5G49240
TF_motif_seq_0252	Myb/SANT;MYB;ARR-B	1053	+	1	GGATT	AT2G01760;AT3G16857;AT4G16110;AT4G18020;AT4G31920;AT5G58080;AT1G67710;AT1G49190;AT2G25180;AT5G49240
TF_motif_seq_0252	Myb/SANT;MYB;ARR-B	1135	-	1	AATCT	AT2G01760;AT3G16857;AT4G16110;AT4G18020;AT4G31920;AT5G58080;AT1G67710;AT1G49190;AT2G25180;AT5G49240
TF_motif_seq_0252	Myb/SANT;MYB;ARR-B	1308	+	1	GGATT	AT2G01760;AT3G16857;AT4G16110;AT4G18020;AT4G31920;AT5G58080;AT1G67710;AT1G49190;AT2G25180;AT5G49240
TF_motif_seq_0252	Myb/SANT;MYB;ARR-B	1480	-	1	AATCT	AT2G01760;AT3G16857;AT4G16110;AT4G18020;AT4G31920;AT5G58080;AT1G67710;AT1G49190;AT2G25180;AT5G49240
TF_motif_seq_0252	Myb/SANT;MYB;ARR-B	1491	-	1	AATCT	AT2G01760;AT3G16857;AT4G16110;AT4G18020;AT4G31920;AT5G58080;AT1G67710;AT1G49190;AT2G25180;AT5G49240
TF_motif_seq_0252	Myb/SANT;MYB;ARR-B	1566	+	1	AGATT	AT2G01760;AT3G16857;AT4G16110;AT4G18020;AT4G31920;AT5G58080;AT1G67710;AT1G49190;AT2G25180;AT5G49240
TF_motif_seq_0252	Myb/SANT;MYB;ARR-B	1708	+	1	AGATT	AT2G01760;AT3G16857;AT4G16110;AT4G18020;AT4G31920;AT5G58080;AT1G67710;AT1G49190;AT2G25180;AT5G49240
TF_motif_seq_0252	Myb/SANT;MYB;ARR-B	1820	-	1	AATCT	AT2G01760;AT3G16857;AT4G16110;AT4G18020;AT4G31920;AT5G58080;AT1G67710;AT1G49190;AT2G25180;AT5G49240
TF_motif_seq_0252	Myb/SANT;MYB;ARR-B	2190	-	1	AATCC	AT2G01760;AT3G16857;AT4G16110;AT4G18020;AT4G31920;AT5G58080;AT1G67710;AT1G49190;AT2G25180;AT5G49240
TF_motif_seq_0252	Myb/SANT;MYB;ARR-B	2213	-	1	AATCC	AT2G01760;AT3G16857;AT4G16110;AT4G18020;AT4G31920;AT5G58080;AT1G67710;AT1G49190;AT2G25180;AT5G49240
TF_motif_seq_0252	Myb/SANT;MYB;ARR-B	2343	-	1	AATCC	AT2G01760;AT3G16857;AT4G16110;AT4G18020;AT4G31920;AT5G58080;AT1G67710;AT1G49190;AT2G25180;AT5G49240
TF_motif_seq_0252	Myb/SANT;MYB;ARR-B	2357	+	1	GGATT	AT2G01760;AT3G16857;AT4G16110;AT4G18020;AT4G31920;AT5G58080;AT1G67710;AT1G49190;AT2G25180;AT5G49240
TF_motif_seq_0252	Myb/SANT;MYB;ARR-B	2363	-	1	AATCC	AT2G01760;AT3G16857;AT4G16110;AT4G18020;AT4G31920;AT5G58080;AT1G67710;AT1G49190;AT2G25180;AT5G49240
TF_motif_seq_0252	Myb/SANT;MYB;ARR-B	2480	+	1	GGATT	AT2G01760;AT3G16857;AT4G16110;AT4G18020;AT4G31920;AT5G58080;AT1G67710;AT1G49190;AT2G25180;AT5G49240
TF_motif_seq_0254	AP2;ERF	6	+	0.8	ATTTA	AT3G14230
TF_motif_seq_0254	AP2;ERF	26	+	0.8	CTCTA	AT3G14230
TF_motif_seq_0254	AP2;ERF	54	+	0.8	ATCAA	AT3G14230
TF_motif_seq_0254	AP2;ERF	97	+	0.8	GTCTA	AT3G14230
TF_motif_seq_0254	AP2;ERF	106	-	0.8	TGGAT	AT3G14230
TF_motif_seq_0254	AP2;ERF	134	+	0.8	ATATA	AT3G14230
TF_motif_seq_0254	AP2;ERF	138	-	0.8	AAGAT	AT3G14230
TF_motif_seq_0254	AP2;ERF	190	+	0.8	ATTTA	AT3G14230
TF_motif_seq_0254	AP2;ERF	194	+	0.8	ATCCA	AT3G14230
TF_motif_seq_0254	AP2;ERF	210	-	0.8	TTGAT	AT3G14230
TF_motif_seq_0254	AP2;ERF	220	+	0.8	ATCCA	AT3G14230
TF_motif_seq_0254	AP2;ERF	224	+	0.8	ATATA	AT3G14230
TF_motif_seq_0254	AP2;ERF	225	-	0.8	TATAT	AT3G14230
TF_motif_seq_0254	AP2;ERF	240	-	1	TAGAT	AT3G14230
TF_motif_seq_0254	AP2;ERF	250	-	0.8	TACAT	AT3G14230
TF_motif_seq_0254	AP2;ERF	259	+	0.8	ATATA	AT3G14230
TF_motif_seq_0254	AP2;ERF	260	-	0.8	TATAT	AT3G14230
TF_motif_seq_0254	AP2;ERF	306	-	0.8	TGGAT	AT3G14230
TF_motif_seq_0254	AP2;ERF	324	+	0.8	ATTTA	AT3G14230
TF_motif_seq_0254	AP2;ERF	327	-	0.8	TATAT	AT3G14230
TF_motif_seq_0254	AP2;ERF	339	-	0.8	TTGAT	AT3G14230
TF_motif_seq_0254	AP2;ERF	350	+	0.8	ATTTA	AT3G14230
TF_motif_seq_0254	AP2;ERF	353	-	0.8	TATAT	AT3G14230
TF_motif_seq_0254	AP2;ERF	354	+	0.8	ATATA	AT3G14230
TF_motif_seq_0254	AP2;ERF	363	+	0.8	TTCTA	AT3G14230
TF_motif_seq_0254	AP2;ERF	393	+	0.8	ATGTA	AT3G14230
TF_motif_seq_0254	AP2;ERF	397	+	0.8	ACCTA	AT3G14230
TF_motif_seq_0254	AP2;ERF	402	+	0.8	CTCTA	AT3G14230
TF_motif_seq_0254	AP2;ERF	424	-	0.8	TAAAT	AT3G14230
TF_motif_seq_0254	AP2;ERF	429	-	0.8	TACAT	AT3G14230
TF_motif_seq_0254	AP2;ERF	447	+	0.8	GTCTA	AT3G14230
TF_motif_seq_0254	AP2;ERF	457	+	0.8	ATCTG	AT3G14230
TF_motif_seq_0254	AP2;ERF	467	+	0.8	ATGTA	AT3G14230
TF_motif_seq_0254	AP2;ERF	474	+	0.8	ATCAA	AT3G14230
TF_motif_seq_0254	AP2;ERF	486	-	0.8	GAGAT	AT3G14230
TF_motif_seq_0254	AP2;ERF	492	+	0.8	ATTTA	AT3G14230
TF_motif_seq_0254	AP2;ERF	501	-	0.8	TAAAT	AT3G14230
TF_motif_seq_0254	AP2;ERF	519	+	0.8	ATCCA	AT3G14230
TF_motif_seq_0254	AP2;ERF	527	+	0.8	ATCTC	AT3G14230
TF_motif_seq_0254	AP2;ERF	534	+	0.8	ATTTA	AT3G14230
TF_motif_seq_0254	AP2;ERF	538	+	0.8	ATTTA	AT3G14230
TF_motif_seq_0254	AP2;ERF	542	+	0.8	ATTTA	AT3G14230
TF_motif_seq_0254	AP2;ERF	546	+	0.8	ATCAA	AT3G14230
TF_motif_seq_0254	AP2;ERF	553	-	0.8	GAGAT	AT3G14230
TF_motif_seq_0254	AP2;ERF	562	-	0.8	TTGAT	AT3G14230
TF_motif_seq_0254	AP2;ERF	576	+	0.8	ATCTC	AT3G14230
TF_motif_seq_0254	AP2;ERF	583	-	0.8	TATAT	AT3G14230
TF_motif_seq_0254	AP2;ERF	589	-	0.8	TTGAT	AT3G14230
TF_motif_seq_0254	AP2;ERF	595	+	0.8	ATCTT	AT3G14230
TF_motif_seq_0254	AP2;ERF	601	+	0.8	ACCTA	AT3G14230
TF_motif_seq_0254	AP2;ERF	607	-	0.8	TGGAT	AT3G14230
TF_motif_seq_0254	AP2;ERF	614	-	1	TAGAT	AT3G14230
TF_motif_seq_0254	AP2;ERF	617	+	1	ATCTA	AT3G14230
TF_motif_seq_0254	AP2;ERF	620	-	0.8	TACAT	AT3G14230
TF_motif_seq_0254	AP2;ERF	631	-	0.8	TAGCT	AT3G14230
TF_motif_seq_0254	AP2;ERF	632	+	0.8	AGCTA	AT3G14230
TF_motif_seq_0254	AP2;ERF	640	+	0.8	ACCTA	AT3G14230
TF_motif_seq_0254	AP2;ERF	660	-	0.8	GAGAT	AT3G14230
TF_motif_seq_0254	AP2;ERF	673	-	0.8	TAGAA	AT3G14230
TF_motif_seq_0254	AP2;ERF	694	-	0.8	TTGAT	AT3G14230
TF_motif_seq_0254	AP2;ERF	697	+	0.8	ATCTT	AT3G14230
TF_motif_seq_0254	AP2;ERF	702	-	0.8	CAGAT	AT3G14230
TF_motif_seq_0254	AP2;ERF	712	+	0.8	ATCTT	AT3G14230
TF_motif_seq_0254	AP2;ERF	718	-	1	TAGAT	AT3G14230
TF_motif_seq_0254	AP2;ERF	735	+	0.8	CTCTA	AT3G14230
TF_motif_seq_0254	AP2;ERF	742	+	0.8	AACTA	AT3G14230
TF_motif_seq_0254	AP2;ERF	749	+	0.8	ATATA	AT3G14230
TF_motif_seq_0254	AP2;ERF	750	-	0.8	TATAT	AT3G14230
TF_motif_seq_0254	AP2;ERF	755	-	1	TAGAT	AT3G14230
TF_motif_seq_0254	AP2;ERF	759	-	0.8	TAAAT	AT3G14230
TF_motif_seq_0254	AP2;ERF	762	+	0.8	ATCTT	AT3G14230
TF_motif_seq_0254	AP2;ERF	770	-	0.8	GAGAT	AT3G14230
TF_motif_seq_0254	AP2;ERF	778	+	0.8	ATATA	AT3G14230
TF_motif_seq_0254	AP2;ERF	784	-	0.8	TTGAT	AT3G14230
TF_motif_seq_0254	AP2;ERF	793	+	0.8	ATCCA	AT3G14230
TF_motif_seq_0254	AP2;ERF	806	+	0.8	ATCAA	AT3G14230
TF_motif_seq_0254	AP2;ERF	815	-	0.8	TAGAC	AT3G14230
TF_motif_seq_0254	AP2;ERF	838	+	0.8	ATCCA	AT3G14230
TF_motif_seq_0254	AP2;ERF	847	+	1	ATCTA	AT3G14230
TF_motif_seq_0254	AP2;ERF	850	-	0.8	TATAT	AT3G14230
TF_motif_seq_0254	AP2;ERF	916	-	0.8	TATAT	AT3G14230
TF_motif_seq_0254	AP2;ERF	929	+	1	ATCTA	AT3G14230
TF_motif_seq_0254	AP2;ERF	935	-	0.8	TAGAC	AT3G14230
TF_motif_seq_0254	AP2;ERF	940	-	0.8	CAGAT	AT3G14230
TF_motif_seq_0254	AP2;ERF	947	-	0.8	TACAT	AT3G14230
TF_motif_seq_0254	AP2;ERF	955	-	0.8	TAGTT	AT3G14230
TF_motif_seq_0254	AP2;ERF	985	+	0.8	ATCCA	AT3G14230
TF_motif_seq_0254	AP2;ERF	997	-	0.8	TATAT	AT3G14230
TF_motif_seq_0254	AP2;ERF	1002	-	0.8	TAGAA	AT3G14230
TF_motif_seq_0254	AP2;ERF	1011	+	0.8	ATCAA	AT3G14230
TF_motif_seq_0254	AP2;ERF	1018	+	0.8	ATTTA	AT3G14230
TF_motif_seq_0254	AP2;ERF	1030	+	0.8	ATTTA	AT3G14230
TF_motif_seq_0254	AP2;ERF	1045	-	0.8	AAGAT	AT3G14230
TF_motif_seq_0254	AP2;ERF	1062	-	0.8	TACAT	AT3G14230
TF_motif_seq_0254	AP2;ERF	1070	+	0.8	ATCTG	AT3G14230
TF_motif_seq_0254	AP2;ERF	1075	-	0.8	CAGAT	AT3G14230
TF_motif_seq_0254	AP2;ERF	1078	+	0.8	ATCCA	AT3G14230
TF_motif_seq_0254	AP2;ERF	1087	-	0.8	TGGAT	AT3G14230
TF_motif_seq_0254	AP2;ERF	1091	-	0.8	TGGAT	AT3G14230
TF_motif_seq_0254	AP2;ERF	1099	-	0.8	TTGAT	AT3G14230
TF_motif_seq_0254	AP2;ERF	1106	-	0.8	AAGAT	AT3G14230
TF_motif_seq_0254	AP2;ERF	1109	+	0.8	ATATA	AT3G14230
TF_motif_seq_0254	AP2;ERF	1112	-	0.8	TAAAT	AT3G14230
TF_motif_seq_0254	AP2;ERF	1117	-	0.8	TTGAT	AT3G14230
TF_motif_seq_0254	AP2;ERF	1129	-	0.8	TAGCT	AT3G14230
TF_motif_seq_0254	AP2;ERF	1130	+	0.8	AGCTA	AT3G14230
TF_motif_seq_0254	AP2;ERF	1133	-	0.8	TAAAT	AT3G14230
TF_motif_seq_0254	AP2;ERF	1136	+	0.8	ATCTC	AT3G14230
TF_motif_seq_0254	AP2;ERF	1146	+	0.8	AGCTA	AT3G14230
TF_motif_seq_0254	AP2;ERF	1150	+	0.8	ATGTA	AT3G14230
TF_motif_seq_0254	AP2;ERF	1187	+	0.8	ATCAA	AT3G14230
TF_motif_seq_0254	AP2;ERF	1217	+	0.8	ATCCA	AT3G14230
TF_motif_seq_0254	AP2;ERF	1243	-	0.8	TACAT	AT3G14230
TF_motif_seq_0254	AP2;ERF	1253	+	1	ATCTA	AT3G14230
TF_motif_seq_0254	AP2;ERF	1256	-	0.8	TAGAG	AT3G14230
TF_motif_seq_0254	AP2;ERF	1262	+	0.8	ATGTA	AT3G14230
TF_motif_seq_0254	AP2;ERF	1277	+	0.8	ATCAA	AT3G14230
TF_motif_seq_0254	AP2;ERF	1282	-	0.8	TTGAT	AT3G14230
TF_motif_seq_0254	AP2;ERF	1307	-	0.8	TGGAT	AT3G14230
TF_motif_seq_0254	AP2;ERF	1315	-	0.8	TATAT	AT3G14230
TF_motif_seq_0254	AP2;ERF	1331	+	0.8	AACTA	AT3G14230
TF_motif_seq_0254	AP2;ERF	1335	+	0.8	ATCTT	AT3G14230
TF_motif_seq_0254	AP2;ERF	1345	-	0.8	AAGAT	AT3G14230
TF_motif_seq_0254	AP2;ERF	1411	-	0.8	TTGAT	AT3G14230
TF_motif_seq_0254	AP2;ERF	1414	+	1	ATCTA	AT3G14230
TF_motif_seq_0254	AP2;ERF	1453	+	0.8	ATCAA	AT3G14230
TF_motif_seq_0254	AP2;ERF	1464	-	0.8	AAGAT	AT3G14230
TF_motif_seq_0254	AP2;ERF	1467	+	0.8	ATCAA	AT3G14230
TF_motif_seq_0254	AP2;ERF	1481	+	0.8	ATCTG	AT3G14230
TF_motif_seq_0254	AP2;ERF	1492	+	0.8	ATCTT	AT3G14230
TF_motif_seq_0254	AP2;ERF	1498	-	0.8	TTGAT	AT3G14230
TF_motif_seq_0254	AP2;ERF	1501	+	0.8	ATCTC	AT3G14230
TF_motif_seq_0254	AP2;ERF	1541	+	0.8	ATTTA	AT3G14230
TF_motif_seq_0254	AP2;ERF	1565	-	0.8	AAGAT	AT3G14230
TF_motif_seq_0254	AP2;ERF	1605	-	0.8	GAGAT	AT3G14230
TF_motif_seq_0254	AP2;ERF	1632	+	1	ATCTA	AT3G14230
TF_motif_seq_0254	AP2;ERF	1643	+	0.8	ATCTT	AT3G14230
TF_motif_seq_0254	AP2;ERF	1648	-	0.8	TAAAT	AT3G14230
TF_motif_seq_0254	AP2;ERF	1651	+	0.8	ATATA	AT3G14230
TF_motif_seq_0254	AP2;ERF	1668	-	0.8	TAAAT	AT3G14230
TF_motif_seq_0254	AP2;ERF	1707	-	0.8	AAGAT	AT3G14230
TF_motif_seq_0254	AP2;ERF	1723	+	0.8	ATATA	AT3G14230
TF_motif_seq_0254	AP2;ERF	1726	-	1	TAGAT	AT3G14230
TF_motif_seq_0254	AP2;ERF	1736	+	0.8	TTCTA	AT3G14230
TF_motif_seq_0254	AP2;ERF	1785	-	0.8	TAAAT	AT3G14230
TF_motif_seq_0254	AP2;ERF	1788	+	0.8	ATGTA	AT3G14230
TF_motif_seq_0254	AP2;ERF	1811	+	0.8	ATTTA	AT3G14230
TF_motif_seq_0254	AP2;ERF	1821	+	1	ATCTA	AT3G14230
TF_motif_seq_0254	AP2;ERF	1830	+	0.8	ATTTA	AT3G14230
TF_motif_seq_0254	AP2;ERF	1838	-	0.8	TAGCT	AT3G14230
TF_motif_seq_0254	AP2;ERF	1839	+	0.8	AGCTA	AT3G14230
TF_motif_seq_0254	AP2;ERF	1855	+	0.8	ATGTA	AT3G14230
TF_motif_seq_0254	AP2;ERF	1877	+	0.8	ATCTT	AT3G14230
TF_motif_seq_0254	AP2;ERF	1905	+	1	ATCTA	AT3G14230
TF_motif_seq_0254	AP2;ERF	1915	+	0.8	ATCAA	AT3G14230
TF_motif_seq_0254	AP2;ERF	1945	-	0.8	TACAT	AT3G14230
TF_motif_seq_0254	AP2;ERF	1950	+	0.8	ATGTA	AT3G14230
TF_motif_seq_0254	AP2;ERF	1989	+	0.8	CTCTA	AT3G14230
TF_motif_seq_0254	AP2;ERF	2011	-	0.8	TCGAT	AT3G14230
TF_motif_seq_0254	AP2;ERF	2131	-	0.8	TAGCT	AT3G14230
TF_motif_seq_0254	AP2;ERF	2188	-	0.8	TAAAT	AT3G14230
TF_motif_seq_0254	AP2;ERF	2208	+	0.8	ATCCA	AT3G14230
TF_motif_seq_0254	AP2;ERF	2214	+	0.8	ATCCA	AT3G14230
TF_motif_seq_0254	AP2;ERF	2272	-	0.8	GAGAT	AT3G14230
TF_motif_seq_0254	AP2;ERF	2275	+	0.8	ATCGA	AT3G14230
TF_motif_seq_0254	AP2;ERF	2276	-	0.8	TCGAT	AT3G14230
TF_motif_seq_0254	AP2;ERF	2279	+	0.8	ATCAA	AT3G14230
TF_motif_seq_0254	AP2;ERF	2344	+	0.8	ATCCA	AT3G14230
TF_motif_seq_0254	AP2;ERF	2364	+	0.8	ATCCA	AT3G14230
TF_motif_seq_0254	AP2;ERF	2426	-	0.8	TAGTT	AT3G14230
TF_motif_seq_0254	AP2;ERF	2496	+	0.8	ATGTA	AT3G14230
TF_motif_seq_0255	AP2;RAV;B3	587	-	1	TGTTG	AT1G25560;AT1G13260
TF_motif_seq_0255	AP2;RAV;B3	988	+	1	CAACA	AT1G25560;AT1G13260
TF_motif_seq_0255	AP2;RAV;B3	1361	-	1	TGTTG	AT1G25560;AT1G13260
TF_motif_seq_0255	AP2;RAV;B3	1496	-	1	TGTTG	AT1G25560;AT1G13260
TF_motif_seq_0255	AP2;RAV;B3	1695	-	1	TGTTG	AT1G25560;AT1G13260
TF_motif_seq_0255	AP2;RAV;B3	2003	+	1	CAACA	AT1G25560;AT1G13260
TF_motif_seq_0255	AP2;RAV;B3	2324	+	1	CAACA	AT1G25560;AT1G13260
TF_motif_seq_0257	NF-YB;NF-YA;NF-YC	28	+	0.8	CTAAT	AT1G09030;AT1G17590;AT1G21970;AT1G30500;AT1G54160;AT1G54830;AT1G56170;AT1G72830;AT2G38880;AT2G47810;AT3G05690;AT3G14020;AT3G20910;AT3G53340;AT4G14540;AT5G06510;AT5G12840;AT5G27910;AT5G38140;AT5G47640;AT5G47670;AT5G50470;AT5G50480
TF_motif_seq_0257	NF-YB;NF-YA;NF-YC	31	-	1	ATTGG	AT1G09030;AT1G17590;AT1G21970;AT1G30500;AT1G54160;AT1G54830;AT1G56170;AT1G72830;AT2G38880;AT2G47810;AT3G05690;AT3G14020;AT3G20910;AT3G53340;AT4G14540;AT5G06510;AT5G12840;AT5G27910;AT5G38140;AT5G47640;AT5G47670;AT5G50470;AT5G50480
TF_motif_seq_0257	NF-YB;NF-YA;NF-YC	93	-	0.8	TTTGG	AT1G09030;AT1G17590;AT1G21970;AT1G30500;AT1G54160;AT1G54830;AT1G56170;AT1G72830;AT2G38880;AT2G47810;AT3G05690;AT3G14020;AT3G20910;AT3G53340;AT4G14540;AT5G06510;AT5G12840;AT5G27910;AT5G38140;AT5G47640;AT5G47670;AT5G50470;AT5G50480
TF_motif_seq_0257	NF-YB;NF-YA;NF-YC	99	+	0.8	CTAAT	AT1G09030;AT1G17590;AT1G21970;AT1G30500;AT1G54160;AT1G54830;AT1G56170;AT1G72830;AT2G38880;AT2G47810;AT3G05690;AT3G14020;AT3G20910;AT3G53340;AT4G14540;AT5G06510;AT5G12840;AT5G27910;AT5G38140;AT5G47640;AT5G47670;AT5G50470;AT5G50480
TF_motif_seq_0257	NF-YB;NF-YA;NF-YC	102	-	0.8	ATTGT	AT1G09030;AT1G17590;AT1G21970;AT1G30500;AT1G54160;AT1G54830;AT1G56170;AT1G72830;AT2G38880;AT2G47810;AT3G05690;AT3G14020;AT3G20910;AT3G53340;AT4G14540;AT5G06510;AT5G12840;AT5G27910;AT5G38140;AT5G47640;AT5G47670;AT5G50470;AT5G50480
TF_motif_seq_0257	NF-YB;NF-YA;NF-YC	151	+	0.8	TCAAT	AT1G09030;AT1G17590;AT1G21970;AT1G30500;AT1G54160;AT1G54830;AT1G56170;AT1G72830;AT2G38880;AT2G47810;AT3G05690;AT3G14020;AT3G20910;AT3G53340;AT4G14540;AT5G06510;AT5G12840;AT5G27910;AT5G38140;AT5G47640;AT5G47670;AT5G50470;AT5G50480
TF_motif_seq_0257	NF-YB;NF-YA;NF-YC	196	+	1	CCAAT	AT1G09030;AT1G17590;AT1G21970;AT1G30500;AT1G54160;AT1G54830;AT1G56170;AT1G72830;AT2G38880;AT2G47810;AT3G05690;AT3G14020;AT3G20910;AT3G53340;AT4G14540;AT5G06510;AT5G12840;AT5G27910;AT5G38140;AT5G47640;AT5G47670;AT5G50470;AT5G50480
TF_motif_seq_0257	NF-YB;NF-YA;NF-YC	198	-	0.8	AATGG	AT1G09030;AT1G17590;AT1G21970;AT1G30500;AT1G54160;AT1G54830;AT1G56170;AT1G72830;AT2G38880;AT2G47810;AT3G05690;AT3G14020;AT3G20910;AT3G53340;AT4G14540;AT5G06510;AT5G12840;AT5G27910;AT5G38140;AT5G47640;AT5G47670;AT5G50470;AT5G50480
TF_motif_seq_0257	NF-YB;NF-YA;NF-YC	203	-	0.8	TTTGG	AT1G09030;AT1G17590;AT1G21970;AT1G30500;AT1G54160;AT1G54830;AT1G56170;AT1G72830;AT2G38880;AT2G47810;AT3G05690;AT3G14020;AT3G20910;AT3G53340;AT4G14540;AT5G06510;AT5G12840;AT5G27910;AT5G38140;AT5G47640;AT5G47670;AT5G50470;AT5G50480
TF_motif_seq_0257	NF-YB;NF-YA;NF-YC	209	-	0.8	ATTGA	AT1G09030;AT1G17590;AT1G21970;AT1G30500;AT1G54160;AT1G54830;AT1G56170;AT1G72830;AT2G38880;AT2G47810;AT3G05690;AT3G14020;AT3G20910;AT3G53340;AT4G14540;AT5G06510;AT5G12840;AT5G27910;AT5G38140;AT5G47640;AT5G47670;AT5G50470;AT5G50480
TF_motif_seq_0257	NF-YB;NF-YA;NF-YC	245	+	0.8	TCAAT	AT1G09030;AT1G17590;AT1G21970;AT1G30500;AT1G54160;AT1G54830;AT1G56170;AT1G72830;AT2G38880;AT2G47810;AT3G05690;AT3G14020;AT3G20910;AT3G53340;AT4G14540;AT5G06510;AT5G12840;AT5G27910;AT5G38140;AT5G47640;AT5G47670;AT5G50470;AT5G50480
TF_motif_seq_0257	NF-YB;NF-YA;NF-YC	256	+	0.8	CCGAT	AT1G09030;AT1G17590;AT1G21970;AT1G30500;AT1G54160;AT1G54830;AT1G56170;AT1G72830;AT2G38880;AT2G47810;AT3G05690;AT3G14020;AT3G20910;AT3G53340;AT4G14540;AT5G06510;AT5G12840;AT5G27910;AT5G38140;AT5G47640;AT5G47670;AT5G50470;AT5G50480
TF_motif_seq_0257	NF-YB;NF-YA;NF-YC	266	-	0.8	ATAGG	AT1G09030;AT1G17590;AT1G21970;AT1G30500;AT1G54160;AT1G54830;AT1G56170;AT1G72830;AT2G38880;AT2G47810;AT3G05690;AT3G14020;AT3G20910;AT3G53340;AT4G14540;AT5G06510;AT5G12840;AT5G27910;AT5G38140;AT5G47640;AT5G47670;AT5G50470;AT5G50480
TF_motif_seq_0257	NF-YB;NF-YA;NF-YC	271	-	0.8	AATGG	AT1G09030;AT1G17590;AT1G21970;AT1G30500;AT1G54160;AT1G54830;AT1G56170;AT1G72830;AT2G38880;AT2G47810;AT3G05690;AT3G14020;AT3G20910;AT3G53340;AT4G14540;AT5G06510;AT5G12840;AT5G27910;AT5G38140;AT5G47640;AT5G47670;AT5G50470;AT5G50480
TF_motif_seq_0257	NF-YB;NF-YA;NF-YC	317	-	0.8	ATTGC	AT1G09030;AT1G17590;AT1G21970;AT1G30500;AT1G54160;AT1G54830;AT1G56170;AT1G72830;AT2G38880;AT2G47810;AT3G05690;AT3G14020;AT3G20910;AT3G53340;AT4G14540;AT5G06510;AT5G12840;AT5G27910;AT5G38140;AT5G47640;AT5G47670;AT5G50470;AT5G50480
TF_motif_seq_0257	NF-YB;NF-YA;NF-YC	330	-	0.8	ATTGT	AT1G09030;AT1G17590;AT1G21970;AT1G30500;AT1G54160;AT1G54830;AT1G56170;AT1G72830;AT2G38880;AT2G47810;AT3G05690;AT3G14020;AT3G20910;AT3G53340;AT4G14540;AT5G06510;AT5G12840;AT5G27910;AT5G38140;AT5G47640;AT5G47670;AT5G50470;AT5G50480
TF_motif_seq_0257	NF-YB;NF-YA;NF-YC	345	+	0.8	CAAAT	AT1G09030;AT1G17590;AT1G21970;AT1G30500;AT1G54160;AT1G54830;AT1G56170;AT1G72830;AT2G38880;AT2G47810;AT3G05690;AT3G14020;AT3G20910;AT3G53340;AT4G14540;AT5G06510;AT5G12840;AT5G27910;AT5G38140;AT5G47640;AT5G47670;AT5G50470;AT5G50480
TF_motif_seq_0257	NF-YB;NF-YA;NF-YC	372	-	0.8	ATTTG	AT1G09030;AT1G17590;AT1G21970;AT1G30500;AT1G54160;AT1G54830;AT1G56170;AT1G72830;AT2G38880;AT2G47810;AT3G05690;AT3G14020;AT3G20910;AT3G53340;AT4G14540;AT5G06510;AT5G12840;AT5G27910;AT5G38140;AT5G47640;AT5G47670;AT5G50470;AT5G50480
TF_motif_seq_0257	NF-YB;NF-YA;NF-YC	373	-	0.8	TTTGG	AT1G09030;AT1G17590;AT1G21970;AT1G30500;AT1G54160;AT1G54830;AT1G56170;AT1G72830;AT2G38880;AT2G47810;AT3G05690;AT3G14020;AT3G20910;AT3G53340;AT4G14540;AT5G06510;AT5G12840;AT5G27910;AT5G38140;AT5G47640;AT5G47670;AT5G50470;AT5G50480
TF_motif_seq_0257	NF-YB;NF-YA;NF-YC	380	-	0.8	ATAGG	AT1G09030;AT1G17590;AT1G21970;AT1G30500;AT1G54160;AT1G54830;AT1G56170;AT1G72830;AT2G38880;AT2G47810;AT3G05690;AT3G14020;AT3G20910;AT3G53340;AT4G14540;AT5G06510;AT5G12840;AT5G27910;AT5G38140;AT5G47640;AT5G47670;AT5G50470;AT5G50480
TF_motif_seq_0257	NF-YB;NF-YA;NF-YC	389	+	0.8	CCAAA	AT1G09030;AT1G17590;AT1G21970;AT1G30500;AT1G54160;AT1G54830;AT1G56170;AT1G72830;AT2G38880;AT2G47810;AT3G05690;AT3G14020;AT3G20910;AT3G53340;AT4G14540;AT5G06510;AT5G12840;AT5G27910;AT5G38140;AT5G47640;AT5G47670;AT5G50470;AT5G50480
TF_motif_seq_0257	NF-YB;NF-YA;NF-YC	390	+	0.8	CAAAT	AT1G09030;AT1G17590;AT1G21970;AT1G30500;AT1G54160;AT1G54830;AT1G56170;AT1G72830;AT2G38880;AT2G47810;AT3G05690;AT3G14020;AT3G20910;AT3G53340;AT4G14540;AT5G06510;AT5G12840;AT5G27910;AT5G38140;AT5G47640;AT5G47670;AT5G50470;AT5G50480
TF_motif_seq_0257	NF-YB;NF-YA;NF-YC	414	-	0.8	ATTGT	AT1G09030;AT1G17590;AT1G21970;AT1G30500;AT1G54160;AT1G54830;AT1G56170;AT1G72830;AT2G38880;AT2G47810;AT3G05690;AT3G14020;AT3G20910;AT3G53340;AT4G14540;AT5G06510;AT5G12840;AT5G27910;AT5G38140;AT5G47640;AT5G47670;AT5G50470;AT5G50480
TF_motif_seq_0257	NF-YB;NF-YA;NF-YC	475	+	0.8	TCAAT	AT1G09030;AT1G17590;AT1G21970;AT1G30500;AT1G54160;AT1G54830;AT1G56170;AT1G72830;AT2G38880;AT2G47810;AT3G05690;AT3G14020;AT3G20910;AT3G53340;AT4G14540;AT5G06510;AT5G12840;AT5G27910;AT5G38140;AT5G47640;AT5G47670;AT5G50470;AT5G50480
TF_motif_seq_0257	NF-YB;NF-YA;NF-YC	521	+	0.8	CCACT	AT1G09030;AT1G17590;AT1G21970;AT1G30500;AT1G54160;AT1G54830;AT1G56170;AT1G72830;AT2G38880;AT2G47810;AT3G05690;AT3G14020;AT3G20910;AT3G53340;AT4G14540;AT5G06510;AT5G12840;AT5G27910;AT5G38140;AT5G47640;AT5G47670;AT5G50470;AT5G50480
TF_motif_seq_0257	NF-YB;NF-YA;NF-YC	524	+	0.8	CTAAT	AT1G09030;AT1G17590;AT1G21970;AT1G30500;AT1G54160;AT1G54830;AT1G56170;AT1G72830;AT2G38880;AT2G47810;AT3G05690;AT3G14020;AT3G20910;AT3G53340;AT4G14540;AT5G06510;AT5G12840;AT5G27910;AT5G38140;AT5G47640;AT5G47670;AT5G50470;AT5G50480
TF_motif_seq_0257	NF-YB;NF-YA;NF-YC	561	-	0.8	ATTGA	AT1G09030;AT1G17590;AT1G21970;AT1G30500;AT1G54160;AT1G54830;AT1G56170;AT1G72830;AT2G38880;AT2G47810;AT3G05690;AT3G14020;AT3G20910;AT3G53340;AT4G14540;AT5G06510;AT5G12840;AT5G27910;AT5G38140;AT5G47640;AT5G47670;AT5G50470;AT5G50480
TF_motif_seq_0257	NF-YB;NF-YA;NF-YC	605	-	0.8	AGTGG	AT1G09030;AT1G17590;AT1G21970;AT1G30500;AT1G54160;AT1G54830;AT1G56170;AT1G72830;AT2G38880;AT2G47810;AT3G05690;AT3G14020;AT3G20910;AT3G53340;AT4G14540;AT5G06510;AT5G12840;AT5G27910;AT5G38140;AT5G47640;AT5G47670;AT5G50470;AT5G50480
TF_motif_seq_0257	NF-YB;NF-YA;NF-YC	612	-	0.8	ATTAG	AT1G09030;AT1G17590;AT1G21970;AT1G30500;AT1G54160;AT1G54830;AT1G56170;AT1G72830;AT2G38880;AT2G47810;AT3G05690;AT3G14020;AT3G20910;AT3G53340;AT4G14540;AT5G06510;AT5G12840;AT5G27910;AT5G38140;AT5G47640;AT5G47670;AT5G50470;AT5G50480
TF_motif_seq_0257	NF-YB;NF-YA;NF-YC	627	-	0.8	ATTGT	AT1G09030;AT1G17590;AT1G21970;AT1G30500;AT1G54160;AT1G54830;AT1G56170;AT1G72830;AT2G38880;AT2G47810;AT3G05690;AT3G14020;AT3G20910;AT3G53340;AT4G14540;AT5G06510;AT5G12840;AT5G27910;AT5G38140;AT5G47640;AT5G47670;AT5G50470;AT5G50480
TF_motif_seq_0257	NF-YB;NF-YA;NF-YC	634	+	0.8	CTAAT	AT1G09030;AT1G17590;AT1G21970;AT1G30500;AT1G54160;AT1G54830;AT1G56170;AT1G72830;AT2G38880;AT2G47810;AT3G05690;AT3G14020;AT3G20910;AT3G53340;AT4G14540;AT5G06510;AT5G12840;AT5G27910;AT5G38140;AT5G47640;AT5G47670;AT5G50470;AT5G50480
TF_motif_seq_0257	NF-YB;NF-YA;NF-YC	657	-	0.8	ATTGA	AT1G09030;AT1G17590;AT1G21970;AT1G30500;AT1G54160;AT1G54830;AT1G56170;AT1G72830;AT2G38880;AT2G47810;AT3G05690;AT3G14020;AT3G20910;AT3G53340;AT4G14540;AT5G06510;AT5G12840;AT5G27910;AT5G38140;AT5G47640;AT5G47670;AT5G50470;AT5G50480
TF_motif_seq_0257	NF-YB;NF-YA;NF-YC	693	-	0.8	ATTGA	AT1G09030;AT1G17590;AT1G21970;AT1G30500;AT1G54160;AT1G54830;AT1G56170;AT1G72830;AT2G38880;AT2G47810;AT3G05690;AT3G14020;AT3G20910;AT3G53340;AT4G14540;AT5G06510;AT5G12840;AT5G27910;AT5G38140;AT5G47640;AT5G47670;AT5G50470;AT5G50480
TF_motif_seq_0257	NF-YB;NF-YA;NF-YC	753	-	0.8	ATTAG	AT1G09030;AT1G17590;AT1G21970;AT1G30500;AT1G54160;AT1G54830;AT1G56170;AT1G72830;AT2G38880;AT2G47810;AT3G05690;AT3G14020;AT3G20910;AT3G53340;AT4G14540;AT5G06510;AT5G12840;AT5G27910;AT5G38140;AT5G47640;AT5G47670;AT5G50470;AT5G50480
TF_motif_seq_0257	NF-YB;NF-YA;NF-YC	775	+	0.8	TCAAT	AT1G09030;AT1G17590;AT1G21970;AT1G30500;AT1G54160;AT1G54830;AT1G56170;AT1G72830;AT2G38880;AT2G47810;AT3G05690;AT3G14020;AT3G20910;AT3G53340;AT4G14540;AT5G06510;AT5G12840;AT5G27910;AT5G38140;AT5G47640;AT5G47670;AT5G50470;AT5G50480
TF_motif_seq_0257	NF-YB;NF-YA;NF-YC	783	-	0.8	ATTGA	AT1G09030;AT1G17590;AT1G21970;AT1G30500;AT1G54160;AT1G54830;AT1G56170;AT1G72830;AT2G38880;AT2G47810;AT3G05690;AT3G14020;AT3G20910;AT3G53340;AT4G14540;AT5G06510;AT5G12840;AT5G27910;AT5G38140;AT5G47640;AT5G47670;AT5G50470;AT5G50480
TF_motif_seq_0257	NF-YB;NF-YA;NF-YC	795	+	0.8	CCATT	AT1G09030;AT1G17590;AT1G21970;AT1G30500;AT1G54160;AT1G54830;AT1G56170;AT1G72830;AT2G38880;AT2G47810;AT3G05690;AT3G14020;AT3G20910;AT3G53340;AT4G14540;AT5G06510;AT5G12840;AT5G27910;AT5G38140;AT5G47640;AT5G47670;AT5G50470;AT5G50480
TF_motif_seq_0257	NF-YB;NF-YA;NF-YC	797	-	0.8	ATTGT	AT1G09030;AT1G17590;AT1G21970;AT1G30500;AT1G54160;AT1G54830;AT1G56170;AT1G72830;AT2G38880;AT2G47810;AT3G05690;AT3G14020;AT3G20910;AT3G53340;AT4G14540;AT5G06510;AT5G12840;AT5G27910;AT5G38140;AT5G47640;AT5G47670;AT5G50470;AT5G50480
TF_motif_seq_0257	NF-YB;NF-YA;NF-YC	807	+	0.8	TCAAT	AT1G09030;AT1G17590;AT1G21970;AT1G30500;AT1G54160;AT1G54830;AT1G56170;AT1G72830;AT2G38880;AT2G47810;AT3G05690;AT3G14020;AT3G20910;AT3G53340;AT4G14540;AT5G06510;AT5G12840;AT5G27910;AT5G38140;AT5G47640;AT5G47670;AT5G50470;AT5G50480
TF_motif_seq_0257	NF-YB;NF-YA;NF-YC	809	-	0.8	AATGG	AT1G09030;AT1G17590;AT1G21970;AT1G30500;AT1G54160;AT1G54830;AT1G56170;AT1G72830;AT2G38880;AT2G47810;AT3G05690;AT3G14020;AT3G20910;AT3G53340;AT4G14540;AT5G06510;AT5G12840;AT5G27910;AT5G38140;AT5G47640;AT5G47670;AT5G50470;AT5G50480
TF_motif_seq_0257	NF-YB;NF-YA;NF-YC	857	+	0.8	CGAAT	AT1G09030;AT1G17590;AT1G21970;AT1G30500;AT1G54160;AT1G54830;AT1G56170;AT1G72830;AT2G38880;AT2G47810;AT3G05690;AT3G14020;AT3G20910;AT3G53340;AT4G14540;AT5G06510;AT5G12840;AT5G27910;AT5G38140;AT5G47640;AT5G47670;AT5G50470;AT5G50480
TF_motif_seq_0257	NF-YB;NF-YA;NF-YC	872	-	0.8	ATTAG	AT1G09030;AT1G17590;AT1G21970;AT1G30500;AT1G54160;AT1G54830;AT1G56170;AT1G72830;AT2G38880;AT2G47810;AT3G05690;AT3G14020;AT3G20910;AT3G53340;AT4G14540;AT5G06510;AT5G12840;AT5G27910;AT5G38140;AT5G47640;AT5G47670;AT5G50470;AT5G50480
TF_motif_seq_0257	NF-YB;NF-YA;NF-YC	881	+	0.8	ACAAT	AT1G09030;AT1G17590;AT1G21970;AT1G30500;AT1G54160;AT1G54830;AT1G56170;AT1G72830;AT2G38880;AT2G47810;AT3G05690;AT3G14020;AT3G20910;AT3G53340;AT4G14540;AT5G06510;AT5G12840;AT5G27910;AT5G38140;AT5G47640;AT5G47670;AT5G50470;AT5G50480
TF_motif_seq_0257	NF-YB;NF-YA;NF-YC	903	-	1	ATTGG	AT1G09030;AT1G17590;AT1G21970;AT1G30500;AT1G54160;AT1G54830;AT1G56170;AT1G72830;AT2G38880;AT2G47810;AT3G05690;AT3G14020;AT3G20910;AT3G53340;AT4G14540;AT5G06510;AT5G12840;AT5G27910;AT5G38140;AT5G47640;AT5G47670;AT5G50470;AT5G50480
TF_motif_seq_0257	NF-YB;NF-YA;NF-YC	950	-	0.8	ATTTG	AT1G09030;AT1G17590;AT1G21970;AT1G30500;AT1G54160;AT1G54830;AT1G56170;AT1G72830;AT2G38880;AT2G47810;AT3G05690;AT3G14020;AT3G20910;AT3G53340;AT4G14540;AT5G06510;AT5G12840;AT5G27910;AT5G38140;AT5G47640;AT5G47670;AT5G50470;AT5G50480
TF_motif_seq_0257	NF-YB;NF-YA;NF-YC	987	+	0.8	CCAAC	AT1G09030;AT1G17590;AT1G21970;AT1G30500;AT1G54160;AT1G54830;AT1G56170;AT1G72830;AT2G38880;AT2G47810;AT3G05690;AT3G14020;AT3G20910;AT3G53340;AT4G14540;AT5G06510;AT5G12840;AT5G27910;AT5G38140;AT5G47640;AT5G47670;AT5G50470;AT5G50480
TF_motif_seq_0257	NF-YB;NF-YA;NF-YC	1000	-	0.8	ATTAG	AT1G09030;AT1G17590;AT1G21970;AT1G30500;AT1G54160;AT1G54830;AT1G56170;AT1G72830;AT2G38880;AT2G47810;AT3G05690;AT3G14020;AT3G20910;AT3G53340;AT4G14540;AT5G06510;AT5G12840;AT5G27910;AT5G38140;AT5G47640;AT5G47670;AT5G50470;AT5G50480
TF_motif_seq_0257	NF-YB;NF-YA;NF-YC	1005	-	0.8	AATGG	AT1G09030;AT1G17590;AT1G21970;AT1G30500;AT1G54160;AT1G54830;AT1G56170;AT1G72830;AT2G38880;AT2G47810;AT3G05690;AT3G14020;AT3G20910;AT3G53340;AT4G14540;AT5G06510;AT5G12840;AT5G27910;AT5G38140;AT5G47640;AT5G47670;AT5G50470;AT5G50480
TF_motif_seq_0257	NF-YB;NF-YA;NF-YC	1048	-	0.8	ATTTG	AT1G09030;AT1G17590;AT1G21970;AT1G30500;AT1G54160;AT1G54830;AT1G56170;AT1G72830;AT2G38880;AT2G47810;AT3G05690;AT3G14020;AT3G20910;AT3G53340;AT4G14540;AT5G06510;AT5G12840;AT5G27910;AT5G38140;AT5G47640;AT5G47670;AT5G50470;AT5G50480
TF_motif_seq_0257	NF-YB;NF-YA;NF-YC	1049	-	0.8	TTTGG	AT1G09030;AT1G17590;AT1G21970;AT1G30500;AT1G54160;AT1G54830;AT1G56170;AT1G72830;AT2G38880;AT2G47810;AT3G05690;AT3G14020;AT3G20910;AT3G53340;AT4G14540;AT5G06510;AT5G12840;AT5G27910;AT5G38140;AT5G47640;AT5G47670;AT5G50470;AT5G50480
TF_motif_seq_0257	NF-YB;NF-YA;NF-YC	1080	+	0.8	CCAAA	AT1G09030;AT1G17590;AT1G21970;AT1G30500;AT1G54160;AT1G54830;AT1G56170;AT1G72830;AT2G38880;AT2G47810;AT3G05690;AT3G14020;AT3G20910;AT3G53340;AT4G14540;AT5G06510;AT5G12840;AT5G27910;AT5G38140;AT5G47640;AT5G47670;AT5G50470;AT5G50480
TF_motif_seq_0257	NF-YB;NF-YA;NF-YC	1085	-	1	ATTGG	AT1G09030;AT1G17590;AT1G21970;AT1G30500;AT1G54160;AT1G54830;AT1G56170;AT1G72830;AT2G38880;AT2G47810;AT3G05690;AT3G14020;AT3G20910;AT3G53340;AT4G14540;AT5G06510;AT5G12840;AT5G27910;AT5G38140;AT5G47640;AT5G47670;AT5G50470;AT5G50480
TF_motif_seq_0257	NF-YB;NF-YA;NF-YC	1115	-	0.8	ATTTG	AT1G09030;AT1G17590;AT1G21970;AT1G30500;AT1G54160;AT1G54830;AT1G56170;AT1G72830;AT2G38880;AT2G47810;AT3G05690;AT3G14020;AT3G20910;AT3G53340;AT4G14540;AT5G06510;AT5G12840;AT5G27910;AT5G38140;AT5G47640;AT5G47670;AT5G50470;AT5G50480
TF_motif_seq_0257	NF-YB;NF-YA;NF-YC	1122	-	0.8	ATTGC	AT1G09030;AT1G17590;AT1G21970;AT1G30500;AT1G54160;AT1G54830;AT1G56170;AT1G72830;AT2G38880;AT2G47810;AT3G05690;AT3G14020;AT3G20910;AT3G53340;AT4G14540;AT5G06510;AT5G12840;AT5G27910;AT5G38140;AT5G47640;AT5G47670;AT5G50470;AT5G50480
TF_motif_seq_0257	NF-YB;NF-YA;NF-YC	1125	+	0.8	GCAAT	AT1G09030;AT1G17590;AT1G21970;AT1G30500;AT1G54160;AT1G54830;AT1G56170;AT1G72830;AT2G38880;AT2G47810;AT3G05690;AT3G14020;AT3G20910;AT3G53340;AT4G14540;AT5G06510;AT5G12840;AT5G27910;AT5G38140;AT5G47640;AT5G47670;AT5G50470;AT5G50480
TF_motif_seq_0257	NF-YB;NF-YA;NF-YC	1173	+	0.8	GCAAT	AT1G09030;AT1G17590;AT1G21970;AT1G30500;AT1G54160;AT1G54830;AT1G56170;AT1G72830;AT2G38880;AT2G47810;AT3G05690;AT3G14020;AT3G20910;AT3G53340;AT4G14540;AT5G06510;AT5G12840;AT5G27910;AT5G38140;AT5G47640;AT5G47670;AT5G50470;AT5G50480
TF_motif_seq_0257	NF-YB;NF-YA;NF-YC	1188	+	0.8	TCAAT	AT1G09030;AT1G17590;AT1G21970;AT1G30500;AT1G54160;AT1G54830;AT1G56170;AT1G72830;AT2G38880;AT2G47810;AT3G05690;AT3G14020;AT3G20910;AT3G53340;AT4G14540;AT5G06510;AT5G12840;AT5G27910;AT5G38140;AT5G47640;AT5G47670;AT5G50470;AT5G50480
TF_motif_seq_0257	NF-YB;NF-YA;NF-YC	1206	-	0.8	ATTGC	AT1G09030;AT1G17590;AT1G21970;AT1G30500;AT1G54160;AT1G54830;AT1G56170;AT1G72830;AT2G38880;AT2G47810;AT3G05690;AT3G14020;AT3G20910;AT3G53340;AT4G14540;AT5G06510;AT5G12840;AT5G27910;AT5G38140;AT5G47640;AT5G47670;AT5G50470;AT5G50480
TF_motif_seq_0257	NF-YB;NF-YA;NF-YC	1219	+	0.8	CCAAC	AT1G09030;AT1G17590;AT1G21970;AT1G30500;AT1G54160;AT1G54830;AT1G56170;AT1G72830;AT2G38880;AT2G47810;AT3G05690;AT3G14020;AT3G20910;AT3G53340;AT4G14540;AT5G06510;AT5G12840;AT5G27910;AT5G38140;AT5G47640;AT5G47670;AT5G50470;AT5G50480
TF_motif_seq_0257	NF-YB;NF-YA;NF-YC	1236	-	0.8	ATTGC	AT1G09030;AT1G17590;AT1G21970;AT1G30500;AT1G54160;AT1G54830;AT1G56170;AT1G72830;AT2G38880;AT2G47810;AT3G05690;AT3G14020;AT3G20910;AT3G53340;AT4G14540;AT5G06510;AT5G12840;AT5G27910;AT5G38140;AT5G47640;AT5G47670;AT5G50470;AT5G50480
TF_motif_seq_0257	NF-YB;NF-YA;NF-YC	1266	-	0.8	ATTTG	AT1G09030;AT1G17590;AT1G21970;AT1G30500;AT1G54160;AT1G54830;AT1G56170;AT1G72830;AT2G38880;AT2G47810;AT3G05690;AT3G14020;AT3G20910;AT3G53340;AT4G14540;AT5G06510;AT5G12840;AT5G27910;AT5G38140;AT5G47640;AT5G47670;AT5G50470;AT5G50480
TF_motif_seq_0257	NF-YB;NF-YA;NF-YC	1267	-	0.8	TTTGG	AT1G09030;AT1G17590;AT1G21970;AT1G30500;AT1G54160;AT1G54830;AT1G56170;AT1G72830;AT2G38880;AT2G47810;AT3G05690;AT3G14020;AT3G20910;AT3G53340;AT4G14540;AT5G06510;AT5G12840;AT5G27910;AT5G38140;AT5G47640;AT5G47670;AT5G50470;AT5G50480
TF_motif_seq_0257	NF-YB;NF-YA;NF-YC	1278	+	0.8	TCAAT	AT1G09030;AT1G17590;AT1G21970;AT1G30500;AT1G54160;AT1G54830;AT1G56170;AT1G72830;AT2G38880;AT2G47810;AT3G05690;AT3G14020;AT3G20910;AT3G53340;AT4G14540;AT5G06510;AT5G12840;AT5G27910;AT5G38140;AT5G47640;AT5G47670;AT5G50470;AT5G50480
TF_motif_seq_0257	NF-YB;NF-YA;NF-YC	1281	-	0.8	ATTGA	AT1G09030;AT1G17590;AT1G21970;AT1G30500;AT1G54160;AT1G54830;AT1G56170;AT1G72830;AT2G38880;AT2G47810;AT3G05690;AT3G14020;AT3G20910;AT3G53340;AT4G14540;AT5G06510;AT5G12840;AT5G27910;AT5G38140;AT5G47640;AT5G47670;AT5G50470;AT5G50480
TF_motif_seq_0257	NF-YB;NF-YA;NF-YC	1296	+	0.8	CAAAT	AT1G09030;AT1G17590;AT1G21970;AT1G30500;AT1G54160;AT1G54830;AT1G56170;AT1G72830;AT2G38880;AT2G47810;AT3G05690;AT3G14020;AT3G20910;AT3G53340;AT4G14540;AT5G06510;AT5G12840;AT5G27910;AT5G38140;AT5G47640;AT5G47670;AT5G50470;AT5G50480
TF_motif_seq_0257	NF-YB;NF-YA;NF-YC	1329	+	0.8	CCAAC	AT1G09030;AT1G17590;AT1G21970;AT1G30500;AT1G54160;AT1G54830;AT1G56170;AT1G72830;AT2G38880;AT2G47810;AT3G05690;AT3G14020;AT3G20910;AT3G53340;AT4G14540;AT5G06510;AT5G12840;AT5G27910;AT5G38140;AT5G47640;AT5G47670;AT5G50470;AT5G50480
TF_motif_seq_0257	NF-YB;NF-YA;NF-YC	1368	+	0.8	CAAAT	AT1G09030;AT1G17590;AT1G21970;AT1G30500;AT1G54160;AT1G54830;AT1G56170;AT1G72830;AT2G38880;AT2G47810;AT3G05690;AT3G14020;AT3G20910;AT3G53340;AT4G14540;AT5G06510;AT5G12840;AT5G27910;AT5G38140;AT5G47640;AT5G47670;AT5G50470;AT5G50480
TF_motif_seq_0257	NF-YB;NF-YA;NF-YC	1374	+	0.8	CAAAT	AT1G09030;AT1G17590;AT1G21970;AT1G30500;AT1G54160;AT1G54830;AT1G56170;AT1G72830;AT2G38880;AT2G47810;AT3G05690;AT3G14020;AT3G20910;AT3G53340;AT4G14540;AT5G06510;AT5G12840;AT5G27910;AT5G38140;AT5G47640;AT5G47670;AT5G50470;AT5G50480
TF_motif_seq_0257	NF-YB;NF-YA;NF-YC	1377	-	1	ATTGG	AT1G09030;AT1G17590;AT1G21970;AT1G30500;AT1G54160;AT1G54830;AT1G56170;AT1G72830;AT2G38880;AT2G47810;AT3G05690;AT3G14020;AT3G20910;AT3G53340;AT4G14540;AT5G06510;AT5G12840;AT5G27910;AT5G38140;AT5G47640;AT5G47670;AT5G50470;AT5G50480
TF_motif_seq_0257	NF-YB;NF-YA;NF-YC	1410	-	0.8	ATTGA	AT1G09030;AT1G17590;AT1G21970;AT1G30500;AT1G54160;AT1G54830;AT1G56170;AT1G72830;AT2G38880;AT2G47810;AT3G05690;AT3G14020;AT3G20910;AT3G53340;AT4G14540;AT5G06510;AT5G12840;AT5G27910;AT5G38140;AT5G47640;AT5G47670;AT5G50470;AT5G50480
TF_motif_seq_0257	NF-YB;NF-YA;NF-YC	1435	+	0.8	CCCAT	AT1G09030;AT1G17590;AT1G21970;AT1G30500;AT1G54160;AT1G54830;AT1G56170;AT1G72830;AT2G38880;AT2G47810;AT3G05690;AT3G14020;AT3G20910;AT3G53340;AT4G14540;AT5G06510;AT5G12840;AT5G27910;AT5G38140;AT5G47640;AT5G47670;AT5G50470;AT5G50480
TF_motif_seq_0257	NF-YB;NF-YA;NF-YC	1442	-	0.8	CTTGG	AT1G09030;AT1G17590;AT1G21970;AT1G30500;AT1G54160;AT1G54830;AT1G56170;AT1G72830;AT2G38880;AT2G47810;AT3G05690;AT3G14020;AT3G20910;AT3G53340;AT4G14540;AT5G06510;AT5G12840;AT5G27910;AT5G38140;AT5G47640;AT5G47670;AT5G50470;AT5G50480
TF_motif_seq_0257	NF-YB;NF-YA;NF-YC	1476	-	0.8	ATTGA	AT1G09030;AT1G17590;AT1G21970;AT1G30500;AT1G54160;AT1G54830;AT1G56170;AT1G72830;AT2G38880;AT2G47810;AT3G05690;AT3G14020;AT3G20910;AT3G53340;AT4G14540;AT5G06510;AT5G12840;AT5G27910;AT5G38140;AT5G47640;AT5G47670;AT5G50470;AT5G50480
TF_motif_seq_0257	NF-YB;NF-YA;NF-YC	1486	+	0.8	CAAAT	AT1G09030;AT1G17590;AT1G21970;AT1G30500;AT1G54160;AT1G54830;AT1G56170;AT1G72830;AT2G38880;AT2G47810;AT3G05690;AT3G14020;AT3G20910;AT3G53340;AT4G14540;AT5G06510;AT5G12840;AT5G27910;AT5G38140;AT5G47640;AT5G47670;AT5G50470;AT5G50480
TF_motif_seq_0257	NF-YB;NF-YA;NF-YC	1510	+	0.8	CCAAA	AT1G09030;AT1G17590;AT1G21970;AT1G30500;AT1G54160;AT1G54830;AT1G56170;AT1G72830;AT2G38880;AT2G47810;AT3G05690;AT3G14020;AT3G20910;AT3G53340;AT4G14540;AT5G06510;AT5G12840;AT5G27910;AT5G38140;AT5G47640;AT5G47670;AT5G50470;AT5G50480
TF_motif_seq_0257	NF-YB;NF-YA;NF-YC	1538	+	0.8	CCGAT	AT1G09030;AT1G17590;AT1G21970;AT1G30500;AT1G54160;AT1G54830;AT1G56170;AT1G72830;AT2G38880;AT2G47810;AT3G05690;AT3G14020;AT3G20910;AT3G53340;AT4G14540;AT5G06510;AT5G12840;AT5G27910;AT5G38140;AT5G47640;AT5G47670;AT5G50470;AT5G50480
TF_motif_seq_0257	NF-YB;NF-YA;NF-YC	1554	-	1	ATTGG	AT1G09030;AT1G17590;AT1G21970;AT1G30500;AT1G54160;AT1G54830;AT1G56170;AT1G72830;AT2G38880;AT2G47810;AT3G05690;AT3G14020;AT3G20910;AT3G53340;AT4G14540;AT5G06510;AT5G12840;AT5G27910;AT5G38140;AT5G47640;AT5G47670;AT5G50470;AT5G50480
TF_motif_seq_0257	NF-YB;NF-YA;NF-YC	1568	-	0.8	ATTTG	AT1G09030;AT1G17590;AT1G21970;AT1G30500;AT1G54160;AT1G54830;AT1G56170;AT1G72830;AT2G38880;AT2G47810;AT3G05690;AT3G14020;AT3G20910;AT3G53340;AT4G14540;AT5G06510;AT5G12840;AT5G27910;AT5G38140;AT5G47640;AT5G47670;AT5G50470;AT5G50480
TF_motif_seq_0257	NF-YB;NF-YA;NF-YC	1747	+	0.8	CAAAT	AT1G09030;AT1G17590;AT1G21970;AT1G30500;AT1G54160;AT1G54830;AT1G56170;AT1G72830;AT2G38880;AT2G47810;AT3G05690;AT3G14020;AT3G20910;AT3G53340;AT4G14540;AT5G06510;AT5G12840;AT5G27910;AT5G38140;AT5G47640;AT5G47670;AT5G50470;AT5G50480
TF_motif_seq_0257	NF-YB;NF-YA;NF-YC	1794	+	0.8	CCACT	AT1G09030;AT1G17590;AT1G21970;AT1G30500;AT1G54160;AT1G54830;AT1G56170;AT1G72830;AT2G38880;AT2G47810;AT3G05690;AT3G14020;AT3G20910;AT3G53340;AT4G14540;AT5G06510;AT5G12840;AT5G27910;AT5G38140;AT5G47640;AT5G47670;AT5G50470;AT5G50480
TF_motif_seq_0257	NF-YB;NF-YA;NF-YC	1834	-	0.8	ATTGT	AT1G09030;AT1G17590;AT1G21970;AT1G30500;AT1G54160;AT1G54830;AT1G56170;AT1G72830;AT2G38880;AT2G47810;AT3G05690;AT3G14020;AT3G20910;AT3G53340;AT4G14540;AT5G06510;AT5G12840;AT5G27910;AT5G38140;AT5G47640;AT5G47670;AT5G50470;AT5G50480
TF_motif_seq_0257	NF-YB;NF-YA;NF-YC	1849	-	0.8	TTTGG	AT1G09030;AT1G17590;AT1G21970;AT1G30500;AT1G54160;AT1G54830;AT1G56170;AT1G72830;AT2G38880;AT2G47810;AT3G05690;AT3G14020;AT3G20910;AT3G53340;AT4G14540;AT5G06510;AT5G12840;AT5G27910;AT5G38140;AT5G47640;AT5G47670;AT5G50470;AT5G50480
TF_motif_seq_0257	NF-YB;NF-YA;NF-YC	1912	+	0.8	CCTAT	AT1G09030;AT1G17590;AT1G21970;AT1G30500;AT1G54160;AT1G54830;AT1G56170;AT1G72830;AT2G38880;AT2G47810;AT3G05690;AT3G14020;AT3G20910;AT3G53340;AT4G14540;AT5G06510;AT5G12840;AT5G27910;AT5G38140;AT5G47640;AT5G47670;AT5G50470;AT5G50480
TF_motif_seq_0257	NF-YB;NF-YA;NF-YC	1916	+	0.8	TCAAT	AT1G09030;AT1G17590;AT1G21970;AT1G30500;AT1G54160;AT1G54830;AT1G56170;AT1G72830;AT2G38880;AT2G47810;AT3G05690;AT3G14020;AT3G20910;AT3G53340;AT4G14540;AT5G06510;AT5G12840;AT5G27910;AT5G38140;AT5G47640;AT5G47670;AT5G50470;AT5G50480
TF_motif_seq_0257	NF-YB;NF-YA;NF-YC	1971	+	0.8	CCACT	AT1G09030;AT1G17590;AT1G21970;AT1G30500;AT1G54160;AT1G54830;AT1G56170;AT1G72830;AT2G38880;AT2G47810;AT3G05690;AT3G14020;AT3G20910;AT3G53340;AT4G14540;AT5G06510;AT5G12840;AT5G27910;AT5G38140;AT5G47640;AT5G47670;AT5G50470;AT5G50480
TF_motif_seq_0257	NF-YB;NF-YA;NF-YC	1976	-	0.8	ATTGT	AT1G09030;AT1G17590;AT1G21970;AT1G30500;AT1G54160;AT1G54830;AT1G56170;AT1G72830;AT2G38880;AT2G47810;AT3G05690;AT3G14020;AT3G20910;AT3G53340;AT4G14540;AT5G06510;AT5G12840;AT5G27910;AT5G38140;AT5G47640;AT5G47670;AT5G50470;AT5G50480
TF_motif_seq_0257	NF-YB;NF-YA;NF-YC	2006	+	0.8	CAAAT	AT1G09030;AT1G17590;AT1G21970;AT1G30500;AT1G54160;AT1G54830;AT1G56170;AT1G72830;AT2G38880;AT2G47810;AT3G05690;AT3G14020;AT3G20910;AT3G53340;AT4G14540;AT5G06510;AT5G12840;AT5G27910;AT5G38140;AT5G47640;AT5G47670;AT5G50470;AT5G50480
TF_motif_seq_0257	NF-YB;NF-YA;NF-YC	2009	-	0.8	ATTCG	AT1G09030;AT1G17590;AT1G21970;AT1G30500;AT1G54160;AT1G54830;AT1G56170;AT1G72830;AT2G38880;AT2G47810;AT3G05690;AT3G14020;AT3G20910;AT3G53340;AT4G14540;AT5G06510;AT5G12840;AT5G27910;AT5G38140;AT5G47640;AT5G47670;AT5G50470;AT5G50480
TF_motif_seq_0257	NF-YB;NF-YA;NF-YC	2027	+	0.8	GCAAT	AT1G09030;AT1G17590;AT1G21970;AT1G30500;AT1G54160;AT1G54830;AT1G56170;AT1G72830;AT2G38880;AT2G47810;AT3G05690;AT3G14020;AT3G20910;AT3G53340;AT4G14540;AT5G06510;AT5G12840;AT5G27910;AT5G38140;AT5G47640;AT5G47670;AT5G50470;AT5G50480
TF_motif_seq_0257	NF-YB;NF-YA;NF-YC	2039	+	0.8	CCAAG	AT1G09030;AT1G17590;AT1G21970;AT1G30500;AT1G54160;AT1G54830;AT1G56170;AT1G72830;AT2G38880;AT2G47810;AT3G05690;AT3G14020;AT3G20910;AT3G53340;AT4G14540;AT5G06510;AT5G12840;AT5G27910;AT5G38140;AT5G47640;AT5G47670;AT5G50470;AT5G50480
TF_motif_seq_0257	NF-YB;NF-YA;NF-YC	2057	+	0.8	CCATT	AT1G09030;AT1G17590;AT1G21970;AT1G30500;AT1G54160;AT1G54830;AT1G56170;AT1G72830;AT2G38880;AT2G47810;AT3G05690;AT3G14020;AT3G20910;AT3G53340;AT4G14540;AT5G06510;AT5G12840;AT5G27910;AT5G38140;AT5G47640;AT5G47670;AT5G50470;AT5G50480
TF_motif_seq_0257	NF-YB;NF-YA;NF-YC	2059	-	1	ATTGG	AT1G09030;AT1G17590;AT1G21970;AT1G30500;AT1G54160;AT1G54830;AT1G56170;AT1G72830;AT2G38880;AT2G47810;AT3G05690;AT3G14020;AT3G20910;AT3G53340;AT4G14540;AT5G06510;AT5G12840;AT5G27910;AT5G38140;AT5G47640;AT5G47670;AT5G50470;AT5G50480
TF_motif_seq_0257	NF-YB;NF-YA;NF-YC	2083	+	0.8	CCAAA	AT1G09030;AT1G17590;AT1G21970;AT1G30500;AT1G54160;AT1G54830;AT1G56170;AT1G72830;AT2G38880;AT2G47810;AT3G05690;AT3G14020;AT3G20910;AT3G53340;AT4G14540;AT5G06510;AT5G12840;AT5G27910;AT5G38140;AT5G47640;AT5G47670;AT5G50470;AT5G50480
TF_motif_seq_0257	NF-YB;NF-YA;NF-YC	2098	+	0.8	ACAAT	AT1G09030;AT1G17590;AT1G21970;AT1G30500;AT1G54160;AT1G54830;AT1G56170;AT1G72830;AT2G38880;AT2G47810;AT3G05690;AT3G14020;AT3G20910;AT3G53340;AT4G14540;AT5G06510;AT5G12840;AT5G27910;AT5G38140;AT5G47640;AT5G47670;AT5G50470;AT5G50480
TF_motif_seq_0257	NF-YB;NF-YA;NF-YC	2101	-	0.8	ATTCG	AT1G09030;AT1G17590;AT1G21970;AT1G30500;AT1G54160;AT1G54830;AT1G56170;AT1G72830;AT2G38880;AT2G47810;AT3G05690;AT3G14020;AT3G20910;AT3G53340;AT4G14540;AT5G06510;AT5G12840;AT5G27910;AT5G38140;AT5G47640;AT5G47670;AT5G50470;AT5G50480
TF_motif_seq_0257	NF-YB;NF-YA;NF-YC	2147	+	0.8	ACAAT	AT1G09030;AT1G17590;AT1G21970;AT1G30500;AT1G54160;AT1G54830;AT1G56170;AT1G72830;AT2G38880;AT2G47810;AT3G05690;AT3G14020;AT3G20910;AT3G53340;AT4G14540;AT5G06510;AT5G12840;AT5G27910;AT5G38140;AT5G47640;AT5G47670;AT5G50470;AT5G50480
TF_motif_seq_0257	NF-YB;NF-YA;NF-YC	2193	+	0.8	CCCAT	AT1G09030;AT1G17590;AT1G21970;AT1G30500;AT1G54160;AT1G54830;AT1G56170;AT1G72830;AT2G38880;AT2G47810;AT3G05690;AT3G14020;AT3G20910;AT3G53340;AT4G14540;AT5G06510;AT5G12840;AT5G27910;AT5G38140;AT5G47640;AT5G47670;AT5G50470;AT5G50480
TF_motif_seq_0257	NF-YB;NF-YA;NF-YC	2194	+	0.8	CCATT	AT1G09030;AT1G17590;AT1G21970;AT1G30500;AT1G54160;AT1G54830;AT1G56170;AT1G72830;AT2G38880;AT2G47810;AT3G05690;AT3G14020;AT3G20910;AT3G53340;AT4G14540;AT5G06510;AT5G12840;AT5G27910;AT5G38140;AT5G47640;AT5G47670;AT5G50470;AT5G50480
TF_motif_seq_0257	NF-YB;NF-YA;NF-YC	2210	+	0.8	CCAAA	AT1G09030;AT1G17590;AT1G21970;AT1G30500;AT1G54160;AT1G54830;AT1G56170;AT1G72830;AT2G38880;AT2G47810;AT3G05690;AT3G14020;AT3G20910;AT3G53340;AT4G14540;AT5G06510;AT5G12840;AT5G27910;AT5G38140;AT5G47640;AT5G47670;AT5G50470;AT5G50480
TF_motif_seq_0257	NF-YB;NF-YA;NF-YC	2211	+	0.8	CAAAT	AT1G09030;AT1G17590;AT1G21970;AT1G30500;AT1G54160;AT1G54830;AT1G56170;AT1G72830;AT2G38880;AT2G47810;AT3G05690;AT3G14020;AT3G20910;AT3G53340;AT4G14540;AT5G06510;AT5G12840;AT5G27910;AT5G38140;AT5G47640;AT5G47670;AT5G50470;AT5G50480
TF_motif_seq_0257	NF-YB;NF-YA;NF-YC	2216	+	0.8	CCAAC	AT1G09030;AT1G17590;AT1G21970;AT1G30500;AT1G54160;AT1G54830;AT1G56170;AT1G72830;AT2G38880;AT2G47810;AT3G05690;AT3G14020;AT3G20910;AT3G53340;AT4G14540;AT5G06510;AT5G12840;AT5G27910;AT5G38140;AT5G47640;AT5G47670;AT5G50470;AT5G50480
TF_motif_seq_0257	NF-YB;NF-YA;NF-YC	2254	+	0.8	CCGAT	AT1G09030;AT1G17590;AT1G21970;AT1G30500;AT1G54160;AT1G54830;AT1G56170;AT1G72830;AT2G38880;AT2G47810;AT3G05690;AT3G14020;AT3G20910;AT3G53340;AT4G14540;AT5G06510;AT5G12840;AT5G27910;AT5G38140;AT5G47640;AT5G47670;AT5G50470;AT5G50480
TF_motif_seq_0257	NF-YB;NF-YA;NF-YC	2341	+	0.8	CGAAT	AT1G09030;AT1G17590;AT1G21970;AT1G30500;AT1G54160;AT1G54830;AT1G56170;AT1G72830;AT2G38880;AT2G47810;AT3G05690;AT3G14020;AT3G20910;AT3G53340;AT4G14540;AT5G06510;AT5G12840;AT5G27910;AT5G38140;AT5G47640;AT5G47670;AT5G50470;AT5G50480
TF_motif_seq_0257	NF-YB;NF-YA;NF-YC	2346	+	0.8	CCAGT	AT1G09030;AT1G17590;AT1G21970;AT1G30500;AT1G54160;AT1G54830;AT1G56170;AT1G72830;AT2G38880;AT2G47810;AT3G05690;AT3G14020;AT3G20910;AT3G53340;AT4G14540;AT5G06510;AT5G12840;AT5G27910;AT5G38140;AT5G47640;AT5G47670;AT5G50470;AT5G50480
TF_motif_seq_0257	NF-YB;NF-YA;NF-YC	2361	+	0.8	TCAAT	AT1G09030;AT1G17590;AT1G21970;AT1G30500;AT1G54160;AT1G54830;AT1G56170;AT1G72830;AT2G38880;AT2G47810;AT3G05690;AT3G14020;AT3G20910;AT3G53340;AT4G14540;AT5G06510;AT5G12840;AT5G27910;AT5G38140;AT5G47640;AT5G47670;AT5G50470;AT5G50480
TF_motif_seq_0257	NF-YB;NF-YA;NF-YC	2366	+	0.8	CCATT	AT1G09030;AT1G17590;AT1G21970;AT1G30500;AT1G54160;AT1G54830;AT1G56170;AT1G72830;AT2G38880;AT2G47810;AT3G05690;AT3G14020;AT3G20910;AT3G53340;AT4G14540;AT5G06510;AT5G12840;AT5G27910;AT5G38140;AT5G47640;AT5G47670;AT5G50470;AT5G50480
TF_motif_seq_0257	NF-YB;NF-YA;NF-YC	2368	-	0.8	ATTGC	AT1G09030;AT1G17590;AT1G21970;AT1G30500;AT1G54160;AT1G54830;AT1G56170;AT1G72830;AT2G38880;AT2G47810;AT3G05690;AT3G14020;AT3G20910;AT3G53340;AT4G14540;AT5G06510;AT5G12840;AT5G27910;AT5G38140;AT5G47640;AT5G47670;AT5G50470;AT5G50480
TF_motif_seq_0257	NF-YB;NF-YA;NF-YC	2403	+	1	CCAAT	AT1G09030;AT1G17590;AT1G21970;AT1G30500;AT1G54160;AT1G54830;AT1G56170;AT1G72830;AT2G38880;AT2G47810;AT3G05690;AT3G14020;AT3G20910;AT3G53340;AT4G14540;AT5G06510;AT5G12840;AT5G27910;AT5G38140;AT5G47640;AT5G47670;AT5G50470;AT5G50480
TF_motif_seq_0258	Dehydrin	129	-	0.8	GTGGG	U01377
TF_motif_seq_0258	Dehydrin	256	+	0.8	CCGAT	U01377
TF_motif_seq_0258	Dehydrin	311	-	0.8	GTCGT	U01377
TF_motif_seq_0258	Dehydrin	398	+	0.8	CCTAC	U01377
TF_motif_seq_0258	Dehydrin	484	+	0.8	CCGAG	U01377
TF_motif_seq_0258	Dehydrin	641	+	0.8	CCTAC	U01377
TF_motif_seq_0258	Dehydrin	987	+	0.8	CCAAC	U01377
TF_motif_seq_0258	Dehydrin	1219	+	0.8	CCAAC	U01377
TF_motif_seq_0258	Dehydrin	1329	+	0.8	CCAAC	U01377
TF_motif_seq_0258	Dehydrin	1538	+	0.8	CCGAT	U01377
TF_motif_seq_0258	Dehydrin	1860	-	0.8	GTAGG	U01377
TF_motif_seq_0258	Dehydrin	2070	+	0.8	ACGAC	U01377
TF_motif_seq_0258	Dehydrin	2102	-	0.8	TTCGG	U01377
TF_motif_seq_0258	Dehydrin	2216	+	0.8	CCAAC	U01377
TF_motif_seq_0258	Dehydrin	2244	-	0.8	GTAGG	U01377
TF_motif_seq_0258	Dehydrin	2254	+	0.8	CCGAT	U01377
TF_motif_seq_0258	Dehydrin	2259	-	0.8	GCCGG	U01377
TF_motif_seq_0258	Dehydrin	2302	+	0.8	ACGAC	U01377
TF_motif_seq_0258	Dehydrin	2305	+	0.8	ACGAC	U01377
TF_motif_seq_0258	Dehydrin	2308	+	0.8	ACGAC	U01377
TF_motif_seq_0258	Dehydrin	2353	-	0.8	GTGGG	U01377
TF_motif_seq_0258	Dehydrin	2477	-	0.8	GTGGG	U01377
TF_motif_seq_0267	Trihelix	22	+	0.8	GTTGC	AT5G01380
TF_motif_seq_0267	Trihelix	35	+	0.8	GTTAA	AT5G01380
TF_motif_seq_0267	Trihelix	79	-	0.8	GTAAG	AT5G01380
TF_motif_seq_0267	Trihelix	108	+	0.8	GATAC	AT5G01380
TF_motif_seq_0267	Trihelix	114	+	0.8	CTTAC	AT5G01380
TF_motif_seq_0267	Trihelix	155	-	0.8	TTAAC	AT5G01380
TF_motif_seq_0267	Trihelix	179	+	0.8	GTTAT	AT5G01380
TF_motif_seq_0267	Trihelix	248	+	0.8	ATTAC	AT5G01380
TF_motif_seq_0267	Trihelix	314	-	0.8	GTAAT	AT5G01380
TF_motif_seq_0267	Trihelix	383	-	0.8	GGAAC	AT5G01380
TF_motif_seq_0267	Trihelix	395	-	0.8	GTACC	AT5G01380
TF_motif_seq_0267	Trihelix	427	+	0.8	ATTAC	AT5G01380
TF_motif_seq_0267	Trihelix	469	-	0.8	GTAAT	AT5G01380
TF_motif_seq_0267	Trihelix	509	+	0.8	TTTAC	AT5G01380
TF_motif_seq_0267	Trihelix	598	-	0.8	TTAAC	AT5G01380
TF_motif_seq_0267	Trihelix	630	-	0.8	GTAGC	AT5G01380
TF_motif_seq_0267	Trihelix	637	-	0.8	ATAAC	AT5G01380
TF_motif_seq_0267	Trihelix	671	+	0.8	GTTAG	AT5G01380
TF_motif_seq_0267	Trihelix	681	-	0.8	ATAAC	AT5G01380
TF_motif_seq_0267	Trihelix	724	-	0.8	GTAGC	AT5G01380
TF_motif_seq_0267	Trihelix	740	-	0.8	CTAAC	AT5G01380
TF_motif_seq_0267	Trihelix	744	-	0.8	CTAAC	AT5G01380
TF_motif_seq_0267	Trihelix	813	+	0.8	GTTAG	AT5G01380
TF_motif_seq_0267	Trihelix	900	-	0.8	GTAAT	AT5G01380
TF_motif_seq_0267	Trihelix	945	+	0.8	ATTAC	AT5G01380
TF_motif_seq_0267	Trihelix	957	+	0.8	GTTAG	AT5G01380
TF_motif_seq_0267	Trihelix	966	+	0.8	CTTAC	AT5G01380
TF_motif_seq_0267	Trihelix	1009	-	0.8	GTATC	AT5G01380
TF_motif_seq_0267	Trihelix	1022	+	0.8	ATTAC	AT5G01380
TF_motif_seq_0267	Trihelix	1027	+	0.8	GTTAT	AT5G01380
TF_motif_seq_0267	Trihelix	1170	+	0.8	GTTGC	AT5G01380
TF_motif_seq_0267	Trihelix	1209	-	0.8	GCAAC	AT5G01380
TF_motif_seq_0267	Trihelix	1241	+	0.8	TTTAC	AT5G01380
TF_motif_seq_0267	Trihelix	1362	+	0.8	GTTGC	AT5G01380
TF_motif_seq_0267	Trihelix	1381	+	0.8	GTTTC	AT5G01380
TF_motif_seq_0267	Trihelix	1446	+	1	GTTAC	AT5G01380
TF_motif_seq_0267	Trihelix	1446	-	0.8	GTTAC	AT5G01380
TF_motif_seq_0267	Trihelix	1528	-	0.8	GCAAC	AT5G01380
TF_motif_seq_0267	Trihelix	1542	+	0.8	TTTAC	AT5G01380
TF_motif_seq_0267	Trihelix	1591	+	0.8	GTTAA	AT5G01380
TF_motif_seq_0267	Trihelix	1687	-	0.8	GTAGC	AT5G01380
TF_motif_seq_0267	Trihelix	1702	+	1	GTTAC	AT5G01380
TF_motif_seq_0267	Trihelix	1702	-	0.8	GTTAC	AT5G01380
TF_motif_seq_0267	Trihelix	1710	+	0.8	ATTAC	AT5G01380
TF_motif_seq_0267	Trihelix	1790	-	0.8	GTAGC	AT5G01380
TF_motif_seq_0267	Trihelix	1812	+	0.8	TTTAC	AT5G01380
TF_motif_seq_0267	Trihelix	1837	-	0.8	GTAGC	AT5G01380
TF_motif_seq_0267	Trihelix	1840	+	0.8	GCTAC	AT5G01380
TF_motif_seq_0267	Trihelix	1907	-	0.8	CTAAC	AT5G01380
TF_motif_seq_0267	Trihelix	1924	+	0.8	CTTAC	AT5G01380
TF_motif_seq_0267	Trihelix	1943	+	0.8	TTTAC	AT5G01380
TF_motif_seq_0267	Trihelix	1960	+	0.8	ATTAC	AT5G01380
TF_motif_seq_0267	Trihelix	2035	+	0.8	GTTCC	AT5G01380
TF_motif_seq_0267	Trihelix	2054	+	0.8	GTTCC	AT5G01380
TF_motif_seq_0267	Trihelix	2110	-	0.8	GGAAC	AT5G01380
TF_motif_seq_0267	Trihelix	2123	+	0.8	GTTAA	AT5G01380
TF_motif_seq_0267	Trihelix	2187	-	0.8	GTAAA	AT5G01380
TF_motif_seq_0267	Trihelix	2250	-	0.8	GAAAC	AT5G01380
TF_motif_seq_0267	Trihelix	2323	-	0.8	GCAAC	AT5G01380
TF_motif_seq_0267	Trihelix	2396	+	0.8	GTTGC	AT5G01380
TF_motif_seq_0270	WRKY	149	-	1	GGTCA	AT1G13960;AT1G18860;AT1G29280;AT1G29860;AT1G30650;AT1G55600;AT1G62300;AT1G64000;AT1G66550;AT1G68150;AT1G69310;AT1G69810;AT1G80590;AT1G80840;AT2G03340;AT2G23320;AT2G24570;AT2G25000;AT2G30250;AT2G30590;AT2G34830;AT2G37260;AT2G38470;AT2G40740;AT2G40750;AT2G44745;AT2G46130;AT2G46400;AT2G47260;AT3G01080;AT3G01970;AT3G04670;AT3G56400;AT3G58710;AT4G01250;AT4G01720;AT4G04450;AT4G12020;AT4G18170;AT4G22070;AT4G23810;AT4G24240;AT4G26440;AT4G26640;AT4G30935;AT4G31550;AT4G31800;AT4G39410;AT5G07100;AT5G13080;AT5G15130;AT5G22570;AT5G24110;AT5G28650;AT5G45050;AT5G45260;AT5G46350;AT5G49520;AT5G52830;AT5G56270
TF_motif_seq_0270	WRKY	235	-	1	AGTCA	AT1G13960;AT1G18860;AT1G29280;AT1G29860;AT1G30650;AT1G55600;AT1G62300;AT1G64000;AT1G66550;AT1G68150;AT1G69310;AT1G69810;AT1G80590;AT1G80840;AT2G03340;AT2G23320;AT2G24570;AT2G25000;AT2G30250;AT2G30590;AT2G34830;AT2G37260;AT2G38470;AT2G40740;AT2G40750;AT2G44745;AT2G46130;AT2G46400;AT2G47260;AT3G01080;AT3G01970;AT3G04670;AT3G56400;AT3G58710;AT4G01250;AT4G01720;AT4G04450;AT4G12020;AT4G18170;AT4G22070;AT4G23810;AT4G24240;AT4G26440;AT4G26640;AT4G30935;AT4G31550;AT4G31800;AT4G39410;AT5G07100;AT5G13080;AT5G15130;AT5G22570;AT5G24110;AT5G28650;AT5G45050;AT5G45260;AT5G46350;AT5G49520;AT5G52830;AT5G56270
TF_motif_seq_0270	WRKY	831	-	1	GGTCA	AT1G13960;AT1G18860;AT1G29280;AT1G29860;AT1G30650;AT1G55600;AT1G62300;AT1G64000;AT1G66550;AT1G68150;AT1G69310;AT1G69810;AT1G80590;AT1G80840;AT2G03340;AT2G23320;AT2G24570;AT2G25000;AT2G30250;AT2G30590;AT2G34830;AT2G37260;AT2G38470;AT2G40740;AT2G40750;AT2G44745;AT2G46130;AT2G46400;AT2G47260;AT3G01080;AT3G01970;AT3G04670;AT3G56400;AT3G58710;AT4G01250;AT4G01720;AT4G04450;AT4G12020;AT4G18170;AT4G22070;AT4G23810;AT4G24240;AT4G26440;AT4G26640;AT4G30935;AT4G31550;AT4G31800;AT4G39410;AT5G07100;AT5G13080;AT5G15130;AT5G22570;AT5G24110;AT5G28650;AT5G45050;AT5G45260;AT5G46350;AT5G49520;AT5G52830;AT5G56270
TF_motif_seq_0270	WRKY	1439	+	1	TGACT	AT1G13960;AT1G18860;AT1G29280;AT1G29860;AT1G30650;AT1G55600;AT1G62300;AT1G64000;AT1G66550;AT1G68150;AT1G69310;AT1G69810;AT1G80590;AT1G80840;AT2G03340;AT2G23320;AT2G24570;AT2G25000;AT2G30250;AT2G30590;AT2G34830;AT2G37260;AT2G38470;AT2G40740;AT2G40750;AT2G44745;AT2G46130;AT2G46400;AT2G47260;AT3G01080;AT3G01970;AT3G04670;AT3G56400;AT3G58710;AT4G01250;AT4G01720;AT4G04450;AT4G12020;AT4G18170;AT4G22070;AT4G23810;AT4G24240;AT4G26440;AT4G26640;AT4G30935;AT4G31550;AT4G31800;AT4G39410;AT5G07100;AT5G13080;AT5G15130;AT5G22570;AT5G24110;AT5G28650;AT5G45050;AT5G45260;AT5G46350;AT5G49520;AT5G52830;AT5G56270
TF_motif_seq_0270	WRKY	2177	+	1	TGACC	AT1G13960;AT1G18860;AT1G29280;AT1G29860;AT1G30650;AT1G55600;AT1G62300;AT1G64000;AT1G66550;AT1G68150;AT1G69310;AT1G69810;AT1G80590;AT1G80840;AT2G03340;AT2G23320;AT2G24570;AT2G25000;AT2G30250;AT2G30590;AT2G34830;AT2G37260;AT2G38470;AT2G40740;AT2G40750;AT2G44745;AT2G46130;AT2G46400;AT2G47260;AT3G01080;AT3G01970;AT3G04670;AT3G56400;AT3G58710;AT4G01250;AT4G01720;AT4G04450;AT4G12020;AT4G18170;AT4G22070;AT4G23810;AT4G24240;AT4G26440;AT4G26640;AT4G30935;AT4G31550;AT4G31800;AT4G39410;AT5G07100;AT5G13080;AT5G15130;AT5G22570;AT5G24110;AT5G28650;AT5G45050;AT5G45260;AT5G46350;AT5G49520;AT5G52830;AT5G56270
TF_motif_seq_0271	bZIP	16	+	0.8	TGATG	AT1G77920;AT3G12250;AT5G06950;AT5G06960;AT5G10030;AT5G65210;AT1G22070
TF_motif_seq_0271	bZIP	53	-	0.8	CATCA	AT1G77920;AT3G12250;AT5G06950;AT5G06960;AT5G10030;AT5G65210;AT1G22070
TF_motif_seq_0271	bZIP	149	-	0.8	GGTCA	AT1G77920;AT3G12250;AT5G06950;AT5G06960;AT5G10030;AT5G65210;AT1G22070
TF_motif_seq_0271	bZIP	235	-	0.8	AGTCA	AT1G77920;AT3G12250;AT5G06950;AT5G06960;AT5G10030;AT5G65210;AT1G22070
TF_motif_seq_0271	bZIP	283	-	0.8	TGTCA	AT1G77920;AT3G12250;AT5G06950;AT5G06960;AT5G10030;AT5G65210;AT1G22070
TF_motif_seq_0271	bZIP	310	+	0.8	TGTCG	AT1G77920;AT3G12250;AT5G06950;AT5G06960;AT5G10030;AT5G65210;AT1G22070
TF_motif_seq_0271	bZIP	313	-	0.8	CGTAA	AT1G77920;AT3G12250;AT5G06950;AT5G06960;AT5G10030;AT5G65210;AT1G22070
TF_motif_seq_0271	bZIP	340	+	0.8	TGATG	AT1G77920;AT3G12250;AT5G06950;AT5G06960;AT5G10030;AT5G65210;AT1G22070
TF_motif_seq_0271	bZIP	407	+	0.8	AGACG	AT1G77920;AT3G12250;AT5G06950;AT5G06960;AT5G10030;AT5G65210;AT1G22070
TF_motif_seq_0271	bZIP	461	+	0.8	GGACG	AT1G77920;AT3G12250;AT5G06950;AT5G06960;AT5G10030;AT5G65210;AT1G22070
TF_motif_seq_0271	bZIP	651	-	0.8	CGTGA	AT1G77920;AT3G12250;AT5G06950;AT5G06960;AT5G10030;AT5G65210;AT1G22070
TF_motif_seq_0271	bZIP	699	-	0.8	CTTCA	AT1G77920;AT3G12250;AT5G06950;AT5G06960;AT5G10030;AT5G65210;AT1G22070
TF_motif_seq_0271	bZIP	785	+	0.8	TGATG	AT1G77920;AT3G12250;AT5G06950;AT5G06960;AT5G10030;AT5G65210;AT1G22070
TF_motif_seq_0271	bZIP	805	-	0.8	CATCA	AT1G77920;AT3G12250;AT5G06950;AT5G06960;AT5G10030;AT5G65210;AT1G22070
TF_motif_seq_0271	bZIP	827	+	0.8	TGATG	AT1G77920;AT3G12250;AT5G06950;AT5G06960;AT5G10030;AT5G65210;AT1G22070
TF_motif_seq_0271	bZIP	831	-	0.8	GGTCA	AT1G77920;AT3G12250;AT5G06950;AT5G06960;AT5G10030;AT5G65210;AT1G22070
TF_motif_seq_0271	bZIP	854	+	1	TGACG	AT1G77920;AT3G12250;AT5G06950;AT5G06960;AT5G10030;AT5G65210;AT1G22070
TF_motif_seq_0271	bZIP	1023	+	0.8	TTACG	AT1G77920;AT3G12250;AT5G06950;AT5G06960;AT5G10030;AT5G65210;AT1G22070
TF_motif_seq_0271	bZIP	1026	-	0.8	CGTTA	AT1G77920;AT3G12250;AT5G06950;AT5G06960;AT5G10030;AT5G65210;AT1G22070
TF_motif_seq_0271	bZIP	1100	+	0.8	TGATG	AT1G77920;AT3G12250;AT5G06950;AT5G06960;AT5G10030;AT5G65210;AT1G22070
TF_motif_seq_0271	bZIP	1166	+	0.8	TGAAG	AT1G77920;AT3G12250;AT5G06950;AT5G06960;AT5G10030;AT5G65210;AT1G22070
TF_motif_seq_0271	bZIP	1213	-	0.8	CTTCA	AT1G77920;AT3G12250;AT5G06950;AT5G06960;AT5G10030;AT5G65210;AT1G22070
TF_motif_seq_0271	bZIP	1247	+	0.8	TGAGG	AT1G77920;AT3G12250;AT5G06950;AT5G06960;AT5G10030;AT5G65210;AT1G22070
TF_motif_seq_0271	bZIP	1319	+	0.8	TGATG	AT1G77920;AT3G12250;AT5G06950;AT5G06960;AT5G10030;AT5G65210;AT1G22070
TF_motif_seq_0271	bZIP	1343	+	0.8	TGAAG	AT1G77920;AT3G12250;AT5G06950;AT5G06960;AT5G10030;AT5G65210;AT1G22070
TF_motif_seq_0271	bZIP	1439	+	0.8	TGACT	AT1G77920;AT3G12250;AT5G06950;AT5G06960;AT5G10030;AT5G65210;AT1G22070
TF_motif_seq_0271	bZIP	1505	-	0.8	CCTCA	AT1G77920;AT3G12250;AT5G06950;AT5G06960;AT5G10030;AT5G65210;AT1G22070
TF_motif_seq_0271	bZIP	1698	+	0.8	TGAAG	AT1G77920;AT3G12250;AT5G06950;AT5G06960;AT5G10030;AT5G65210;AT1G22070
TF_motif_seq_0271	bZIP	1756	+	0.8	TGACA	AT1G77920;AT3G12250;AT5G06950;AT5G06960;AT5G10030;AT5G65210;AT1G22070
TF_motif_seq_0271	bZIP	1773	+	0.8	TGATG	AT1G77920;AT3G12250;AT5G06950;AT5G06960;AT5G10030;AT5G65210;AT1G22070
TF_motif_seq_0271	bZIP	2062	+	0.8	GGACG	AT1G77920;AT3G12250;AT5G06950;AT5G06960;AT5G10030;AT5G65210;AT1G22070
TF_motif_seq_0271	bZIP	2065	-	0.8	CGTGA	AT1G77920;AT3G12250;AT5G06950;AT5G06960;AT5G10030;AT5G65210;AT1G22070
TF_motif_seq_0271	bZIP	2071	+	0.8	CGACG	AT1G77920;AT3G12250;AT5G06950;AT5G06960;AT5G10030;AT5G65210;AT1G22070
TF_motif_seq_0271	bZIP	2122	-	0.8	CGTTA	AT1G77920;AT3G12250;AT5G06950;AT5G06960;AT5G10030;AT5G65210;AT1G22070
TF_motif_seq_0271	bZIP	2177	+	0.8	TGACC	AT1G77920;AT3G12250;AT5G06950;AT5G06960;AT5G10030;AT5G65210;AT1G22070
TF_motif_seq_0271	bZIP	2258	+	0.8	TGCCG	AT1G77920;AT3G12250;AT5G06950;AT5G06960;AT5G10030;AT5G65210;AT1G22070
TF_motif_seq_0271	bZIP	2263	+	0.8	GGACG	AT1G77920;AT3G12250;AT5G06950;AT5G06960;AT5G10030;AT5G65210;AT1G22070
TF_motif_seq_0271	bZIP	2303	+	0.8	CGACG	AT1G77920;AT3G12250;AT5G06950;AT5G06960;AT5G10030;AT5G65210;AT1G22070
TF_motif_seq_0271	bZIP	2306	+	0.8	CGACG	AT1G77920;AT3G12250;AT5G06950;AT5G06960;AT5G10030;AT5G65210;AT1G22070
TF_motif_seq_0271	bZIP	2309	+	0.8	CGACG	AT1G77920;AT3G12250;AT5G06950;AT5G06960;AT5G10030;AT5G65210;AT1G22070
TF_motif_seq_0271	bZIP	2338	+	0.8	AGACG	AT1G77920;AT3G12250;AT5G06950;AT5G06960;AT5G10030;AT5G65210;AT1G22070
TF_motif_seq_0271	bZIP	2400	-	0.8	CGTCC	AT1G77920;AT3G12250;AT5G06950;AT5G06960;AT5G10030;AT5G65210;AT1G22070
TF_motif_seq_0271	bZIP	2418	+	0.8	TGATG	AT1G77920;AT3G12250;AT5G06950;AT5G06960;AT5G10030;AT5G65210;AT1G22070
TF_motif_seq_0281	bZIP	61	+	1	AAGAAt	AT1G68640
TF_motif_seq_0281	bZIP	1154	-	1	aTTCTT	AT1G68640
TF_motif_seq_0281	bZIP	1599	-	1	aTTCTT	AT1G68640
TF_motif_seq_0281	bZIP	1618	-	1	aTTCTT	AT1G68640
TF_motif_seq_0287	bZIP	1689	-	1	aGCAGT	AT1G43700
TF_motif_seq_0287	bZIP	1796	+	1	ACTGCt	AT1G43700
TF_motif_seq_0300	bHLH	336	+	0.83	CACTTg	AT1G09530;AT2G20180;AT4G17880;AT5G46760
TF_motif_seq_0300	bHLH	336	-	0.83	cACTTG	AT1G09530;AT2G20180;AT4G17880;AT5G46760
TF_motif_seq_0300	bHLH	513	+	0.83	CAAGTg	AT1G09530;AT2G20180;AT4G17880;AT5G46760
TF_motif_seq_0300	bHLH	513	-	0.83	cAAGTG	AT1G09530;AT2G20180;AT4G17880;AT5G46760
TF_motif_seq_0300	bHLH	649	+	0.83	TACGTg	AT1G09530;AT2G20180;AT4G17880;AT5G46760
TF_motif_seq_0300	bHLH	649	-	0.83	tACGTG	AT1G09530;AT2G20180;AT4G17880;AT5G46760
TF_motif_seq_0300	bHLH	1355	+	0.83	CACTTg	AT1G09530;AT2G20180;AT4G17880;AT5G46760
TF_motif_seq_0300	bHLH	1355	-	0.83	cACTTG	AT1G09530;AT2G20180;AT4G17880;AT5G46760
TF_motif_seq_0300	bHLH	2063	+	0.83	GACGTg	AT1G09530;AT2G20180;AT4G17880;AT5G46760
TF_motif_seq_0300	bHLH	2063	-	0.83	gACGTG	AT1G09530;AT2G20180;AT4G17880;AT5G46760
TF_motif_seq_0300	bHLH	2086	+	0.83	AACGTg	AT1G09530;AT2G20180;AT4G17880;AT5G46760
TF_motif_seq_0300	bHLH	2086	-	0.83	aACGTG	AT1G09530;AT2G20180;AT4G17880;AT5G46760
TF_motif_seq_0300	bHLH	2239	+	0.83	CTCGTg	AT1G09530;AT2G20180;AT4G17880;AT5G46760
TF_motif_seq_0300	bHLH	2239	-	0.83	cTCGTG	AT1G09530;AT2G20180;AT4G17880;AT5G46760
TF_motif_seq_0301	bHLH	336	+	1	CACTTg	AT1G32640
TF_motif_seq_0301	bHLH	513	-	1	cAAGTG	AT1G32640
TF_motif_seq_0301	bHLH	1355	+	1	CACTTg	AT1G32640
TF_motif_seq_0302	bHLH	336	+	1	CACTTg	AT5G08130;AT3G26744
TF_motif_seq_0302	bHLH	336	-	1	cACTTG	AT5G08130;AT3G26744
TF_motif_seq_0302	bHLH	390	+	1	CAAATg	AT5G08130;AT3G26744
TF_motif_seq_0302	bHLH	390	-	1	cAAATG	AT5G08130;AT3G26744
TF_motif_seq_0302	bHLH	513	+	1	CAAGTg	AT5G08130;AT3G26744
TF_motif_seq_0302	bHLH	513	-	1	cAAGTG	AT5G08130;AT3G26744
TF_motif_seq_0302	bHLH	949	+	1	CATTTg	AT5G08130;AT3G26744
TF_motif_seq_0302	bHLH	949	-	1	cATTTG	AT5G08130;AT3G26744
TF_motif_seq_0302	bHLH	1064	+	1	CATATg	AT5G08130;AT3G26744
TF_motif_seq_0302	bHLH	1064	-	1	cATATG	AT5G08130;AT3G26744
TF_motif_seq_0302	bHLH	1279	+	1	CAATTg	AT5G08130;AT3G26744
TF_motif_seq_0302	bHLH	1279	-	1	cAATTG	AT5G08130;AT3G26744
TF_motif_seq_0302	bHLH	1355	+	1	CACTTg	AT5G08130;AT3G26744
TF_motif_seq_0302	bHLH	1355	-	1	cACTTG	AT5G08130;AT3G26744
TF_motif_seq_0302	bHLH	1691	+	1	CAGTTg	AT5G08130;AT3G26744
TF_motif_seq_0302	bHLH	1691	-	1	cAGTTG	AT5G08130;AT3G26744
TF_motif_seq_0302	bHLH	1947	+	1	CATATg	AT5G08130;AT3G26744
TF_motif_seq_0302	bHLH	1947	-	1	cATATG	AT5G08130;AT3G26744
TF_motif_seq_0313	(Others)	1691	+	1	CAGTTg	D14712
TF_motif_seq_0313	(Others)	2121	+	1	CCGTTa	D14712
TF_motif_seq_0313	(Others)	2394	+	1	CCGTTg	D14712
TF_motif_seq_0320	MADF;Trihelix	34	+	1	GGTTAa	AT1G13450
TF_motif_seq_0320	MADF;Trihelix	155	-	1	tTAACC	AT1G13450
TF_motif_seq_0320	MADF;Trihelix	598	-	1	tTAACC	AT1G13450
TF_motif_seq_0331	TCP	158	-	0.95	ACCCGc	AT3G27010
TF_motif_seq_0335	B3;ARF;	299	+	1	TGTCTc	AT1G19220;AT1G19850;AT1G30330;AT5G20730;AT5G37020;AT5G60450;AT2G33860;AT1G34170;AT1G34310;AT1G34410;AT1G43950;AT1G59750;AT1G77850;AT2G28350;AT2G46530;AT3G61830;AT4G23980;AT4G30080;AT5G62000
TF_motif_seq_0335	B3;ARF;	479	+	1	TGTCTc	AT1G19220;AT1G19850;AT1G30330;AT5G20730;AT5G37020;AT5G60450;AT2G33860;AT1G34170;AT1G34310;AT1G34410;AT1G43950;AT1G59750;AT1G77850;AT2G28350;AT2G46530;AT3G61830;AT4G23980;AT4G30080;AT5G62000
TF_motif_seq_0335	B3;ARF;	1865	-	1	gAGACA	AT1G19220;AT1G19850;AT1G30330;AT5G20730;AT5G37020;AT5G60450;AT2G33860;AT1G34170;AT1G34310;AT1G34410;AT1G43950;AT1G59750;AT1G77850;AT2G28350;AT2G46530;AT3G61830;AT4G23980;AT4G30080;AT5G62000
TF_motif_seq_0335	B3;ARF;	1978	+	1	TGTCTc	AT1G19220;AT1G19850;AT1G30330;AT5G20730;AT5G37020;AT5G60450;AT2G33860;AT1G34170;AT1G34310;AT1G34410;AT1G43950;AT1G59750;AT1G77850;AT2G28350;AT2G46530;AT3G61830;AT4G23980;AT4G30080;AT5G62000
TF_motif_seq_0339	WRKY	149	-	1	gGTCAA	AT1G13960;AT1G18860;AT1G29280;AT1G29860;AT1G30650;AT1G55600;AT1G62300;AT1G64000;AT1G66550;AT1G68150;AT1G69310;AT1G69810;AT1G80590;AT1G80840;AT2G03340;AT2G23320;AT2G24570;AT2G25000;AT2G30250;AT2G30590;AT2G34830;AT2G37260;AT2G38470;AT2G40740;AT2G40750;AT2G44745;AT2G46130;AT2G46400;AT2G47260;AT3G01080;AT3G01970;AT3G04670;AT3G56400;AT3G58710;AT4G01250;AT4G01720;AT4G04450;AT4G12020;AT4G18170;AT4G22070;AT4G23810;AT4G24240;AT4G26440;AT4G26640;AT4G30935;AT4G31550;AT4G31800;AT4G39410;AT5G07100;AT5G13080;AT5G15130;AT5G22570;AT5G24110;AT5G28650;AT5G45050;AT5G45260;AT5G46350;AT5G49520;AT5G52830;AT5G56270
TF_motif_seq_0355	SRS	401	+	0.86	ACTCTaa	AT1G75520;AT2G18120;AT3G54430;AT4G36260;AT5G12330;AT5G66350
TF_motif_seq_0355	SRS	2049	-	0.86	gcAGAGT	AT1G75520;AT2G18120;AT3G54430;AT4G36260;AT5G12330;AT5G66350
TF_motif_seq_0396	WOX	1781	-	1	gcATTAA	AT2G17950
TF_motif_seq_0410	bHLH	461	-	0.75	ggaCGTAT	AT1G32640
TF_motif_seq_0410	bHLH	504	+	0.75	ATAAGttt	AT1G32640
TF_motif_seq_0410	bHLH	648	+	0.88	ATACGtga	AT1G32640
TF_motif_seq_0410	bHLH	1302	+	0.75	ATATGtgg	AT1G32640
TF_motif_seq_0410	bHLH	1404	-	0.75	aaaCATAT	AT1G32640
TF_motif_seq_0410	bHLH	1948	+	0.75	ATATGtat	AT1G32640
TF_motif_seq_0410	bHLH	1948	-	0.75	ataTGTAT	AT1G32640
TF_motif_seq_0410	bHLH	2085	+	0.75	AAACGtgc	AT1G32640
TF_motif_seq_0410	bHLH	2338	-	0.75	agaCGAAT	AT1G32640
TF_motif_seq_0444	Homeodomain;HD-ZIP	1015	-	0.86	aacATTTA	AT4G21750;AT4G04890
TF_motif_seq_0444	Homeodomain;HD-ZIP	1648	+	0.86	TAAATata	AT4G21750;AT4G04890
TF_motif_seq_0444	Homeodomain;HD-ZIP	1785	+	1	TAAATgta	AT4G21750;AT4G04890
TF_motif_seq_0456	E2F/DP	2448	+	0.86	TTTCGagc	AT5G22220;AT2G36010
TF_motif_seq_0472	Homeodomain;bZIP;HD-ZIP	898	-	0.88	cagtAATTG	AT5G65310
TF_motif_seq_0472	Homeodomain;bZIP;HD-ZIP	1231	-	0.88	aaatTATTG	AT5G65310
TF_motif_seq_0508	SBP	393	-	0.75	atGTACCta	AT1G20980;AT1G27360;AT1G27370;AT1G53160;AT1G69170;AT1G76580;AT2G33810;AT2G42200;AT2G47070;AT3G15270;AT3G57920;AT3G60030;AT5G18830;AT5G43270
TF_motif_seq_0508	SBP	459	-	0.75	ctGGACGta	AT1G20980;AT1G27360;AT1G27370;AT1G53160;AT1G69170;AT1G76580;AT2G33810;AT2G42200;AT2G47070;AT3G15270;AT3G57920;AT3G60030;AT5G18830;AT5G43270
TF_motif_seq_0508	SBP	646	-	0.75	ttATACGtg	AT1G20980;AT1G27360;AT1G27370;AT1G53160;AT1G69170;AT1G76580;AT2G33810;AT2G42200;AT2G47070;AT3G15270;AT3G57920;AT3G60030;AT5G18830;AT5G43270
TF_motif_seq_0508	SBP	839	+	0.75	tcCATACta	AT1G20980;AT1G27360;AT1G27370;AT1G53160;AT1G69170;AT1G76580;AT2G33810;AT2G42200;AT2G47070;AT3G15270;AT3G57920;AT3G60030;AT5G18830;AT5G43270
TF_motif_seq_0508	SBP	964	+	0.88	ttCTTACaa	AT1G20980;AT1G27360;AT1G27370;AT1G53160;AT1G69170;AT1G76580;AT2G33810;AT2G42200;AT2G47070;AT3G15270;AT3G57920;AT3G60030;AT5G18830;AT5G43270
TF_motif_seq_0508	SBP	1338	-	0.88	ttGTATGaa	AT1G20980;AT1G27360;AT1G27370;AT1G53160;AT1G69170;AT1G76580;AT2G33810;AT2G42200;AT2G47070;AT3G15270;AT3G57920;AT3G60030;AT5G18830;AT5G43270
TF_motif_seq_0508	SBP	1741	+	0.88	tgCATACaa	AT1G20980;AT1G27360;AT1G27370;AT1G53160;AT1G69170;AT1G76580;AT2G33810;AT2G42200;AT2G47070;AT3G15270;AT3G57920;AT3G60030;AT5G18830;AT5G43270
TF_motif_seq_0508	SBP	1858	-	0.75	taGTAGGga	AT1G20980;AT1G27360;AT1G27370;AT1G53160;AT1G69170;AT1G76580;AT2G33810;AT2G42200;AT2G47070;AT3G15270;AT3G57920;AT3G60030;AT5G18830;AT5G43270
TF_motif_seq_0508	SBP	1950	-	0.75	atGTATGca	AT1G20980;AT1G27360;AT1G27370;AT1G53160;AT1G69170;AT1G76580;AT2G33810;AT2G42200;AT2G47070;AT3G15270;AT3G57920;AT3G60030;AT5G18830;AT5G43270
TF_motif_seq_0508	SBP	2060	-	0.75	ttGGACGtg	AT1G20980;AT1G27360;AT1G27370;AT1G53160;AT1G69170;AT1G76580;AT2G33810;AT2G42200;AT2G47070;AT3G15270;AT3G57920;AT3G60030;AT5G18830;AT5G43270
TF_motif_seq_0508	SBP	2222	+	0.75	tcCGTTCac	AT1G20980;AT1G27360;AT1G27370;AT1G53160;AT1G69170;AT1G76580;AT2G33810;AT2G42200;AT2G47070;AT3G15270;AT3G57920;AT3G60030;AT5G18830;AT5G43270
TF_motif_seq_0508	SBP	2398	+	0.88	tgCGTCCaa	AT1G20980;AT1G27360;AT1G27370;AT1G53160;AT1G69170;AT1G76580;AT2G33810;AT2G42200;AT2G47070;AT3G15270;AT3G57920;AT3G60030;AT5G18830;AT5G43270
TF_motif_seq_0009	(Motif sequence only)	7	-	0.7	tttaaGAAGT	LS7ATPR1
TF_motif_seq_0009	(Motif sequence only)	306	-	0.7	tggatGTCGT	LS7ATPR1
TF_motif_seq_0009	(Motif sequence only)	403	-	0.8	tctaaGACGA	LS7ATPR1
TF_motif_seq_0009	(Motif sequence only)	850	-	0.8	tatatGACGA	LS7ATPR1
TF_motif_seq_0009	(Motif sequence only)	1019	-	0.8	tttatTACGT	LS7ATPR1
TF_motif_seq_0009	(Motif sequence only)	1025	+	0.7	ACGTTattta	LS7ATPR1
TF_motif_seq_0009	(Motif sequence only)	1212	+	0.7	ACTTCatcca	LS7ATPR1
TF_motif_seq_0009	(Motif sequence only)	1435	-	0.7	cccatGACTT	LS7ATPR1
TF_motif_seq_0009	(Motif sequence only)	1752	-	0.7	attatGACAT	LS7ATPR1
TF_motif_seq_0009	(Motif sequence only)	2064	+	0.7	ACGTGaacga	LS7ATPR1
TF_motif_seq_0022	(Motif sequence only)	1080	+	1	CCAAAattgg	CARGATCONSENSUS
TF_motif_seq_0022	(Motif sequence only)	1080	-	1	ccaaaATTGG	CARGATCONSENSUS
TF_motif_seq_0027	(Motif sequence only)	748	+	1	CATATattag	CARGCW8GAT
TF_motif_seq_0027	(Motif sequence only)	748	-	1	catatATTAG	CARGCW8GAT
TF_motif_seq_0027	(Motif sequence only)	1666	+	1	CTTAAataag	CARGCW8GAT
TF_motif_seq_0027	(Motif sequence only)	1666	-	1	cttaaATAAG	CARGCW8GAT
TF_motif_seq_0052	(Motif sequence only)	364	+	0.7	TCTACctgat	LS5ATPR1
TF_motif_seq_0052	(Motif sequence only)	930	+	0.7	TCTACtagac	LS5ATPR1
TF_motif_seq_0053	(Motif sequence only)	318	+	0.7	TTGCAtattt	SORLREP5AT
TF_motif_seq_0053	(Motif sequence only)	338	-	0.7	cttgaTGCAA	SORLREP5AT
TF_motif_seq_0053	(Motif sequence only)	689	+	0.7	TTGCAttgat	SORLREP5AT
TF_motif_seq_0053	(Motif sequence only)	895	+	0.7	TTGCAgtaat	SORLREP5AT
TF_motif_seq_0053	(Motif sequence only)	1098	-	0.7	tttgaTGCAA	SORLREP5AT
TF_motif_seq_0053	(Motif sequence only)	1221	-	0.8	aaccaTGCAA	SORLREP5AT
TF_motif_seq_0053	(Motif sequence only)	1363	+	0.7	TTGCAcaaat	SORLREP5AT
TF_motif_seq_0053	(Motif sequence only)	1556	-	0.8	tggcaTGCAA	SORLREP5AT
TF_motif_seq_0053	(Motif sequence only)	2430	+	0.7	TTGCAggcca	SORLREP5AT
TF_motif_seq_0060	(Motif sequence only)	903	+	0.73	ATTGGagcact	UPRE1AT
TF_motif_seq_0069	(Motif sequence only)	694	-	0.82	ttgatcTTCAG	TL1ATSAR
TF_motif_seq_0120	(Motif sequence only)	457	-	0.69	atctggacGTATG	JASE2ATOPR1
TF_motif_seq_0156	(Motif sequence only)	366	-	1	tacctgatttGGAAA	AGATCONSENSUS
TF_motif_seq_0168	(Motif sequence only)	365	-	0.87	ctacctgatttGGAAA	AGAMOUSATCONSENSUS
TF_motif_seq_0182	(Motif sequence only)	1076	+	0.88	agatCCAAAattggatgg	AGL2ATCONSENSUS
TF_motif_seq_0182	(Motif sequence only)	1076	-	0.88	agatccaaaATTGGatgg	AGL2ATCONSENSUS
TF_motif_seq_0183	(Motif sequence only)	364	+	0.87	tctacctgatttGGAAAt	AGL1ATCONSENSUS
TF_motif_seq_0200	(Motif sequence only)	32	+	0.65	TTGGTtaaaataaaaaactg	PIIATGAPB
TF_motif_seq_0200	(Motif sequence only)	1268	+	0.7	TTGGTtgtgatcaattgata	PIIATGAPB
TF_motif_seq_0248	(Motif sequence only)	20	-	0.8	GCGTT	MYBCOREATCYCB1
TF_motif_seq_0248	(Motif sequence only)	47	+	0.8	AACTG	MYBCOREATCYCB1
TF_motif_seq_0248	(Motif sequence only)	146	+	0.8	AAAGG	MYBCOREATCYCB1
TF_motif_seq_0248	(Motif sequence only)	160	-	0.8	CCGCT	MYBCOREATCYCB1
TF_motif_seq_0248	(Motif sequence only)	198	+	0.8	AATGG	MYBCOREATCYCB1
TF_motif_seq_0248	(Motif sequence only)	256	-	0.8	CCGAT	MYBCOREATCYCB1
TF_motif_seq_0248	(Motif sequence only)	271	+	0.8	AATGG	MYBCOREATCYCB1
TF_motif_seq_0248	(Motif sequence only)	276	-	0.8	CAGTT	MYBCOREATCYCB1
TF_motif_seq_0248	(Motif sequence only)	550	+	0.8	AACGA	MYBCOREATCYCB1
TF_motif_seq_0248	(Motif sequence only)	795	-	0.8	CCATT	MYBCOREATCYCB1
TF_motif_seq_0248	(Motif sequence only)	809	+	0.8	AATGG	MYBCOREATCYCB1
TF_motif_seq_0248	(Motif sequence only)	1005	+	0.8	AATGG	MYBCOREATCYCB1
TF_motif_seq_0248	(Motif sequence only)	1025	-	0.8	ACGTT	MYBCOREATCYCB1
TF_motif_seq_0248	(Motif sequence only)	1035	+	0.8	AAAGG	MYBCOREATCYCB1
TF_motif_seq_0248	(Motif sequence only)	1390	+	0.8	AAAGG	MYBCOREATCYCB1
TF_motif_seq_0248	(Motif sequence only)	1391	+	0.8	AAGGG	MYBCOREATCYCB1
TF_motif_seq_0248	(Motif sequence only)	1520	-	0.8	CCCTT	MYBCOREATCYCB1
TF_motif_seq_0248	(Motif sequence only)	1521	-	0.8	CCTTT	MYBCOREATCYCB1
TF_motif_seq_0248	(Motif sequence only)	1538	-	0.8	CCGAT	MYBCOREATCYCB1
TF_motif_seq_0248	(Motif sequence only)	1627	-	0.8	CCTTT	MYBCOREATCYCB1
TF_motif_seq_0248	(Motif sequence only)	1691	-	0.8	CAGTT	MYBCOREATCYCB1
TF_motif_seq_0248	(Motif sequence only)	1871	-	0.8	CTGTT	MYBCOREATCYCB1
TF_motif_seq_0248	(Motif sequence only)	1885	-	0.8	CCCTT	MYBCOREATCYCB1
TF_motif_seq_0248	(Motif sequence only)	1900	+	0.8	AAAGG	MYBCOREATCYCB1
TF_motif_seq_0248	(Motif sequence only)	2057	-	0.8	CCATT	MYBCOREATCYCB1
TF_motif_seq_0248	(Motif sequence only)	2069	+	0.8	AACGA	MYBCOREATCYCB1
TF_motif_seq_0248	(Motif sequence only)	2086	+	0.8	AACGT	MYBCOREATCYCB1
TF_motif_seq_0248	(Motif sequence only)	2107	+	0.8	AAGGG	MYBCOREATCYCB1
TF_motif_seq_0248	(Motif sequence only)	2121	-	1	CCGTT	MYBCOREATCYCB1
TF_motif_seq_0248	(Motif sequence only)	2136	-	0.8	CTGTT	MYBCOREATCYCB1
TF_motif_seq_0248	(Motif sequence only)	2165	-	0.8	TCGTT	MYBCOREATCYCB1
TF_motif_seq_0248	(Motif sequence only)	2194	-	0.8	CCATT	MYBCOREATCYCB1
TF_motif_seq_0248	(Motif sequence only)	2201	+	0.8	CACGG	MYBCOREATCYCB1
TF_motif_seq_0248	(Motif sequence only)	2223	-	1	CCGTT	MYBCOREATCYCB1
TF_motif_seq_0248	(Motif sequence only)	2252	+	0.8	AACCG	MYBCOREATCYCB1
TF_motif_seq_0248	(Motif sequence only)	2254	-	0.8	CCGAT	MYBCOREATCYCB1
TF_motif_seq_0248	(Motif sequence only)	2301	+	0.8	AACGA	MYBCOREATCYCB1
TF_motif_seq_0248	(Motif sequence only)	2366	-	0.8	CCATT	MYBCOREATCYCB1
TF_motif_seq_0248	(Motif sequence only)	2388	-	0.8	CCGGT	MYBCOREATCYCB1
TF_motif_seq_0248	(Motif sequence only)	2394	-	1	CCGTT	MYBCOREATCYCB1
TF_motif_seq_0248	(Motif sequence only)	2466	+	0.8	AAAGG	MYBCOREATCYCB1
TF_motif_seq_0248	(Motif sequence only)	2467	+	0.8	AAGGG	MYBCOREATCYCB1
TF_motif_seq_0249	(Motif sequence only)	13	+	0.8	AAGTG	ABRELATERD1
TF_motif_seq_0249	(Motif sequence only)	281	-	0.8	CATGT	ABRELATERD1
TF_motif_seq_0249	(Motif sequence only)	296	+	0.8	ATGTG	ABRELATERD1
TF_motif_seq_0249	(Motif sequence only)	336	-	0.8	CACTT	ABRELATERD1
TF_motif_seq_0249	(Motif sequence only)	337	+	0.8	ACTTG	ABRELATERD1
TF_motif_seq_0249	(Motif sequence only)	367	+	0.8	ACCTG	ABRELATERD1
TF_motif_seq_0249	(Motif sequence only)	462	-	0.8	GACGT	ABRELATERD1
TF_motif_seq_0249	(Motif sequence only)	463	+	0.8	ACGTA	ABRELATERD1
TF_motif_seq_0249	(Motif sequence only)	513	-	0.8	CAAGT	ABRELATERD1
TF_motif_seq_0249	(Motif sequence only)	514	+	0.8	AAGTG	ABRELATERD1
TF_motif_seq_0249	(Motif sequence only)	551	+	0.8	ACGAG	ABRELATERD1
TF_motif_seq_0249	(Motif sequence only)	621	+	0.8	ACATG	ABRELATERD1
TF_motif_seq_0249	(Motif sequence only)	649	-	0.8	TACGT	ABRELATERD1
TF_motif_seq_0249	(Motif sequence only)	650	+	1	ACGTG	ABRELATERD1
TF_motif_seq_0249	(Motif sequence only)	803	-	0.8	CACAT	ABRELATERD1
TF_motif_seq_0249	(Motif sequence only)	818	+	0.8	ACATG	ABRELATERD1
TF_motif_seq_0249	(Motif sequence only)	910	-	0.8	CACTT	ABRELATERD1
TF_motif_seq_0249	(Motif sequence only)	926	-	0.8	CACAT	ABRELATERD1
TF_motif_seq_0249	(Motif sequence only)	982	-	0.8	CACAT	ABRELATERD1
TF_motif_seq_0249	(Motif sequence only)	1024	-	0.8	TACGT	ABRELATERD1
TF_motif_seq_0249	(Motif sequence only)	1025	+	0.8	ACGTT	ABRELATERD1
TF_motif_seq_0249	(Motif sequence only)	1163	+	0.8	ACATG	ABRELATERD1
TF_motif_seq_0249	(Motif sequence only)	1244	+	0.8	ACATG	ABRELATERD1
TF_motif_seq_0249	(Motif sequence only)	1304	+	0.8	ATGTG	ABRELATERD1
TF_motif_seq_0249	(Motif sequence only)	1355	-	0.8	CACTT	ABRELATERD1
TF_motif_seq_0249	(Motif sequence only)	1356	+	0.8	ACTTG	ABRELATERD1
TF_motif_seq_0249	(Motif sequence only)	1396	+	0.8	ACATG	ABRELATERD1
TF_motif_seq_0249	(Motif sequence only)	1441	+	0.8	ACTTG	ABRELATERD1
TF_motif_seq_0249	(Motif sequence only)	1455	-	0.8	CAAGT	ABRELATERD1
TF_motif_seq_0249	(Motif sequence only)	1758	+	0.8	ACATG	ABRELATERD1
TF_motif_seq_0249	(Motif sequence only)	1930	+	0.8	TCGTG	ABRELATERD1
TF_motif_seq_0249	(Motif sequence only)	2018	+	0.8	ACTTG	ABRELATERD1
TF_motif_seq_0249	(Motif sequence only)	2063	-	0.8	GACGT	ABRELATERD1
TF_motif_seq_0249	(Motif sequence only)	2064	+	1	ACGTG	ABRELATERD1
TF_motif_seq_0249	(Motif sequence only)	2086	-	0.8	AACGT	ABRELATERD1
TF_motif_seq_0249	(Motif sequence only)	2087	+	1	ACGTG	ABRELATERD1
TF_motif_seq_0249	(Motif sequence only)	2115	-	0.8	CACCT	ABRELATERD1
TF_motif_seq_0249	(Motif sequence only)	2120	-	0.8	CCCGT	ABRELATERD1
TF_motif_seq_0249	(Motif sequence only)	2164	-	0.8	CTCGT	ABRELATERD1
TF_motif_seq_0249	(Motif sequence only)	2201	-	0.8	CACGG	ABRELATERD1
TF_motif_seq_0249	(Motif sequence only)	2239	-	0.8	CTCGT	ABRELATERD1
TF_motif_seq_0249	(Motif sequence only)	2240	+	0.8	TCGTG	ABRELATERD1
TF_motif_seq_0249	(Motif sequence only)	2311	+	0.8	ACGAG	ABRELATERD1
TF_motif_seq_0249	(Motif sequence only)	2393	-	0.8	CCCGT	ABRELATERD1
TF_motif_seq_0249	(Motif sequence only)	2475	+	0.8	GCGTG	ABRELATERD1
TF_motif_seq_0249	(Motif sequence only)	2489	-	0.8	CAGGT	ABRELATERD1
TF_motif_seq_0249	(Motif sequence only)	2495	-	0.8	CATGT	ABRELATERD1
TF_motif_seq_0261	(Motif sequence only)	90	-	0.8	GTCTT	SURECOREATSULTR11
TF_motif_seq_0261	(Motif sequence only)	97	-	0.8	GTCTA	SURECOREATSULTR11
TF_motif_seq_0261	(Motif sequence only)	108	+	0.8	GATAC	SURECOREATSULTR11
TF_motif_seq_0261	(Motif sequence only)	174	-	0.8	GTCTT	SURECOREATSULTR11
TF_motif_seq_0261	(Motif sequence only)	298	-	0.8	GTGTC	SURECOREATSULTR11
TF_motif_seq_0261	(Motif sequence only)	300	-	1	GTCTC	SURECOREATSULTR11
TF_motif_seq_0261	(Motif sequence only)	406	+	0.8	AAGAC	SURECOREATSULTR11
TF_motif_seq_0261	(Motif sequence only)	447	-	0.8	GTCTA	SURECOREATSULTR11
TF_motif_seq_0261	(Motif sequence only)	480	-	1	GTCTC	SURECOREATSULTR11
TF_motif_seq_0261	(Motif sequence only)	486	+	0.8	GAGAT	SURECOREATSULTR11
TF_motif_seq_0261	(Motif sequence only)	527	-	0.8	ATCTC	SURECOREATSULTR11
TF_motif_seq_0261	(Motif sequence only)	553	+	0.8	GAGAT	SURECOREATSULTR11
TF_motif_seq_0261	(Motif sequence only)	576	-	0.8	ATCTC	SURECOREATSULTR11
TF_motif_seq_0261	(Motif sequence only)	660	+	0.8	GAGAT	SURECOREATSULTR11
TF_motif_seq_0261	(Motif sequence only)	733	-	0.8	TTCTC	SURECOREATSULTR11
TF_motif_seq_0261	(Motif sequence only)	770	+	0.8	GAGAT	SURECOREATSULTR11
TF_motif_seq_0261	(Motif sequence only)	815	+	0.8	TAGAC	SURECOREATSULTR11
TF_motif_seq_0261	(Motif sequence only)	877	+	0.8	GAGAA	SURECOREATSULTR11
TF_motif_seq_0261	(Motif sequence only)	935	+	0.8	TAGAC	SURECOREATSULTR11
TF_motif_seq_0261	(Motif sequence only)	1009	-	0.8	GTATC	SURECOREATSULTR11
TF_motif_seq_0261	(Motif sequence only)	1136	-	0.8	ATCTC	SURECOREATSULTR11
TF_motif_seq_0261	(Motif sequence only)	1160	+	0.8	AAGAC	SURECOREATSULTR11
TF_motif_seq_0261	(Motif sequence only)	1248	+	0.8	GAGGC	SURECOREATSULTR11
TF_motif_seq_0261	(Motif sequence only)	1258	+	0.8	GAGAA	SURECOREATSULTR11
TF_motif_seq_0261	(Motif sequence only)	1325	-	0.8	TTCTC	SURECOREATSULTR11
TF_motif_seq_0261	(Motif sequence only)	1381	-	0.8	GTTTC	SURECOREATSULTR11
TF_motif_seq_0261	(Motif sequence only)	1393	+	0.8	GGGAC	SURECOREATSULTR11
TF_motif_seq_0261	(Motif sequence only)	1501	-	0.8	ATCTC	SURECOREATSULTR11
TF_motif_seq_0261	(Motif sequence only)	1516	-	0.8	CTCTC	SURECOREATSULTR11
TF_motif_seq_0261	(Motif sequence only)	1605	+	0.8	GAGAT	SURECOREATSULTR11
TF_motif_seq_0261	(Motif sequence only)	1777	+	0.8	GAGAG	SURECOREATSULTR11
TF_motif_seq_0261	(Motif sequence only)	1800	-	0.8	CTCTC	SURECOREATSULTR11
TF_motif_seq_0261	(Motif sequence only)	1865	+	1	GAGAC	SURECOREATSULTR11
TF_motif_seq_0261	(Motif sequence only)	1867	+	0.8	GACAC	SURECOREATSULTR11
TF_motif_seq_0261	(Motif sequence only)	1880	-	0.8	TTCTC	SURECOREATSULTR11
TF_motif_seq_0261	(Motif sequence only)	1888	-	0.8	TTCTC	SURECOREATSULTR11
TF_motif_seq_0261	(Motif sequence only)	1979	-	1	GTCTC	SURECOREATSULTR11
TF_motif_seq_0261	(Motif sequence only)	1981	-	0.8	CTCTC	SURECOREATSULTR11
TF_motif_seq_0261	(Motif sequence only)	1987	-	0.8	TTCTC	SURECOREATSULTR11
TF_motif_seq_0261	(Motif sequence only)	1999	-	0.8	CTCTC	SURECOREATSULTR11
TF_motif_seq_0261	(Motif sequence only)	2022	+	0.8	GAGAG	SURECOREATSULTR11
TF_motif_seq_0261	(Motif sequence only)	2024	+	0.8	GAGGC	SURECOREATSULTR11
TF_motif_seq_0261	(Motif sequence only)	2043	+	0.8	GAGAA	SURECOREATSULTR11
TF_motif_seq_0261	(Motif sequence only)	2250	+	0.8	GAAAC	SURECOREATSULTR11
TF_motif_seq_0261	(Motif sequence only)	2262	+	0.8	GGGAC	SURECOREATSULTR11
TF_motif_seq_0261	(Motif sequence only)	2270	+	0.8	GAGAG	SURECOREATSULTR11
TF_motif_seq_0261	(Motif sequence only)	2272	+	0.8	GAGAT	SURECOREATSULTR11
TF_motif_seq_0261	(Motif sequence only)	2316	+	0.8	GAGAA	SURECOREATSULTR11
TF_motif_seq_0261	(Motif sequence only)	2337	+	1	GAGAC	SURECOREATSULTR11
TF_motif_seq_0261	(Motif sequence only)	2371	-	0.8	GCCTC	SURECOREATSULTR11
TF_motif_seq_0261	(Motif sequence only)	2391	-	0.8	GTCCC	SURECOREATSULTR11
TF_motif_seq_0261	(Motif sequence only)	2472	+	0.8	GAGGC	SURECOREATSULTR11
TF_motif_seq_0263	(Motif sequence only)	22	-	0.8	GTTGC	SORLIP1AT
TF_motif_seq_0263	(Motif sequence only)	51	+	0.8	GCCAT	SORLIP1AT
TF_motif_seq_0263	(Motif sequence only)	105	-	0.8	GTGGA	SORLIP1AT
TF_motif_seq_0263	(Motif sequence only)	121	-	0.8	CTGGC	SORLIP1AT
TF_motif_seq_0263	(Motif sequence only)	129	-	0.8	GTGGG	SORLIP1AT
TF_motif_seq_0263	(Motif sequence only)	204	-	0.8	TTGGC	SORLIP1AT
TF_motif_seq_0263	(Motif sequence only)	272	-	0.8	ATGGC	SORLIP1AT
TF_motif_seq_0263	(Motif sequence only)	298	-	0.8	GTGTC	SORLIP1AT
TF_motif_seq_0263	(Motif sequence only)	417	-	0.8	GTGGT	SORLIP1AT
TF_motif_seq_0263	(Motif sequence only)	520	+	0.8	TCCAC	SORLIP1AT
TF_motif_seq_0263	(Motif sequence only)	606	-	0.8	GTGGA	SORLIP1AT
TF_motif_seq_0263	(Motif sequence only)	630	-	0.8	GTAGC	SORLIP1AT
TF_motif_seq_0263	(Motif sequence only)	724	-	0.8	GTAGC	SORLIP1AT
TF_motif_seq_0263	(Motif sequence only)	801	+	0.8	TCCAC	SORLIP1AT
TF_motif_seq_0263	(Motif sequence only)	924	+	1	GCCAC	SORLIP1AT
TF_motif_seq_0263	(Motif sequence only)	1038	+	0.8	GGCAC	SORLIP1AT
TF_motif_seq_0263	(Motif sequence only)	1170	-	0.8	GTTGC	SORLIP1AT
TF_motif_seq_0263	(Motif sequence only)	1209	+	0.8	GCAAC	SORLIP1AT
TF_motif_seq_0263	(Motif sequence only)	1248	-	0.8	GAGGC	SORLIP1AT
TF_motif_seq_0263	(Motif sequence only)	1306	-	0.8	GTGGA	SORLIP1AT
TF_motif_seq_0263	(Motif sequence only)	1362	-	0.8	GTTGC	SORLIP1AT
TF_motif_seq_0263	(Motif sequence only)	1528	+	0.8	GCAAC	SORLIP1AT
TF_motif_seq_0263	(Motif sequence only)	1549	-	0.8	ATGGC	SORLIP1AT
TF_motif_seq_0263	(Motif sequence only)	1555	-	0.8	TTGGC	SORLIP1AT
TF_motif_seq_0263	(Motif sequence only)	1687	-	0.8	GTAGC	SORLIP1AT
TF_motif_seq_0263	(Motif sequence only)	1790	-	0.8	GTAGC	SORLIP1AT
TF_motif_seq_0263	(Motif sequence only)	1793	+	1	GCCAC	SORLIP1AT
TF_motif_seq_0263	(Motif sequence only)	1837	-	0.8	GTAGC	SORLIP1AT
TF_motif_seq_0263	(Motif sequence only)	1840	+	0.8	GCTAC	SORLIP1AT
TF_motif_seq_0263	(Motif sequence only)	1867	+	0.8	GACAC	SORLIP1AT
TF_motif_seq_0263	(Motif sequence only)	1970	+	1	GCCAC	SORLIP1AT
TF_motif_seq_0263	(Motif sequence only)	2024	-	0.8	GAGGC	SORLIP1AT
TF_motif_seq_0263	(Motif sequence only)	2089	-	0.8	GTGCC	SORLIP1AT
TF_motif_seq_0263	(Motif sequence only)	2095	+	0.8	TCCAC	SORLIP1AT
TF_motif_seq_0263	(Motif sequence only)	2113	+	0.8	ACCAC	SORLIP1AT
TF_motif_seq_0263	(Motif sequence only)	2179	+	0.8	ACCAC	SORLIP1AT
TF_motif_seq_0263	(Motif sequence only)	2205	+	0.8	GCCAT	SORLIP1AT
TF_motif_seq_0263	(Motif sequence only)	2294	+	0.8	GGCAC	SORLIP1AT
TF_motif_seq_0263	(Motif sequence only)	2323	+	0.8	GCAAC	SORLIP1AT
TF_motif_seq_0263	(Motif sequence only)	2353	-	0.8	GTGGG	SORLIP1AT
TF_motif_seq_0263	(Motif sequence only)	2371	+	0.8	GCCTC	SORLIP1AT
TF_motif_seq_0263	(Motif sequence only)	2380	-	0.8	GCGGC	SORLIP1AT
TF_motif_seq_0263	(Motif sequence only)	2383	+	0.8	GCCCC	SORLIP1AT
TF_motif_seq_0263	(Motif sequence only)	2396	-	0.8	GTTGC	SORLIP1AT
TF_motif_seq_0263	(Motif sequence only)	2436	+	0.8	GCCAG	SORLIP1AT
TF_motif_seq_0263	(Motif sequence only)	2472	-	0.8	GAGGC	SORLIP1AT
TF_motif_seq_0263	(Motif sequence only)	2477	-	0.8	GTGGG	SORLIP1AT
TF_motif_seq_0265	(Motif sequence only)	122	+	0.8	TGGCC	SORLIP2AT
TF_motif_seq_0265	(Motif sequence only)	123	-	0.8	GGCCT	SORLIP2AT
TF_motif_seq_0265	(Motif sequence only)	435	+	0.8	AGGCC	SORLIP2AT
TF_motif_seq_0265	(Motif sequence only)	436	+	0.8	GGCCC	SORLIP2AT
TF_motif_seq_0265	(Motif sequence only)	436	-	1	GGCCC	SORLIP2AT
TF_motif_seq_0265	(Motif sequence only)	1038	-	0.8	GGCAC	SORLIP2AT
TF_motif_seq_0265	(Motif sequence only)	1393	+	0.8	GGGAC	SORLIP2AT
TF_motif_seq_0265	(Motif sequence only)	2089	+	0.8	GTGCC	SORLIP2AT
TF_motif_seq_0265	(Motif sequence only)	2090	-	0.8	TGCCC	SORLIP2AT
TF_motif_seq_0265	(Motif sequence only)	2203	+	0.8	CGGCC	SORLIP2AT
TF_motif_seq_0265	(Motif sequence only)	2204	-	0.8	GGCCA	SORLIP2AT
TF_motif_seq_0265	(Motif sequence only)	2262	+	0.8	GGGAC	SORLIP2AT
TF_motif_seq_0265	(Motif sequence only)	2294	-	0.8	GGCAC	SORLIP2AT
TF_motif_seq_0265	(Motif sequence only)	2381	+	0.8	CGGCC	SORLIP2AT
TF_motif_seq_0265	(Motif sequence only)	2382	+	0.8	GGCCC	SORLIP2AT
TF_motif_seq_0265	(Motif sequence only)	2382	-	1	GGCCC	SORLIP2AT
TF_motif_seq_0265	(Motif sequence only)	2383	-	0.8	GCCCC	SORLIP2AT
TF_motif_seq_0265	(Motif sequence only)	2390	+	0.8	GGTCC	SORLIP2AT
TF_motif_seq_0265	(Motif sequence only)	2390	-	0.8	GGTCC	SORLIP2AT
TF_motif_seq_0265	(Motif sequence only)	2391	-	0.8	GTCCC	SORLIP2AT
TF_motif_seq_0265	(Motif sequence only)	2411	-	0.8	TGCCC	SORLIP2AT
TF_motif_seq_0265	(Motif sequence only)	2434	+	0.8	AGGCC	SORLIP2AT
TF_motif_seq_0265	(Motif sequence only)	2435	-	0.8	GGCCA	SORLIP2AT
TF_motif_seq_0268	(Motif sequence only)	2	-	1	AATCA	ARR1AT
TF_motif_seq_0268	(Motif sequence only)	188	+	1	GGATT	ARR1AT
TF_motif_seq_0268	(Motif sequence only)	211	+	1	TGATT	ARR1AT
TF_motif_seq_0268	(Motif sequence only)	219	-	1	AATCC	ARR1AT
TF_motif_seq_0268	(Motif sequence only)	241	+	1	AGATT	ARR1AT
TF_motif_seq_0268	(Motif sequence only)	370	+	1	TGATT	ARR1AT
TF_motif_seq_0268	(Motif sequence only)	456	-	1	AATCT	ARR1AT
TF_motif_seq_0268	(Motif sequence only)	487	+	1	AGATT	ARR1AT
TF_motif_seq_0268	(Motif sequence only)	526	-	1	AATCT	ARR1AT
TF_motif_seq_0268	(Motif sequence only)	563	+	1	TGATT	ARR1AT
TF_motif_seq_0268	(Motif sequence only)	594	-	1	AATCT	ARR1AT
TF_motif_seq_0268	(Motif sequence only)	703	+	1	AGATT	ARR1AT
TF_motif_seq_0268	(Motif sequence only)	761	-	1	AATCT	ARR1AT
TF_motif_seq_0268	(Motif sequence only)	771	+	1	AGATT	ARR1AT
TF_motif_seq_0268	(Motif sequence only)	1046	+	1	AGATT	ARR1AT
TF_motif_seq_0268	(Motif sequence only)	1053	+	1	GGATT	ARR1AT
TF_motif_seq_0268	(Motif sequence only)	1135	-	1	AATCT	ARR1AT
TF_motif_seq_0268	(Motif sequence only)	1186	-	1	AATCA	ARR1AT
TF_motif_seq_0268	(Motif sequence only)	1308	+	1	GGATT	ARR1AT
TF_motif_seq_0268	(Motif sequence only)	1322	+	1	TGATT	ARR1AT
TF_motif_seq_0268	(Motif sequence only)	1480	-	1	AATCT	ARR1AT
TF_motif_seq_0268	(Motif sequence only)	1491	-	1	AATCT	ARR1AT
TF_motif_seq_0268	(Motif sequence only)	1539	+	1	CGATT	ARR1AT
TF_motif_seq_0268	(Motif sequence only)	1566	+	1	AGATT	ARR1AT
TF_motif_seq_0268	(Motif sequence only)	1708	+	1	AGATT	ARR1AT
TF_motif_seq_0268	(Motif sequence only)	1820	-	1	AATCT	ARR1AT
TF_motif_seq_0268	(Motif sequence only)	2149	-	1	AATCA	ARR1AT
TF_motif_seq_0268	(Motif sequence only)	2190	-	1	AATCC	ARR1AT
TF_motif_seq_0268	(Motif sequence only)	2213	-	1	AATCC	ARR1AT
TF_motif_seq_0268	(Motif sequence only)	2343	-	1	AATCC	ARR1AT
TF_motif_seq_0268	(Motif sequence only)	2357	+	1	GGATT	ARR1AT
TF_motif_seq_0268	(Motif sequence only)	2363	-	1	AATCC	ARR1AT
TF_motif_seq_0268	(Motif sequence only)	2480	+	1	GGATT	ARR1AT
TF_motif_seq_0275	(Motif sequence only)	35	-	0.8	GTTAA	WBOXATNPR1
TF_motif_seq_0275	(Motif sequence only)	54	-	0.8	ATCAA	WBOXATNPR1
TF_motif_seq_0275	(Motif sequence only)	97	-	0.8	GTCTA	WBOXATNPR1
TF_motif_seq_0275	(Motif sequence only)	150	-	1	GTCAA	WBOXATNPR1
TF_motif_seq_0275	(Motif sequence only)	155	+	0.8	TTAAC	WBOXATNPR1
TF_motif_seq_0275	(Motif sequence only)	172	+	0.8	TTGTC	WBOXATNPR1
TF_motif_seq_0275	(Motif sequence only)	183	-	0.8	TTCAA	WBOXATNPR1
TF_motif_seq_0275	(Motif sequence only)	204	+	0.8	TTGGC	WBOXATNPR1
TF_motif_seq_0275	(Motif sequence only)	210	+	0.8	TTGAT	WBOXATNPR1
TF_motif_seq_0275	(Motif sequence only)	236	-	0.8	GTCAT	WBOXATNPR1
TF_motif_seq_0275	(Motif sequence only)	244	-	0.8	TTCAA	WBOXATNPR1
TF_motif_seq_0275	(Motif sequence only)	284	-	0.8	GTCAT	WBOXATNPR1
TF_motif_seq_0275	(Motif sequence only)	291	+	0.8	TTGAA	WBOXATNPR1
TF_motif_seq_0275	(Motif sequence only)	334	+	0.8	TTCAC	WBOXATNPR1
TF_motif_seq_0275	(Motif sequence only)	339	+	0.8	TTGAT	WBOXATNPR1
TF_motif_seq_0275	(Motif sequence only)	447	-	0.8	GTCTA	WBOXATNPR1
TF_motif_seq_0275	(Motif sequence only)	460	+	0.8	TGGAC	WBOXATNPR1
TF_motif_seq_0275	(Motif sequence only)	474	-	0.8	ATCAA	WBOXATNPR1
TF_motif_seq_0275	(Motif sequence only)	509	+	0.8	TTTAC	WBOXATNPR1
TF_motif_seq_0275	(Motif sequence only)	546	-	0.8	ATCAA	WBOXATNPR1
TF_motif_seq_0275	(Motif sequence only)	562	+	0.8	TTGAT	WBOXATNPR1
TF_motif_seq_0275	(Motif sequence only)	589	+	0.8	TTGAT	WBOXATNPR1
TF_motif_seq_0275	(Motif sequence only)	598	+	0.8	TTAAC	WBOXATNPR1
TF_motif_seq_0275	(Motif sequence only)	652	-	0.8	GTGAA	WBOXATNPR1
TF_motif_seq_0275	(Motif sequence only)	658	+	0.8	TTGAG	WBOXATNPR1
TF_motif_seq_0275	(Motif sequence only)	694	+	0.8	TTGAT	WBOXATNPR1
TF_motif_seq_0275	(Motif sequence only)	774	-	0.8	TTCAA	WBOXATNPR1
TF_motif_seq_0275	(Motif sequence only)	784	+	0.8	TTGAT	WBOXATNPR1
TF_motif_seq_0275	(Motif sequence only)	798	+	0.8	TTGTC	WBOXATNPR1
TF_motif_seq_0275	(Motif sequence only)	800	-	0.8	GTCCA	WBOXATNPR1
TF_motif_seq_0275	(Motif sequence only)	806	-	0.8	ATCAA	WBOXATNPR1
TF_motif_seq_0275	(Motif sequence only)	815	+	0.8	TAGAC	WBOXATNPR1
TF_motif_seq_0275	(Motif sequence only)	832	-	0.8	GTCAT	WBOXATNPR1
TF_motif_seq_0275	(Motif sequence only)	853	+	0.8	ATGAC	WBOXATNPR1
TF_motif_seq_0275	(Motif sequence only)	886	-	0.8	GTCCA	WBOXATNPR1
TF_motif_seq_0275	(Motif sequence only)	935	+	0.8	TAGAC	WBOXATNPR1
TF_motif_seq_0275	(Motif sequence only)	1011	-	0.8	ATCAA	WBOXATNPR1
TF_motif_seq_0275	(Motif sequence only)	1099	+	0.8	TTGAT	WBOXATNPR1
TF_motif_seq_0275	(Motif sequence only)	1117	+	0.8	TTGAT	WBOXATNPR1
TF_motif_seq_0275	(Motif sequence only)	1138	-	0.8	CTCAA	WBOXATNPR1
TF_motif_seq_0275	(Motif sequence only)	1187	-	0.8	ATCAA	WBOXATNPR1
TF_motif_seq_0275	(Motif sequence only)	1241	+	0.8	TTTAC	WBOXATNPR1
TF_motif_seq_0275	(Motif sequence only)	1277	-	0.8	ATCAA	WBOXATNPR1
TF_motif_seq_0275	(Motif sequence only)	1282	+	0.8	TTGAT	WBOXATNPR1
TF_motif_seq_0275	(Motif sequence only)	1294	-	0.8	TTCAA	WBOXATNPR1
TF_motif_seq_0275	(Motif sequence only)	1411	+	0.8	TTGAT	WBOXATNPR1
TF_motif_seq_0275	(Motif sequence only)	1438	+	0.8	ATGAC	WBOXATNPR1
TF_motif_seq_0275	(Motif sequence only)	1453	-	0.8	ATCAA	WBOXATNPR1
TF_motif_seq_0275	(Motif sequence only)	1467	-	0.8	ATCAA	WBOXATNPR1
TF_motif_seq_0275	(Motif sequence only)	1477	+	0.8	TTGAA	WBOXATNPR1
TF_motif_seq_0275	(Motif sequence only)	1498	+	0.8	TTGAT	WBOXATNPR1
TF_motif_seq_0275	(Motif sequence only)	1542	+	0.8	TTTAC	WBOXATNPR1
TF_motif_seq_0275	(Motif sequence only)	1555	+	0.8	TTGGC	WBOXATNPR1
TF_motif_seq_0275	(Motif sequence only)	1591	-	0.8	GTTAA	WBOXATNPR1
TF_motif_seq_0275	(Motif sequence only)	1603	+	0.8	TTGAG	WBOXATNPR1
TF_motif_seq_0275	(Motif sequence only)	1697	+	0.8	TTGAA	WBOXATNPR1
TF_motif_seq_0275	(Motif sequence only)	1755	+	0.8	ATGAC	WBOXATNPR1
TF_motif_seq_0275	(Motif sequence only)	1812	+	0.8	TTTAC	WBOXATNPR1
TF_motif_seq_0275	(Motif sequence only)	1915	-	0.8	ATCAA	WBOXATNPR1
TF_motif_seq_0275	(Motif sequence only)	1943	+	0.8	TTTAC	WBOXATNPR1
TF_motif_seq_0275	(Motif sequence only)	1977	+	0.8	TTGTC	WBOXATNPR1
TF_motif_seq_0275	(Motif sequence only)	2001	-	0.8	CTCAA	WBOXATNPR1
TF_motif_seq_0275	(Motif sequence only)	2020	+	0.8	TTGAG	WBOXATNPR1
TF_motif_seq_0275	(Motif sequence only)	2026	-	0.8	GGCAA	WBOXATNPR1
TF_motif_seq_0275	(Motif sequence only)	2061	+	0.8	TGGAC	WBOXATNPR1
TF_motif_seq_0275	(Motif sequence only)	2066	-	0.8	GTGAA	WBOXATNPR1
TF_motif_seq_0275	(Motif sequence only)	2123	-	0.8	GTTAA	WBOXATNPR1
TF_motif_seq_0275	(Motif sequence only)	2139	+	0.8	TTCAC	WBOXATNPR1
TF_motif_seq_0275	(Motif sequence only)	2157	-	0.8	TTCAA	WBOXATNPR1
TF_motif_seq_0275	(Motif sequence only)	2168	+	0.8	TTCAC	WBOXATNPR1
TF_motif_seq_0275	(Motif sequence only)	2176	+	0.8	ATGAC	WBOXATNPR1
TF_motif_seq_0275	(Motif sequence only)	2187	-	0.8	GTAAA	WBOXATNPR1
TF_motif_seq_0275	(Motif sequence only)	2197	+	0.8	TTCAC	WBOXATNPR1
TF_motif_seq_0275	(Motif sequence only)	2226	+	0.8	TTCAC	WBOXATNPR1
TF_motif_seq_0275	(Motif sequence only)	2279	-	0.8	ATCAA	WBOXATNPR1
TF_motif_seq_0275	(Motif sequence only)	2360	-	0.8	TTCAA	WBOXATNPR1
TF_motif_seq_0275	(Motif sequence only)	2369	+	0.8	TTGCC	WBOXATNPR1
TF_motif_seq_0275	(Motif sequence only)	2401	-	0.8	GTCCA	WBOXATNPR1
TF_motif_seq_0279	(Motif sequence only)	2086	+	1	AACGTg	T/GBOXATPIN2
TF_motif_seq_0288	(Motif sequence only)	1289	+	1	ACTCAt	PREATPRODH
TF_motif_seq_0290	(Motif sequence only)	1197	-	1	cAAAGT	TBOXATGAPB
TF_motif_seq_0290	(Motif sequence only)	2183	-	1	cAAAGT	TBOXATGAPB
TF_motif_seq_0291	(Motif sequence only)	2454	-	1	gCTGCT	ANAERO2CONSENSUS
TF_motif_seq_0317	(Motif sequence only)	790	-	1	cTTATC	IBOX
TF_motif_seq_0318	(Motif sequence only)	2379	-	0.83	tGCGGC	GCCCORE
TF_motif_seq_0321	(Motif sequence only)	191	-	1	tTTATC	GT1CONSENSUS
TF_motif_seq_0321	(Motif sequence only)	376	+	1	GGAAAt	GT1CONSENSUS
TF_motif_seq_0321	(Motif sequence only)	543	-	1	tTTATC	GT1CONSENSUS
TF_motif_seq_0321	(Motif sequence only)	555	+	1	GATAAa	GT1CONSENSUS
TF_motif_seq_0321	(Motif sequence only)	591	+	1	GATAAt	GT1CONSENSUS
TF_motif_seq_0321	(Motif sequence only)	665	+	1	GAAAAt	GT1CONSENSUS
TF_motif_seq_0321	(Motif sequence only)	675	+	1	GAAAAa	GT1CONSENSUS
TF_motif_seq_0321	(Motif sequence only)	730	-	1	tTTTTC	GT1CONSENSUS
TF_motif_seq_0321	(Motif sequence only)	757	+	1	GATAAa	GT1CONSENSUS
TF_motif_seq_0321	(Motif sequence only)	1183	+	1	GGAAAt	GT1CONSENSUS
TF_motif_seq_0321	(Motif sequence only)	1284	+	1	GATAAa	GT1CONSENSUS
TF_motif_seq_0321	(Motif sequence only)	1347	+	1	GATAAt	GT1CONSENSUS
TF_motif_seq_0321	(Motif sequence only)	1400	+	1	GAAAAa	GT1CONSENSUS
TF_motif_seq_0321	(Motif sequence only)	1472	+	1	GAAAAt	GT1CONSENSUS
TF_motif_seq_0321	(Motif sequence only)	1607	+	1	GATAAa	GT1CONSENSUS
TF_motif_seq_0321	(Motif sequence only)	1622	-	1	tTTTTC	GT1CONSENSUS
TF_motif_seq_0321	(Motif sequence only)	1623	-	1	tTTTCC	GT1CONSENSUS
TF_motif_seq_0321	(Motif sequence only)	1629	-	1	tTTATC	GT1CONSENSUS
TF_motif_seq_0321	(Motif sequence only)	1640	-	1	tTTATC	GT1CONSENSUS
TF_motif_seq_0321	(Motif sequence only)	1874	-	1	tTTATC	GT1CONSENSUS
TF_motif_seq_0323	(Motif sequence only)	650	-	1	aCGTGA	RHERPATEXPA7
TF_motif_seq_0323	(Motif sequence only)	2064	-	1	aCGTGA	RHERPATEXPA7
TF_motif_seq_0323	(Motif sequence only)	2087	-	1	aCGTGC	RHERPATEXPA7
TF_motif_seq_0336	(Motif sequence only)	192	+	1	TTATCc	SREATMSD
TF_motif_seq_0336	(Motif sequence only)	791	+	1	TTATCc	SREATMSD
TF_motif_seq_0341	(Motif sequence only)	33	-	1	TGGTTa	MYB1AT
TF_motif_seq_0341	(Motif sequence only)	200	-	1	TGGTTt	MYB1AT
TF_motif_seq_0341	(Motif sequence only)	811	-	1	TGGTTa	MYB1AT
TF_motif_seq_0341	(Motif sequence only)	821	-	0.95	TGGTTg	MYB1AT
TF_motif_seq_0341	(Motif sequence only)	1220	+	0.95	cAACCA	MYB1AT
TF_motif_seq_0341	(Motif sequence only)	1269	-	0.95	TGGTTg	MYB1AT
TF_motif_seq_0341	(Motif sequence only)	1379	-	1	TGGTTt	MYB1AT
TF_motif_seq_0341	(Motif sequence only)	1444	-	1	TGGTTa	MYB1AT
TF_motif_seq_0341	(Motif sequence only)	1529	+	0.95	cAACCA	MYB1AT
TF_motif_seq_0341	(Motif sequence only)	2080	+	0.95	gAACCA	MYB1AT
TF_motif_seq_0341	(Motif sequence only)	2111	+	0.95	gAACCA	MYB1AT
TF_motif_seq_0342	(Motif sequence only)	1691	-	1	CAGTTg	MYB2CONSENSUSAT
TF_motif_seq_0342	(Motif sequence only)	2121	-	1	CCGTTa	MYB2CONSENSUSAT
TF_motif_seq_0342	(Motif sequence only)	2394	-	1	CCGTTg	MYB2CONSENSUSAT
TF_motif_seq_0343	(Motif sequence only)	972	+	0.86	AAACAta	ANAERO1CONSENSUS
TF_motif_seq_0343	(Motif sequence only)	1141	+	0.86	AAACAag	ANAERO1CONSENSUS
TF_motif_seq_0343	(Motif sequence only)	1194	+	1	AAACAaa	ANAERO1CONSENSUS
TF_motif_seq_0343	(Motif sequence only)	1404	+	0.86	AAACAta	ANAERO1CONSENSUS
TF_motif_seq_0343	(Motif sequence only)	1635	-	0.86	taTGTTT	ANAERO1CONSENSUS
TF_motif_seq_0343	(Motif sequence only)	1939	-	0.86	tgTGTTT	ANAERO1CONSENSUS
TF_motif_seq_0353	(Motif sequence only)	2087	+	0.96	ACGTGcc	ACGTABREMOTIFA2OSEM
TF_motif_seq_0354	(Motif sequence only)	2087	+	0.86	ACGTGcc	GADOWNAT
TF_motif_seq_0363	(Motif sequence only)	196	+	0.86	CCAATgg	LEAFYATAG
TF_motif_seq_0363	(Motif sequence only)	1083	-	0.86	aaATTGG	LEAFYATAG
TF_motif_seq_0363	(Motif sequence only)	1375	-	0.86	aaATTGG	LEAFYATAG
TF_motif_seq_0363	(Motif sequence only)	1552	-	0.86	gcATTGG	LEAFYATAG
TF_motif_seq_0363	(Motif sequence only)	2057	-	0.86	ccATTGG	LEAFYATAG
TF_motif_seq_0366	(Motif sequence only)	740	+	0.86	CTAACta	MYBATRD22
TF_motif_seq_0366	(Motif sequence only)	811	-	1	tgGTTAG	MYBATRD22
TF_motif_seq_0366	(Motif sequence only)	955	-	0.86	taGTTAG	MYBATRD22
TF_motif_seq_0366	(Motif sequence only)	1907	+	0.86	CTAACcc	MYBATRD22
TF_motif_seq_0369	(Motif sequence only)	1770	+	0.86	GAGTGat	SORLIP5AT
TF_motif_seq_0373	(Motif sequence only)	738	-	0.86	taCTAAC	MYB1LEPR
TF_motif_seq_0373	(Motif sequence only)	742	-	1	aaCTAAC	MYB1LEPR
TF_motif_seq_0373	(Motif sequence only)	957	+	0.86	GTTAGtg	MYB1LEPR
TF_motif_seq_0373	(Motif sequence only)	1905	-	0.86	atCTAAC	MYB1LEPR
TF_motif_seq_0374	(Motif sequence only)	2086	+	1	aACGTGc	ABRERATCAL
TF_motif_seq_0377	(Motif sequence only)	176	-	1	ctTGTTA	GAREAT
TF_motif_seq_0377	(Motif sequence only)	745	+	0.84	TAACAta	GAREAT
TF_motif_seq_0390	(Motif sequence only)	574	+	0.86	TCATCtc	ANAERO3CONSENSUS
TF_motif_seq_0390	(Motif sequence only)	660	-	0.86	gaGATGA	ANAERO3CONSENSUS
TF_motif_seq_0390	(Motif sequence only)	1318	-	0.86	atGATGA	ANAERO3CONSENSUS
TF_motif_seq_0390	(Motif sequence only)	1772	-	1	gtGATGA	ANAERO3CONSENSUS
TF_motif_seq_0399	(Motif sequence only)	1293	-	0.84	atTCAAA	WBBOXPCWRKY1
TF_motif_seq_0402	(Motif sequence only)	1672	-	0.88	taaGGTTT	UP2ATMSD
TF_motif_seq_0403	(Motif sequence only)	453	+	1	aaaAATCT	CCA1ATLHCB1
TF_motif_seq_0403	(Motif sequence only)	487	-	0.97	AGATTatt	CCA1ATLHCB1
TF_motif_seq_0403	(Motif sequence only)	758	+	0.86	ataAATCT	CCA1ATLHCB1
TF_motif_seq_0403	(Motif sequence only)	1488	+	0.97	aatAATCT	CCA1ATLHCB1
TF_motif_seq_0404	(Motif sequence only)	71	-	1	ttcTTTGT	XYLAT
TF_motif_seq_0404	(Motif sequence only)	1196	+	0.88	ACAAAgta	XYLAT
TF_motif_seq_0404	(Motif sequence only)	1713	+	0.88	ACAAAaaa	XYLAT
TF_motif_seq_0404	(Motif sequence only)	1890	-	0.88	ctcTTTGT	XYLAT
TF_motif_seq_0404	(Motif sequence only)	2182	+	0.88	ACAAAgta	XYLAT
TF_motif_seq_0416	(Motif sequence only)	1845	-	0.88	agtGTTTG	PROXBBNNAPA
TF_motif_seq_0417	(Motif sequence only)	2115	+	0.88	CACCTccc	SBOXATRBCS
TF_motif_seq_0434	(Motif sequence only)	63	+	1	GAATAtgc	P1BS
TF_motif_seq_0434	(Motif sequence only)	63	-	1	gaaTATGC	P1BS
TF_motif_seq_0434	(Motif sequence only)	107	+	0.83	GGATActc	P1BS
TF_motif_seq_0434	(Motif sequence only)	132	+	0.83	GGATAtaa	P1BS
TF_motif_seq_0434	(Motif sequence only)	320	+	0.83	GCATAttt	P1BS
TF_motif_seq_0434	(Motif sequence only)	582	+	0.83	GTATAtgt	P1BS
TF_motif_seq_0434	(Motif sequence only)	608	+	0.83	GGATAtta	P1BS
TF_motif_seq_0434	(Motif sequence only)	704	-	0.83	gatTATGC	P1BS
TF_motif_seq_0434	(Motif sequence only)	789	-	0.83	gctTATCC	P1BS
TF_motif_seq_0434	(Motif sequence only)	1054	-	0.83	gatTATAC	P1BS
TF_motif_seq_0434	(Motif sequence only)	1092	+	0.83	GGATAttt	P1BS
TF_motif_seq_0434	(Motif sequence only)	1956	+	0.83	GCATAtta	P1BS
TF_motif_seq_0435	(Motif sequence only)	516	+	0.75	GTGATcca	PIATGAPB
TF_motif_seq_0435	(Motif sequence only)	570	+	0.88	GTGATcat	PIATGAPB
TF_motif_seq_0435	(Motif sequence only)	1274	+	0.88	GTGATcaa	PIATGAPB
TF_motif_seq_0435	(Motif sequence only)	1772	+	0.75	GTGATgag	PIATGAPB
TF_motif_seq_0440	(Motif sequence only)	2081	+	1	aACCAAac	MYBPLANT
TF_motif_seq_0445	(Motif sequence only)	1015	-	0.86	aacATTTA	L1BOXATPDF1
TF_motif_seq_0445	(Motif sequence only)	1648	+	0.86	TAAATata	L1BOXATPDF1
TF_motif_seq_0445	(Motif sequence only)	1785	+	1	TAAATgta	L1BOXATPDF1
TF_motif_seq_0450	(Motif sequence only)	50	-	0.75	tgcCATCA	PALINDROMICCBOXGM
TF_motif_seq_0450	(Motif sequence only)	280	-	0.75	tcaTGTCA	PALINDROMICCBOXGM
TF_motif_seq_0450	(Motif sequence only)	310	+	0.75	TGTCGtaa	PALINDROMICCBOXGM
TF_motif_seq_0450	(Motif sequence only)	310	-	0.75	tgtCGTAA	PALINDROMICCBOXGM
TF_motif_seq_0450	(Motif sequence only)	1023	+	0.75	TTACGtta	PALINDROMICCBOXGM
TF_motif_seq_0450	(Motif sequence only)	1023	-	0.75	ttaCGTTA	PALINDROMICCBOXGM
TF_motif_seq_0450	(Motif sequence only)	1698	+	0.75	TGAAGtta	PALINDROMICCBOXGM
TF_motif_seq_0450	(Motif sequence only)	2062	+	0.75	GGACGtga	PALINDROMICCBOXGM
TF_motif_seq_0450	(Motif sequence only)	2062	-	0.75	ggaCGTGA	PALINDROMICCBOXGM
TF_motif_seq_0450	(Motif sequence only)	2177	+	0.75	TGACCaca	PALINDROMICCBOXGM
TF_motif_seq_0455	(Motif sequence only)	2246	-	0.75	aggGGAAA	E2FANTRNR
TF_motif_seq_0458	(Motif sequence only)	2024	-	0.94	gaGGCAAt	E2FCONSENSUS
TF_motif_seq_0458	(Motif sequence only)	2246	-	0.94	agGGGAAa	E2FCONSENSUS
TF_motif_seq_0458	(Motif sequence only)	2368	+	0.94	aTTGCCtc	E2FCONSENSUS
TF_motif_seq_0490	(Motif sequence only)	967	-	0.88	ttacAAAAC	ANAERO4CONSENSUS
TF_motif_seq_0490	(Motif sequence only)	1282	-	0.88	ttgaTAAAC	ANAERO4CONSENSUS

### Sheet: PpPX2
Pp3c2_21590
Matrix ID	Family	Position	Strand	Similar Score	Hit Sequence	TF ID or Motif name
TFmatrixID_0001	AT-Hook	965	-	1	aaaaTAATTa	AT1G63480
TFmatrixID_0002	AT-Hook	635	+	0.97	ttTAATTatt	AT1G63480
TFmatrixID_0002	AT-Hook	642	+	0.98	atTAATTatt	AT1G63480
TFmatrixID_0002	AT-Hook	642	-	0.98	attAATTAtt	AT1G63480
TFmatrixID_0002	AT-Hook	937	-	0.94	aaaAATTAaa	AT1G63480
TFmatrixID_0002	AT-Hook	967	-	0.97	aatAATTAaa	AT1G63480
TFmatrixID_0002	AT-Hook	1164	-	0.97	aaaAATTAtt	AT1G63480
TFmatrixID_0002	AT-Hook	1293	+	0.96	taTAATTttt	AT1G63480
TFmatrixID_0002	AT-Hook	1723	-	0.95	ataAATTAtt	AT1G63480
TFmatrixID_0002	AT-Hook	1801	-	0.96	aaaAATTAta	AT1G63480
TFmatrixID_0003	AT-Hook	233	+	0.98	tATATAtata	AT1G63480
TFmatrixID_0003	AT-Hook	233	-	0.98	tataTATATa	AT1G63480
TFmatrixID_0003	AT-Hook	235	+	0.98	tATATAtata	AT1G63480
TFmatrixID_0003	AT-Hook	235	-	0.98	tataTATATa	AT1G63480
TFmatrixID_0003	AT-Hook	237	+	0.98	tATATAtata	AT1G63480
TFmatrixID_0003	AT-Hook	237	-	0.98	tataTATATa	AT1G63480
TFmatrixID_0003	AT-Hook	239	+	0.98	tATATAtata	AT1G63480
TFmatrixID_0003	AT-Hook	239	-	0.98	tataTATATa	AT1G63480
TFmatrixID_0003	AT-Hook	241	+	0.98	tATATAtata	AT1G63480
TFmatrixID_0003	AT-Hook	241	-	0.98	tataTATATa	AT1G63480
TFmatrixID_0003	AT-Hook	243	+	0.98	tATATAtata	AT1G63480
TFmatrixID_0003	AT-Hook	243	-	0.98	tataTATATa	AT1G63480
TFmatrixID_0003	AT-Hook	245	+	0.98	tATATAtata	AT1G63480
TFmatrixID_0003	AT-Hook	245	-	0.98	tataTATATa	AT1G63480
TFmatrixID_0003	AT-Hook	247	+	0.98	tATATAtata	AT1G63480
TFmatrixID_0003	AT-Hook	247	-	0.98	tataTATATa	AT1G63480
TFmatrixID_0003	AT-Hook	249	+	0.98	tATATAtata	AT1G63480
TFmatrixID_0003	AT-Hook	249	-	0.98	tataTATATa	AT1G63480
TFmatrixID_0003	AT-Hook	307	+	0.98	aATATAaatt	AT1G63480
TFmatrixID_0003	AT-Hook	508	+	0.98	aATATAtttt	AT1G63480
TFmatrixID_0003	AT-Hook	568	+	0.98	tATATAtata	AT1G63480
TFmatrixID_0003	AT-Hook	568	-	0.98	tataTATATa	AT1G63480
TFmatrixID_0003	AT-Hook	570	+	0.98	tATATAtata	AT1G63480
TFmatrixID_0003	AT-Hook	570	-	0.98	tataTATATa	AT1G63480
TFmatrixID_0003	AT-Hook	572	+	0.98	tATATAtata	AT1G63480
TFmatrixID_0003	AT-Hook	572	-	0.98	tataTATATa	AT1G63480
TFmatrixID_0003	AT-Hook	574	+	0.98	tATATAtata	AT1G63480
TFmatrixID_0003	AT-Hook	574	-	0.98	tataTATATa	AT1G63480
TFmatrixID_0003	AT-Hook	576	+	0.98	tATATAtata	AT1G63480
TFmatrixID_0003	AT-Hook	576	-	0.98	tataTATATa	AT1G63480
TFmatrixID_0003	AT-Hook	578	+	0.98	tATATAtata	AT1G63480
TFmatrixID_0003	AT-Hook	578	-	0.98	tataTATATa	AT1G63480
TFmatrixID_0003	AT-Hook	580	+	0.98	tATATAtata	AT1G63480
TFmatrixID_0003	AT-Hook	580	-	0.98	tataTATATa	AT1G63480
TFmatrixID_0003	AT-Hook	582	+	0.98	tATATAtata	AT1G63480
TFmatrixID_0003	AT-Hook	582	-	0.98	tataTATATa	AT1G63480
TFmatrixID_0003	AT-Hook	584	+	0.98	tATATAtata	AT1G63480
TFmatrixID_0003	AT-Hook	584	-	0.98	tataTATATa	AT1G63480
TFmatrixID_0003	AT-Hook	586	+	0.98	tATATAtata	AT1G63480
TFmatrixID_0003	AT-Hook	586	-	0.98	tataTATATa	AT1G63480
TFmatrixID_0003	AT-Hook	588	+	0.98	tATATAtata	AT1G63480
TFmatrixID_0003	AT-Hook	588	-	0.98	tataTATATa	AT1G63480
TFmatrixID_0003	AT-Hook	590	+	1	tATATAtatt	AT1G63480
TFmatrixID_0003	AT-Hook	590	-	0.98	tataTATATt	AT1G63480
TFmatrixID_0003	AT-Hook	1054	+	0.98	tATATAtata	AT1G63480
TFmatrixID_0003	AT-Hook	1054	-	0.98	tataTATATa	AT1G63480
TFmatrixID_0003	AT-Hook	1056	+	0.98	tATATAtata	AT1G63480
TFmatrixID_0003	AT-Hook	1056	-	0.98	tataTATATa	AT1G63480
TFmatrixID_0003	AT-Hook	1058	+	0.98	tATATAtata	AT1G63480
TFmatrixID_0003	AT-Hook	1058	-	0.98	tataTATATa	AT1G63480
TFmatrixID_0003	AT-Hook	1060	+	0.98	tATATAtata	AT1G63480
TFmatrixID_0003	AT-Hook	1060	-	0.98	tataTATATa	AT1G63480
TFmatrixID_0003	AT-Hook	1062	+	0.98	tATATAtata	AT1G63480
TFmatrixID_0003	AT-Hook	1062	-	0.98	tataTATATa	AT1G63480
TFmatrixID_0003	AT-Hook	1064	+	0.98	tATATAtata	AT1G63480
TFmatrixID_0003	AT-Hook	1064	-	0.98	tataTATATa	AT1G63480
TFmatrixID_0003	AT-Hook	1066	+	0.98	tATATAtata	AT1G63480
TFmatrixID_0003	AT-Hook	1066	-	0.98	tataTATATa	AT1G63480
TFmatrixID_0003	AT-Hook	1068	+	0.98	tATATAtata	AT1G63480
TFmatrixID_0003	AT-Hook	1068	-	0.98	tataTATATa	AT1G63480
TFmatrixID_0003	AT-Hook	1070	+	0.98	tATATAtata	AT1G63480
TFmatrixID_0003	AT-Hook	1070	-	0.98	tataTATATa	AT1G63480
TFmatrixID_0003	AT-Hook	1072	+	0.98	tATATAtata	AT1G63480
TFmatrixID_0003	AT-Hook	1072	-	0.98	tataTATATa	AT1G63480
TFmatrixID_0003	AT-Hook	1074	+	0.98	tATATAtata	AT1G63480
TFmatrixID_0003	AT-Hook	1074	-	0.98	tataTATATa	AT1G63480
TFmatrixID_0003	AT-Hook	1076	+	0.98	tATATAtata	AT1G63480
TFmatrixID_0003	AT-Hook	1076	-	0.98	tataTATATa	AT1G63480
TFmatrixID_0003	AT-Hook	1078	+	1	tATATAtatt	AT1G63480
TFmatrixID_0003	AT-Hook	1078	-	0.98	tataTATATt	AT1G63480
TFmatrixID_0003	AT-Hook	1080	+	0.98	tATATAtttt	AT1G63480
TFmatrixID_0003	AT-Hook	1336	-	0.98	aaaaTATATa	AT1G63480
TFmatrixID_0003	AT-Hook	1338	+	0.98	aATATAtata	AT1G63480
TFmatrixID_0003	AT-Hook	1338	-	1	aataTATATa	AT1G63480
TFmatrixID_0003	AT-Hook	1340	+	0.98	tATATAtata	AT1G63480
TFmatrixID_0003	AT-Hook	1340	-	0.98	tataTATATa	AT1G63480
TFmatrixID_0003	AT-Hook	1352	+	0.98	tATATAtata	AT1G63480
TFmatrixID_0003	AT-Hook	1352	-	0.98	tataTATATa	AT1G63480
TFmatrixID_0003	AT-Hook	1354	+	1	tATATAtatt	AT1G63480
TFmatrixID_0003	AT-Hook	1354	-	0.98	tataTATATt	AT1G63480
TFmatrixID_0003	AT-Hook	1366	-	0.98	aaaaTATATa	AT1G63480
TFmatrixID_0003	AT-Hook	1368	+	0.98	aATATAtata	AT1G63480
TFmatrixID_0003	AT-Hook	1368	-	1	aataTATATa	AT1G63480
TFmatrixID_0003	AT-Hook	1380	+	0.98	tATATAtttt	AT1G63480
TFmatrixID_0003	AT-Hook	1524	+	0.98	tATATAtata	AT1G63480
TFmatrixID_0003	AT-Hook	1524	-	0.98	tataTATATa	AT1G63480
TFmatrixID_0003	AT-Hook	1526	+	0.98	tATATAtata	AT1G63480
TFmatrixID_0003	AT-Hook	1526	-	0.98	tataTATATa	AT1G63480
TFmatrixID_0003	AT-Hook	1528	+	0.98	tATATAtata	AT1G63480
TFmatrixID_0003	AT-Hook	1528	-	0.98	tataTATATa	AT1G63480
TFmatrixID_0003	AT-Hook	1530	+	0.98	tATATAtata	AT1G63480
TFmatrixID_0003	AT-Hook	1530	-	0.98	tataTATATa	AT1G63480
TFmatrixID_0003	AT-Hook	1532	+	0.98	tATATAtata	AT1G63480
TFmatrixID_0003	AT-Hook	1532	-	0.98	tataTATATa	AT1G63480
TFmatrixID_0003	AT-Hook	1534	+	0.98	tATATAtata	AT1G63480
TFmatrixID_0003	AT-Hook	1534	-	0.98	tataTATATa	AT1G63480
TFmatrixID_0003	AT-Hook	1536	+	0.98	tATATAtata	AT1G63480
TFmatrixID_0003	AT-Hook	1536	-	0.98	tataTATATa	AT1G63480
TFmatrixID_0003	AT-Hook	1538	+	0.98	tATATAtata	AT1G63480
TFmatrixID_0003	AT-Hook	1538	-	0.98	tataTATATa	AT1G63480
TFmatrixID_0003	AT-Hook	1720	+	0.98	aATATAaatt	AT1G63480
TFmatrixID_0003	AT-Hook	1807	+	0.98	tATATAtata	AT1G63480
TFmatrixID_0003	AT-Hook	1807	-	0.98	tataTATATa	AT1G63480
TFmatrixID_0003	AT-Hook	1809	+	0.98	tATATAtata	AT1G63480
TFmatrixID_0003	AT-Hook	1809	-	0.98	tataTATATa	AT1G63480
TFmatrixID_0003	AT-Hook	1811	+	0.98	tATATAtata	AT1G63480
TFmatrixID_0003	AT-Hook	1811	-	0.98	tataTATATa	AT1G63480
TFmatrixID_0003	AT-Hook	1963	+	1	aATATAtatt	AT1G63480
TFmatrixID_0003	AT-Hook	1963	-	1	aataTATATt	AT1G63480
TFmatrixID_0004	AT-Hook	507	+	1	tAATATattt	AT4G14465
TFmatrixID_0004	AT-Hook	507	-	1	taatATATTt	AT4G14465
TFmatrixID_0004	AT-Hook	848	-	0.89	aattATATTc	AT4G14465
TFmatrixID_0004	AT-Hook	1946	+	1	tAATATatta	AT4G14465
TFmatrixID_0004	AT-Hook	1946	-	1	taatATATTa	AT4G14465
TFmatrixID_0004	AT-Hook	1969	-	0.9	tattATATTa	AT4G14465
TFmatrixID_0005	AT-Hook	969	+	1	taATTAAata	AT4G14465
TFmatrixID_0005	AT-Hook	1169	+	0.92	ttATTAAata	AT4G14465
TFmatrixID_0005	AT-Hook	1202	+	0.92	atATTAAata	AT4G14465
TFmatrixID_0005	AT-Hook	1790	-	0.98	aatTTAATtt	AT4G14465
TFmatrixID_0006	AT-Hook	848	+	0.96	aATTATattc	AT4G14465
TFmatrixID_0006	AT-Hook	1941	-	0.94	taaaATAATa	AT4G14465
TFmatrixID_0006	AT-Hook	1969	+	0.97	tATTATatta	AT4G14465
TFmatrixID_0007	AT-Hook	969	+	0.97	tAATTAaata	AT4G35390
TFmatrixID_0007	AT-Hook	1790	-	0.97	aattTAATTt	AT4G35390
TFmatrixID_0008	AT-Hook	341	-	0.95	taaaATATTa	AT4G35390
TFmatrixID_0008	AT-Hook	507	+	0.99	tAATATattt	AT4G35390
TFmatrixID_0008	AT-Hook	507	-	1	taatATATTt	AT4G35390
TFmatrixID_0008	AT-Hook	848	-	0.94	aattATATTc	AT4G35390
TFmatrixID_0008	AT-Hook	1106	-	0.96	aaaaATATTt	AT4G35390
TFmatrixID_0008	AT-Hook	1108	+	0.96	aAATATtttt	AT4G35390
TFmatrixID_0008	AT-Hook	1411	+	0.94	cAATATttta	AT4G35390
TFmatrixID_0008	AT-Hook	1946	+	0.99	tAATATatta	AT4G35390
TFmatrixID_0008	AT-Hook	1946	-	0.99	taatATATTa	AT4G35390
TFmatrixID_0008	AT-Hook	1969	-	0.94	tattATATTa	AT4G35390
TFmatrixID_0014	MYB;ARR-B	1394	-	0.91	tcaTATCTtt	AT1G67710
TFmatrixID_0018	Myb/SANT;MYB;ARR-B	532	-	0.9	taaGATCCaa	AT2G01760
TFmatrixID_0018	Myb/SANT;MYB;ARR-B	2024	+	0.91	gtGGATCttt	AT2G01760
TFmatrixID_0021	C2H2	2445	+	0.95	ctCAGCTgtt	AT4G35610
TFmatrixID_0021	C2H2	2445	-	0.96	ctcAGCTGtt	AT4G35610
TFmatrixID_0024	AP2;ERF	2426	+	0.96	tcGCCGGcga	AT4G17500
TFmatrixID_0024	AP2;ERF	2426	-	0.96	tcgCCGGCga	AT4G17500
TFmatrixID_0025	Homeodomain;bZIP;HD-ZIP	96	-	0.96	gcAATCAtgt	AT3G61890
TFmatrixID_0025	Homeodomain;bZIP;HD-ZIP	657	-	0.94	ccAATCAaat	AT3G61890
TFmatrixID_0026	bZIP;Homeodomain;HD-ZIP	637	+	0.94	taATTATtaa	AT5G03790
TFmatrixID_0026	bZIP;Homeodomain;HD-ZIP	644	+	0.94	taATTATtaa	AT5G03790
TFmatrixID_0026	bZIP;Homeodomain;HD-ZIP	965	-	0.94	aaaATAATta	AT5G03790
TFmatrixID_0026	bZIP;Homeodomain;HD-ZIP	1166	+	0.94	aaATTATtaa	AT5G03790
TFmatrixID_0028	bZIP	1481	-	0.87	ttGACGTagg	AT1G42990
TFmatrixID_0029	MYB-related	492	-	1	gaGATATttt	AT2G46830
TFmatrixID_0029	MYB-related	601	-	0.88	aaGATATtca	AT2G46830
TFmatrixID_0029	MYB-related	626	-	0.91	ttGATATttt	AT2G46830
TFmatrixID_0029	MYB-related	2061	+	0.9	caaATATCat	AT2G46830
TFmatrixID_0030	MYB-related	889	+	0.99	gAGATAtaga	AT2G46830
TFmatrixID_0030	MYB-related	895	+	0.99	tAGATAtaag	AT2G46830
TFmatrixID_0030	MYB-related	1289	+	1	aAGATAtaat	AT2G46830
TFmatrixID_0030	MYB-related	1393	-	1	atcaTATCTt	AT2G46830
TFmatrixID_0030	MYB-related	1419	+	0.99	tAGATAtata	AT2G46830
TFmatrixID_0031	Dof	1220	+	0.98	gaAAAAGtaa	AT2G46590
TFmatrixID_0031	Dof	1616	-	0.97	aaaCTTTTta	AT2G46590
TFmatrixID_0042	GATA;tify	532	+	0.96	taAGATCcaa	AT5G25830
TFmatrixID_0042	GATA;tify	2024	-	0.96	gtgGATCTtt	AT5G25830
TFmatrixID_0044	MYB;G2-like	399	+	0.91	aaaAATCTta	AT2G20570
TFmatrixID_0044	MYB;G2-like	544	-	0.97	gaAGATTcta	AT2G20570
TFmatrixID_0047	bZIP;Homeodomain;HD-ZIP	636	+	0.96	ttaATTATta	AT1G52150
TFmatrixID_0047	bZIP;Homeodomain;HD-ZIP	643	+	0.96	ttaATTATta	AT1G52150
TFmatrixID_0047	bZIP;Homeodomain;HD-ZIP	966	-	0.92	aaATAATtaa	AT1G52150
TFmatrixID_0047	bZIP;Homeodomain;HD-ZIP	1165	+	0.92	aaaATTATta	AT1G52150
TFmatrixID_0048	Myb/SANT;MYB;G2-like	188	+	0.98	atgaTATTCt	AT5G16560
TFmatrixID_0048	Myb/SANT;MYB;G2-like	305	-	0.98	aGAATAtaaa	AT5G16560
TFmatrixID_0048	Myb/SANT;MYB;G2-like	426	-	0.99	aGAATAttta	AT5G16560
TFmatrixID_0048	Myb/SANT;MYB;G2-like	849	+	0.98	attaTATTCt	AT5G16560
TFmatrixID_0048	Myb/SANT;MYB;G2-like	1572	+	0.98	tgtaTATTCt	AT5G16560
TFmatrixID_0050	Myb/SANT;MYB;G2-like	1573	+	0.93	gtaTATTCta	AT5G42630
TFmatrixID_0057	AP2;RAV	841	+	0.96	aCAACAta	AT1G25560
TFmatrixID_0058	Homeodomain;bZIP;HD-ZIP	634	+	0.95	ttttaATTATtaat	AT3G01470
TFmatrixID_0058	Homeodomain;bZIP;HD-ZIP	641	+	0.94	tattaATTATtaat	AT3G01470
TFmatrixID_0058	Homeodomain;bZIP;HD-ZIP	964	-	0.95	taaaATAATtaaat	AT3G01470
TFmatrixID_0058	Homeodomain;bZIP;HD-ZIP	1163	+	0.95	aaaaaATTATtaaa	AT3G01470
TFmatrixID_0058	Homeodomain;bZIP;HD-ZIP	1722	+	0.93	tataaATTATtcat	AT3G01470
TFmatrixID_0060	AP2;ERF	2426	-	1	tCGCCGgc	AT1G03800;AT1G04370;AT1G43160;AT1G53910;AT2G40220;AT2G46310;AT2G47520;AT3G16770;AT3G61630;AT4G11140;AT4G13620;AT4G34410;AT5G07310;AT5G44210;AT5G50080;AT5G61890;AT5G64750
TFmatrixID_0060	AP2;ERF	2428	+	1	gcCGGCGa	AT1G03800;AT1G04370;AT1G43160;AT1G53910;AT2G40220;AT2G46310;AT2G47520;AT3G16770;AT3G61630;AT4G11140;AT4G13620;AT4G34410;AT5G07310;AT5G44210;AT5G50080;AT5G61890;AT5G64750
TFmatrixID_0063	AP2;RAV	841	+	0.96	aCAACAta	AT1G68840
TFmatrixID_0068	AP2;ERF	2427	+	0.97	cgCCGGCg	AT2G31230;AT3G23220;AT4G18450
TFmatrixID_0068	AP2;ERF	2427	-	0.97	cGCCGGcg	AT2G31230;AT3G23220;AT4G18450
TFmatrixID_0081	AP2;ERF	2426	+	0.99	tcGCCGGcga	AT4G17490;AT4G18450;AT4G34410;AT5G50080;AT5G61590;AT5G61600
TFmatrixID_0081	AP2;ERF	2426	-	0.99	tcgCCGGCga	AT4G17490;AT4G18450;AT4G34410;AT5G50080;AT5G61590;AT5G61600
TFmatrixID_0089	AP2;B3;RAV	839	+	0.96	ataCAACAtaat	AT1G13260
TFmatrixID_0106	AP2;ERF	2427	+	0.97	cGCCGGcg	AT1G04370;AT1G28360;AT2G47520;AT4G11140;AT4G18450;AT5G07310;AT5G44210;AT5G51190;AT5G61590;AT5G61600;AT5G61890
TFmatrixID_0106	AP2;ERF	2427	-	0.97	cgCCGGCg	AT1G04370;AT1G28360;AT2G47520;AT4G11140;AT4G18450;AT5G07310;AT5G44210;AT5G51190;AT5G61590;AT5G61600;AT5G61890
TFmatrixID_0108	bZIP;Homeodomain;HD-ZIP	2147	+	0.76	tgaatgaATGATagcgttc	AT1G30490
TFmatrixID_0111	bHLH	1248	+	0.88	aatattCACGTgctatca	AT1G09530
TFmatrixID_0111	bHLH	1248	-	0.89	aatattcACGTGctatca	AT1G09530
TFmatrixID_0116	Homeodomain;bZIP;HD-ZIP	966	-	0.92	aAATAAtta	AT5G65310
TFmatrixID_0123	AP2;B3;RAV	839	-	1	ataCAACAta	AT1G13260
TFmatrixID_0124	AP2;B3;RAV	2486	-	0.93	attCAGGTtc	AT1G13260;AT1G01030
TFmatrixID_0126	AP2;B3;RAV	841	-	1	aCAACAta	AT3G25730
TFmatrixID_0127	AP2;B3;RAV	841	+	0.99	aCAACAta	AT3G25730
TFmatrixID_0127	AP2;B3;RAV	1024	+	0.93	aCAACAaa	AT3G25730
TFmatrixID_0129	AT-Hook	469	+	1	ttaaAAATT	AT1G14900;AT1G48610
TFmatrixID_0129	AT-Hook	825	+	1	aaaaAAATT	AT1G14900;AT1G48610
TFmatrixID_0129	AT-Hook	935	+	1	aaaaAAATT	AT1G14900;AT1G48610
TFmatrixID_0129	AT-Hook	1162	+	1	aaaaAAATT	AT1G14900;AT1G48610
TFmatrixID_0129	AT-Hook	1296	-	1	AATTTtttt	AT1G14900;AT1G48610
TFmatrixID_0129	AT-Hook	1665	+	1	aaaaAAATT	AT1G14900;AT1G48610
TFmatrixID_0129	AT-Hook	1769	+	1	aaaaAAATT	AT1G14900;AT1G48610
TFmatrixID_0129	AT-Hook	1799	+	1	tcaaAAATT	AT1G14900;AT1G48610
TFmatrixID_0130	AT-Hook	508	+	0.94	aATATAtttt	AT1G19485;AT1G48610;AT4G17950
TFmatrixID_0130	AT-Hook	592	+	0.94	tATATAttta	AT1G19485;AT1G48610;AT4G17950
TFmatrixID_0130	AT-Hook	847	-	1	taatTATATt	AT1G19485;AT1G48610;AT4G17950
TFmatrixID_0130	AT-Hook	1080	+	0.94	tATATAtttt	AT1G19485;AT1G48610;AT4G17950
TFmatrixID_0130	AT-Hook	1291	+	1	gATATAattt	AT1G19485;AT1G48610;AT4G17950
TFmatrixID_0130	AT-Hook	1336	-	0.94	aaaaTATATa	AT1G19485;AT1G48610;AT4G17950
TFmatrixID_0130	AT-Hook	1344	+	1	tATATAatta	AT1G19485;AT1G48610;AT4G17950
TFmatrixID_0130	AT-Hook	1348	-	1	taatTATATa	AT1G19485;AT1G48610;AT4G17950
TFmatrixID_0130	AT-Hook	1366	-	0.94	aaaaTATATa	AT1G19485;AT1G48610;AT4G17950
TFmatrixID_0130	AT-Hook	1372	+	1	tATATAatta	AT1G19485;AT1G48610;AT4G17950
TFmatrixID_0130	AT-Hook	1376	-	1	taatTATATa	AT1G19485;AT1G48610;AT4G17950
TFmatrixID_0130	AT-Hook	1380	+	0.94	tATATAtttt	AT1G19485;AT1G48610;AT4G17950
TFmatrixID_0130	AT-Hook	1803	-	1	aaatTATATa	AT1G19485;AT1G48610;AT4G17950
TFmatrixID_0130	AT-Hook	1918	+	1	tATATAattc	AT1G19485;AT1G48610;AT4G17950
TFmatrixID_0130	AT-Hook	1961	-	0.94	taaaTATATa	AT1G19485;AT1G48610;AT4G17950
TFmatrixID_0130	AT-Hook	1968	-	0.98	atatTATATt	AT1G19485;AT1G48610;AT4G17950
TFmatrixID_0130	AT-Hook	2069	-	0.98	atatTATATa	AT1G19485;AT1G48610;AT4G17950
TFmatrixID_0130	AT-Hook	2073	+	0.98	tATATAatat	AT1G19485;AT1G48610;AT4G17950
TFmatrixID_0131	AT-Hook	141	+	1	taaaATAAA	AT1G19485;AT1G48610
TFmatrixID_0131	AT-Hook	284	+	1	aataATAAA	AT1G19485;AT1G48610
TFmatrixID_0131	AT-Hook	316	-	1	TTTATttcc	AT1G19485;AT1G48610
TFmatrixID_0131	AT-Hook	385	+	1	atcaATAAA	AT1G19485;AT1G48610
TFmatrixID_0131	AT-Hook	668	-	1	TTTATtcaa	AT1G19485;AT1G48610
TFmatrixID_0131	AT-Hook	861	+	1	tgaaATAAA	AT1G19485;AT1G48610
TFmatrixID_0131	AT-Hook	1492	-	1	TTTATttcc	AT1G19485;AT1G48610
TFmatrixID_0131	AT-Hook	1672	+	1	ttgaATAAA	AT1G19485;AT1G48610
TFmatrixID_0131	AT-Hook	1902	+	1	aagcATAAA	AT1G19485;AT1G48610
TFmatrixID_0132	AT-Hook	140	+	1	gtaaAATAA	AT4G21895;AT5G62260
TFmatrixID_0132	AT-Hook	963	+	1	ataaAATAA	AT4G21895;AT5G62260
TFmatrixID_0132	AT-Hook	1754	-	1	TTATTtttc	AT4G21895;AT5G62260
TFmatrixID_0134	AT-Hook	862	+	0.97	gaaatAAAAA	AT4G21895;AT5G62260
TFmatrixID_0134	AT-Hook	904	+	0.97	gattaAAAAA	AT4G21895;AT5G62260
TFmatrixID_0134	AT-Hook	932	+	0.97	gaaaaAAAAA	AT4G21895;AT5G62260
TFmatrixID_0134	AT-Hook	1674	+	0.98	gaataAAAAA	AT4G21895;AT5G62260
TFmatrixID_0135	AT-Hook	288	+	1	ataAAAAT	AT4G21895;AT5G62260
TFmatrixID_0135	AT-Hook	1112	-	1	ATTTTtat	AT4G21895;AT5G62260
TFmatrixID_0136	AT-Hook	142	+	1	aaaATAAA	AT4G21895;AT5G62260
TFmatrixID_0136	AT-Hook	285	+	1	ataATAAA	AT4G21895;AT5G62260
TFmatrixID_0137	AT-Hook	495	-	1	ATATTttt	AT4G21895;AT5G62260
TFmatrixID_0137	AT-Hook	629	-	1	ATATTttt	AT4G21895;AT5G62260
TFmatrixID_0137	AT-Hook	1106	+	1	aaaAATAT	AT4G21895;AT5G62260
TFmatrixID_0137	AT-Hook	1110	-	1	ATATTttt	AT4G21895;AT5G62260
TFmatrixID_0137	AT-Hook	1365	+	1	aaaAATAT	AT4G21895;AT5G62260
TFmatrixID_0138	AT-Hook	142	+	1	aAAATAaa	AT4G21895;AT5G62260
TFmatrixID_0139	AT-Hook	328	+	0.98	tatttTATTA	AT4G21895;AT5G62260
TFmatrixID_0139	AT-Hook	507	-	0.97	TAATAtattt	AT4G21895;AT5G62260
TFmatrixID_0139	AT-Hook	1946	+	1	taataTATTA	AT4G21895;AT5G62260
TFmatrixID_0139	AT-Hook	1946	-	1	TAATAtatta	AT4G21895;AT5G62260
TFmatrixID_0139	AT-Hook	1969	+	0.98	tattaTATTA	AT4G21895;AT5G62260
TFmatrixID_0140	AT-Hook	397	+	1	aaaAAAAT	AT4G21895;AT5G62260
TFmatrixID_0140	AT-Hook	497	-	1	ATTTTttt	AT4G21895;AT5G62260
TFmatrixID_0140	AT-Hook	825	+	1	aaaAAAAT	AT4G21895;AT5G62260
TFmatrixID_0140	AT-Hook	868	+	1	aaaAAAAT	AT4G21895;AT5G62260
TFmatrixID_0140	AT-Hook	908	+	1	aaaAAAAT	AT4G21895;AT5G62260
TFmatrixID_0140	AT-Hook	935	+	1	aaaAAAAT	AT4G21895;AT5G62260
TFmatrixID_0140	AT-Hook	1162	+	1	aaaAAAAT	AT4G21895;AT5G62260
TFmatrixID_0140	AT-Hook	1297	-	1	ATTTTttt	AT4G21895;AT5G62260
TFmatrixID_0140	AT-Hook	1665	+	1	aaaAAAAT	AT4G21895;AT5G62260
TFmatrixID_0140	AT-Hook	1681	+	1	aaaAAAAT	AT4G21895;AT5G62260
TFmatrixID_0140	AT-Hook	1738	+	1	aaaAAAAT	AT4G21895;AT5G62260
TFmatrixID_0140	AT-Hook	1769	+	1	aaaAAAAT	AT4G21895;AT5G62260
TFmatrixID_0144	AT-Hook	504	-	0.92	tctTAATAtatt	AT4G21895;AT5G62260
TFmatrixID_0144	AT-Hook	637	+	0.91	taatTATTAatt	AT4G21895;AT5G62260
TFmatrixID_0144	AT-Hook	644	+	0.9	taatTATTAata	AT4G21895;AT5G62260
TFmatrixID_0144	AT-Hook	648	-	0.98	tatTAATAtcca	AT4G21895;AT5G62260
TFmatrixID_0144	AT-Hook	1197	-	0.94	agtTAATAttaa	AT4G21895;AT5G62260
TFmatrixID_0144	AT-Hook	1199	+	0.94	ttaaTATTAaat	AT4G21895;AT5G62260
TFmatrixID_0144	AT-Hook	1356	+	0.92	tataTATTAaaa	AT4G21895;AT5G62260
TFmatrixID_0144	AT-Hook	1716	-	0.93	actTAATAtaaa	AT4G21895;AT5G62260
TFmatrixID_0146	AT-Hook	281	+	0.99	tgaaATAAT	AT4G21895;AT5G62260
TFmatrixID_0146	AT-Hook	849	-	0.99	ATTATattc	AT4G21895;AT5G62260
TFmatrixID_0146	AT-Hook	964	+	1	taaaATAAT	AT4G21895;AT5G62260
TFmatrixID_0146	AT-Hook	1290	+	1	agatATAAT	AT4G21895;AT5G62260
TFmatrixID_0146	AT-Hook	1343	+	1	atatATAAT	AT4G21895;AT5G62260
TFmatrixID_0146	AT-Hook	1350	-	1	ATTATatat	AT4G21895;AT5G62260
TFmatrixID_0146	AT-Hook	1371	+	1	atatATAAT	AT4G21895;AT5G62260
TFmatrixID_0146	AT-Hook	1378	-	1	ATTATatat	AT4G21895;AT5G62260
TFmatrixID_0146	AT-Hook	1753	-	1	ATTATtttt	AT4G21895;AT5G62260
TFmatrixID_0146	AT-Hook	1805	-	1	ATTATatat	AT4G21895;AT5G62260
TFmatrixID_0146	AT-Hook	1917	+	1	atatATAAT	AT4G21895;AT5G62260
TFmatrixID_0146	AT-Hook	1941	+	1	taaaATAAT	AT4G21895;AT5G62260
TFmatrixID_0146	AT-Hook	1952	-	1	ATTATtttt	AT4G21895;AT5G62260
TFmatrixID_0146	AT-Hook	1970	-	0.99	ATTATatta	AT4G21895;AT5G62260
TFmatrixID_0146	AT-Hook	2071	-	1	ATTATataa	AT4G21895;AT5G62260
TFmatrixID_0146	AT-Hook	2072	+	1	ttatATAAT	AT4G21895;AT5G62260
TFmatrixID_0148	AT-Hook	313	-	0.99	aATTTTat	AT1G19485;AT1G48610
TFmatrixID_0148	AT-Hook	328	-	0.99	tATTTTat	AT1G19485;AT1G48610
TFmatrixID_0148	AT-Hook	398	+	0.99	aaAAAATc	AT1G19485;AT1G48610
TFmatrixID_0148	AT-Hook	496	-	1	tATTTTtt	AT1G19485;AT1G48610
TFmatrixID_0148	AT-Hook	630	-	1	tATTTTtt	AT1G19485;AT1G48610
TFmatrixID_0148	AT-Hook	826	+	1	aaAAAATt	AT1G19485;AT1G48610
TFmatrixID_0148	AT-Hook	869	+	0.99	aaAAAATg	AT1G19485;AT1G48610
TFmatrixID_0148	AT-Hook	909	+	1	aaAAAATa	AT1G19485;AT1G48610
TFmatrixID_0148	AT-Hook	936	+	1	aaAAAATt	AT1G19485;AT1G48610
TFmatrixID_0148	AT-Hook	963	+	0.99	atAAAATa	AT1G19485;AT1G48610
TFmatrixID_0148	AT-Hook	996	-	1	tATTTTtt	AT1G19485;AT1G48610
TFmatrixID_0148	AT-Hook	1163	+	1	aaAAAATt	AT1G19485;AT1G48610
TFmatrixID_0148	AT-Hook	1190	+	1	aaAAAATa	AT1G19485;AT1G48610
TFmatrixID_0148	AT-Hook	1296	-	1	aATTTTtt	AT1G19485;AT1G48610
TFmatrixID_0148	AT-Hook	1311	+	0.99	aaAAAATc	AT1G19485;AT1G48610
TFmatrixID_0148	AT-Hook	1364	+	1	aaAAAATa	AT1G19485;AT1G48610
TFmatrixID_0148	AT-Hook	1604	-	0.99	aATTTTat	AT1G19485;AT1G48610
TFmatrixID_0148	AT-Hook	1666	+	1	aaAAAATt	AT1G19485;AT1G48610
TFmatrixID_0148	AT-Hook	1682	+	1	aaAAAATa	AT1G19485;AT1G48610
TFmatrixID_0148	AT-Hook	1739	+	1	aaAAAATa	AT1G19485;AT1G48610
TFmatrixID_0148	AT-Hook	1770	+	1	aaAAAATt	AT1G19485;AT1G48610
TFmatrixID_0148	AT-Hook	1786	+	0.99	atAAAATt	AT1G19485;AT1G48610
TFmatrixID_0148	AT-Hook	1954	-	1	tATTTTtt	AT1G19485;AT1G48610
TFmatrixID_0152	AT-Hook	471	+	1	aaAAATT	AT1G19485;AT1G48610
TFmatrixID_0152	AT-Hook	827	+	1	aaAAATT	AT1G19485;AT1G48610
TFmatrixID_0152	AT-Hook	937	+	1	aaAAATT	AT1G19485;AT1G48610
TFmatrixID_0152	AT-Hook	1164	+	1	aaAAATT	AT1G19485;AT1G48610
TFmatrixID_0152	AT-Hook	1296	-	1	AATTTtt	AT1G19485;AT1G48610
TFmatrixID_0152	AT-Hook	1667	+	1	aaAAATT	AT1G19485;AT1G48610
TFmatrixID_0152	AT-Hook	1771	+	1	aaAAATT	AT1G19485;AT1G48610
TFmatrixID_0152	AT-Hook	1801	+	1	aaAAATT	AT1G19485;AT1G48610
TFmatrixID_0153	AT-Hook	288	+	1	ataAAAAT	AT4G21895;AT5G62260
TFmatrixID_0153	AT-Hook	1112	-	1	ATTTTtat	AT4G21895;AT5G62260
TFmatrixID_0154	AT-Hook	342	+	0.93	aAAATAtt	AT4G21895;AT5G62260
TFmatrixID_0154	AT-Hook	965	+	1	aAAATAat	AT4G21895;AT5G62260
TFmatrixID_0154	AT-Hook	1107	+	0.93	aAAATAtt	AT4G21895;AT5G62260
TFmatrixID_0154	AT-Hook	1109	-	0.93	aaTATTTt	AT4G21895;AT5G62260
TFmatrixID_0154	AT-Hook	1412	-	0.93	aaTATTTt	AT4G21895;AT5G62260
TFmatrixID_0154	AT-Hook	1753	-	1	atTATTTt	AT4G21895;AT5G62260
TFmatrixID_0154	AT-Hook	1942	+	1	aAAATAat	AT4G21895;AT5G62260
TFmatrixID_0154	AT-Hook	1952	-	1	atTATTTt	AT4G21895;AT5G62260
TFmatrixID_0157	bHLH	1253	-	0.99	tCACGTg	AT2G46510;AT4G09820;AT4G16430;AT5G46830
TFmatrixID_0157	bHLH	1254	+	1	cACGTGc	AT2G46510;AT4G09820;AT4G16430;AT5G46830
TFmatrixID_0158	bHLH	1253	+	0.99	tCACGTgc	AT1G01260;AT1G12860;AT2G46510;AT4G16430;AT5G46830;AT5G57150
TFmatrixID_0158	bHLH	1253	-	0.98	tcACGTGc	AT1G01260;AT1G12860;AT2G46510;AT4G16430;AT5G46830;AT5G57150
TFmatrixID_0159	bHLH	1253	-	1	tCACGTg	AT1G09530;AT2G46970;AT4G28790;AT4G28800;AT4G28811;AT4G28815;AT5G61270;AT5G67110
TFmatrixID_0159	bHLH	1254	+	1	cACGTGc	AT1G09530;AT2G46970;AT4G28790;AT4G28800;AT4G28811;AT4G28815;AT5G61270;AT5G67110
TFmatrixID_0159	bHLH	1832	-	0.98	tCACGTt	AT1G09530;AT2G46970;AT4G28790;AT4G28800;AT4G28811;AT4G28815;AT5G61270;AT5G67110
TFmatrixID_0160	bHLH	1252	+	1	ttCACGTgct	AT1G32640;AT2G46510;AT4G09820;AT4G16430;AT5G46830
TFmatrixID_0160	bHLH	1252	-	1	ttcACGTGct	AT1G32640;AT2G46510;AT4G09820;AT4G16430;AT5G46830
TFmatrixID_0161	bHLH	1252	+	1	ttcACGTGc	AT1G10120;AT1G18400;AT1G25330;AT1G26260;AT1G59640;AT1G68920;AT1G73830;AT3G07340;AT3G23690;AT4G34530;AT5G50915;AT5G62610
TFmatrixID_0161	bHLH	1253	-	1	tCACGTgct	AT1G10120;AT1G18400;AT1G25330;AT1G26260;AT1G59640;AT1G68920;AT1G73830;AT3G07340;AT3G23690;AT4G34530;AT5G50915;AT5G62610
TFmatrixID_0162	bHLH	1252	+	1	ttCACGTgct	AT1G69010
TFmatrixID_0162	bHLH	1252	-	1	ttcACGTGct	AT1G69010
TFmatrixID_0163	bHLH	1250	-	0.95	tattCACGTgct	AT1G10120;AT1G18400;AT1G25330;AT1G26260;AT1G68920;AT1G73830;AT2G18300;AT3G07340;AT3G23690;AT4G34530;AT5G50915;AT5G62610
TFmatrixID_0163	bHLH	1252	+	0.99	ttcACGTGctat	AT1G10120;AT1G18400;AT1G25330;AT1G26260;AT1G68920;AT1G73830;AT2G18300;AT3G07340;AT3G23690;AT4G34530;AT5G50915;AT5G62610
TFmatrixID_0164	bHLH	1252	+	1	ttCACGTgct	AT2G20180;AT2G46970;AT4G28790;AT4G28800;AT4G28811;AT4G28815;AT5G67110
TFmatrixID_0164	bHLH	1252	-	1	ttcACGTGct	AT2G20180;AT2G46970;AT4G28790;AT4G28800;AT4G28811;AT4G28815;AT5G67110
TFmatrixID_0165	bHLH	1253	+	0.99	tCACGTgc	AT1G51070;AT3G23210
TFmatrixID_0165	bHLH	1253	-	0.96	tcACGTGc	AT1G51070;AT3G23210
TFmatrixID_0166	bHLH	1253	+	0.99	tCACGTgc	AT4G00050;AT4G28790;AT4G28811;AT5G61270;AT5G67110
TFmatrixID_0166	bHLH	1253	-	0.98	tcACGTGc	AT4G00050;AT4G28790;AT4G28811;AT5G61270;AT5G67110
TFmatrixID_0167	bHLH	1252	+	0.83	ttCACGTgct	AT4G14410
TFmatrixID_0167	bHLH	1252	-	0.83	ttcACGTGct	AT4G14410
TFmatrixID_0168	bHLH	1252	+	1	ttCACGTgct	AT2G46510;AT4G16430;AT4G17880;AT5G46830
TFmatrixID_0168	bHLH	1252	-	1	ttcACGTGct	AT2G46510;AT4G16430;AT4G17880;AT5G46830
TFmatrixID_0169	bHLH	1252	+	1	ttCACGTgct	AT1G10120;AT1G18400;AT1G25330;AT1G26260;AT1G68920;AT1G73830;AT3G07340;AT3G23690;AT4G34530;AT4G36540;AT5G50915;AT5G62610
TFmatrixID_0169	bHLH	1252	-	1	ttcACGTGct	AT1G10120;AT1G18400;AT1G25330;AT1G26260;AT1G68920;AT1G73830;AT3G07340;AT3G23690;AT4G34530;AT4G36540;AT5G50915;AT5G62610
TFmatrixID_0169	bHLH	1831	+	0.92	atCACGTtct	AT1G10120;AT1G18400;AT1G25330;AT1G26260;AT1G68920;AT1G73830;AT3G07340;AT3G23690;AT4G34530;AT4G36540;AT5G50915;AT5G62610
TFmatrixID_0170	bHLH	1252	-	0.97	ttCACGTgc	AT4G28790;AT4G28800;AT4G28811;AT4G28815;AT4G36930;AT5G67110
TFmatrixID_0170	bHLH	1253	+	0.98	tcACGTGct	AT4G28790;AT4G28800;AT4G28811;AT4G28815;AT4G36930;AT5G67110
TFmatrixID_0171	bHLH	1251	+	1	attCACGTgc	AT5G08130
TFmatrixID_0171	bHLH	1253	-	1	tcACGTGcta	AT5G08130
TFmatrixID_0172	bHLH	1252	+	1	ttCACGTgct	AT5G38860
TFmatrixID_0172	bHLH	1252	-	1	ttcACGTGct	AT5G38860
TFmatrixID_0172	bHLH	1831	+	0.89	atCACGTtct	AT5G38860
TFmatrixID_0173	bHLH	1250	-	1	tattCACGTg	AT2G46510;AT4G09820;AT4G16430;AT5G46760;AT5G46830
TFmatrixID_0173	bHLH	1254	+	1	cACGTGctat	AT2G46510;AT4G09820;AT4G16430;AT5G46760;AT5G46830
TFmatrixID_0174	bHLH	1253	+	0.88	TCACGtgc	AT1G10120;AT1G18400;AT1G25330;AT1G26260;AT1G68920;AT1G73830;AT2G24260;AT3G07340;AT3G23690;AT4G30980;AT4G34530;AT5G48560;AT5G50915;AT5G58010;AT5G62610
TFmatrixID_0174	bHLH	1253	-	0.88	tcaCGTGC	AT1G10120;AT1G18400;AT1G25330;AT1G26260;AT1G68920;AT1G73830;AT2G24260;AT3G07340;AT3G23690;AT4G30980;AT4G34530;AT5G48560;AT5G50915;AT5G58010;AT5G62610
TFmatrixID_0174	bHLH	1832	+	0.75	TCACGttc	AT1G10120;AT1G18400;AT1G25330;AT1G26260;AT1G68920;AT1G73830;AT2G24260;AT3G07340;AT3G23690;AT4G30980;AT4G34530;AT5G48560;AT5G50915;AT5G58010;AT5G62610
TFmatrixID_0174	bHLH	1832	-	0.75	tcaCGTTC	AT1G10120;AT1G18400;AT1G25330;AT1G26260;AT1G68920;AT1G73830;AT2G24260;AT3G07340;AT3G23690;AT4G30980;AT4G34530;AT5G48560;AT5G50915;AT5G58010;AT5G62610
TFmatrixID_0174	bHLH	2288	-	0.75	tctCGTGC	AT1G10120;AT1G18400;AT1G25330;AT1G26260;AT1G68920;AT1G73830;AT2G24260;AT3G07340;AT3G23690;AT4G30980;AT4G34530;AT5G48560;AT5G50915;AT5G58010;AT5G62610
TFmatrixID_0175	bHLH	1252	+	1	ttCACGTgct	AT1G51070;AT5G54680
TFmatrixID_0175	bHLH	1252	-	1	ttcACGTGct	AT1G51070;AT5G54680
TFmatrixID_0176	bHLH	130	+	0.92	tctACTTGg	AT1G05805;AT1G35460;AT1G51140;AT2G42280;AT2G43140;AT4G09180
TFmatrixID_0177	bHLH	1252	+	1	ttCACGTgct	AT1G03040;AT2G24260;AT3G07340;AT4G02590;AT4G28811;AT4G30980;AT4G34530;AT5G58010
TFmatrixID_0177	bHLH	1252	-	1	ttcACGTGct	AT1G03040;AT2G24260;AT3G07340;AT4G02590;AT4G28811;AT4G30980;AT4G34530;AT5G58010
TFmatrixID_0177	bHLH	1831	+	0.89	atCACGTtct	AT1G03040;AT2G24260;AT3G07340;AT4G02590;AT4G28811;AT4G30980;AT4G34530;AT5G58010
TFmatrixID_0179	bHLH	1253	+	1	tCACGTgc	AT1G10120;AT1G18400;AT1G25330;AT1G26260;AT1G68920;AT1G73830;AT2G24260;AT3G07340;AT3G23690;AT4G30980;AT4G34530;AT5G50915;AT5G58010;AT5G62610
TFmatrixID_0179	bHLH	1253	-	0.97	tcACGTGc	AT1G10120;AT1G18400;AT1G25330;AT1G26260;AT1G68920;AT1G73830;AT2G24260;AT3G07340;AT3G23690;AT4G30980;AT4G34530;AT5G50915;AT5G58010;AT5G62610
TFmatrixID_0182	bZIP	1249	-	0.93	atattCACGTgct	AT1G45249;AT3G19290
TFmatrixID_0182	bZIP	1252	+	0.94	ttcACGTGctatc	AT1G45249;AT3G19290
TFmatrixID_0183	bZIP	1251	+	0.93	attCACGTgct	AT1G49720;AT3G19290
TFmatrixID_0183	bZIP	1252	-	0.93	ttcACGTGcta	AT1G49720;AT3G19290
TFmatrixID_0184	bZIP	1252	+	0.93	ttcACGTGct	AT1G49720;AT3G19290
TFmatrixID_0184	bZIP	1252	-	0.94	ttCACGTgct	AT1G49720;AT3G19290
TFmatrixID_0184	bZIP	2476	-	0.92	ttCACGTctc	AT1G49720;AT3G19290
TFmatrixID_0185	bZIP	1480	-	0.92	atTGACGtag	AT1G08320;AT1G68640;AT1G77920;AT5G06839
TFmatrixID_0186	bZIP	2446	-	0.9	tcAGCTGttg	AT2G21230
TFmatrixID_0189	bZIP	1251	-	0.96	attcACGTGc	AT2G40950;AT3G10800;AT3G56660
TFmatrixID_0189	bZIP	2477	+	0.97	tCACGTctca	AT2G40950;AT3G10800;AT3G56660
TFmatrixID_0191	bZIP	1480	-	0.96	attGACGTag	AT1G08320;AT1G68640;AT3G12250;AT5G06839
TFmatrixID_0193	bZIP	222	-	0.75	aaaTGTGT	AT3G19290;AT4G34000
TFmatrixID_0193	bZIP	702	-	0.75	aaaAGTGT	AT3G19290;AT4G34000
TFmatrixID_0193	bZIP	1253	+	0.75	TCACGtgc	AT3G19290;AT4G34000
TFmatrixID_0193	bZIP	1253	-	0.75	tcaCGTGC	AT3G19290;AT4G34000
TFmatrixID_0193	bZIP	1545	-	0.75	ataTGTGT	AT3G19290;AT4G34000
TFmatrixID_0193	bZIP	1638	-	0.75	ataTGTGT	AT3G19290;AT4G34000
TFmatrixID_0193	bZIP	1824	+	0.75	ACACTtga	AT3G19290;AT4G34000
TFmatrixID_0193	bZIP	2366	-	0.75	ccaTGTGT	AT3G19290;AT4G34000
TFmatrixID_0193	bZIP	2477	+	0.75	TCACGtct	AT3G19290;AT4G34000
TFmatrixID_0193	bZIP	2477	-	0.75	tcaCGTCT	AT3G19290;AT4G34000
TFmatrixID_0195	bZIP	1480	-	0.97	atTGACGtag	AT1G08320;AT1G68640;AT5G06839;AT5G06950
TFmatrixID_0196	bZIP	1481	-	0.99	tTGACGta	AT1G08320;AT1G68640;AT5G06839;AT5G06960
TFmatrixID_0197	bZIP	1480	-	0.95	atTGACGtag	AT1G08320;AT1G68640;AT5G06839;AT5G10030
TFmatrixID_0198	bZIP	1479	-	0.92	aattGACGTagg	AT3G54620;AT5G24800;AT5G28770
TFmatrixID_0198	bZIP	2476	+	0.94	ttcACGTCtcat	AT3G54620;AT5G24800;AT5G28770
TFmatrixID_0199	bZIP	1480	-	0.99	atTGACGtag	AT1G08320;AT1G68640;AT5G06839;AT5G65210
TFmatrixID_0202	bZIP	1253	+	0.91	tCACGTgc	AT1G03970;AT5G44080
TFmatrixID_0202	bZIP	1253	-	0.91	tcACGTGc	AT1G03970;AT5G44080
TFmatrixID_0211	C2H2	55	-	1	tAGTGTg	AT1G27730;AT3G49930;AT3G60580;AT5G04340;AT5G43170
TFmatrixID_0211	C2H2	704	-	1	aAGTGTc	AT1G27730;AT3G49930;AT3G60580;AT5G04340;AT5G43170
TFmatrixID_0211	C2H2	945	-	1	aAGTGTc	AT1G27730;AT3G49930;AT3G60580;AT5G04340;AT5G43170
TFmatrixID_0211	C2H2	1823	+	1	tACACTt	AT1G27730;AT3G49930;AT3G60580;AT5G04340;AT5G43170
TFmatrixID_0211	C2H2	2099	-	1	aAGTGTg	AT1G27730;AT3G49930;AT3G60580;AT5G04340;AT5G43170
TFmatrixID_0213	C2H2	55	-	1	tAGTGTg	AT1G02030;AT2G45120;AT3G19580;AT3G49930;AT3G60580;AT5G04340;AT5G43170
TFmatrixID_0213	C2H2	704	-	1	aAGTGTc	AT1G02030;AT2G45120;AT3G19580;AT3G49930;AT3G60580;AT5G04340;AT5G43170
TFmatrixID_0213	C2H2	945	-	1	aAGTGTc	AT1G02030;AT2G45120;AT3G19580;AT3G49930;AT3G60580;AT5G04340;AT5G43170
TFmatrixID_0213	C2H2	1823	+	1	tACACTt	AT1G02030;AT2G45120;AT3G19580;AT3G49930;AT3G60580;AT5G04340;AT5G43170
TFmatrixID_0213	C2H2	2099	-	1	aAGTGTg	AT1G02030;AT2G45120;AT3G19580;AT3G49930;AT3G60580;AT5G04340;AT5G43170
TFmatrixID_0214	C2H2	701	-	0.98	caaaAGTGTcata	AT2G28710;AT2G37430;AT3G46070;AT3G46080;AT3G46090
TFmatrixID_0214	C2H2	2096	-	0.98	ggaaAGTGTgatg	AT2G28710;AT2G37430;AT3G46070;AT3G46080;AT3G46090
TFmatrixID_0220	CG-1;CAMTA	2432	-	0.98	gcgACGCGc	AT2G22300
TFmatrixID_0221	CG-1;CAMTA	2435	-	0.99	ACGCGcaat	AT5G64220
TFmatrixID_0222	CSD	144	+	1	aATAAAaa	AT2G21060;AT4G38680
TFmatrixID_0222	CSD	287	+	1	aATAAAaa	AT2G21060;AT4G38680
TFmatrixID_0222	CSD	864	+	1	aATAAAaa	AT2G21060;AT4G38680
TFmatrixID_0222	CSD	1113	-	1	ttTTTATt	AT2G21060;AT4G38680
TFmatrixID_0222	CSD	1208	+	1	aATAAAaa	AT2G21060;AT4G38680
TFmatrixID_0222	CSD	1675	+	1	aATAAAaa	AT2G21060;AT4G38680
TFmatrixID_0223	TCR;CPP	307	-	0.96	aatatAAATTtta	AT4G14770
TFmatrixID_0223	TCR;CPP	310	+	0.98	ataAATTTtattt	AT4G14770
TFmatrixID_0223	TCR;CPP	484	+	0.97	acaAATTTgagat	AT4G14770
TFmatrixID_0223	TCR;CPP	1771	+	0.99	aaaAATTTcaact	AT4G14770
TFmatrixID_0223	TCR;CPP	1784	-	0.98	acataAAATTtaa	AT4G14770
TFmatrixID_0223	TCR;CPP	1787	+	0.97	taaAATTTaattt	AT4G14770
TFmatrixID_0224	TCR;CPP	979	+	0.99	gTTTAAat	AT2G20110
TFmatrixID_0224	TCR;CPP	979	-	1	gtTTAAAt	AT2G20110
TFmatrixID_0224	TCR;CPP	1086	+	0.99	tTTTAAat	AT2G20110
TFmatrixID_0224	TCR;CPP	1086	-	0.99	ttTTAAAt	AT2G20110
TFmatrixID_0224	TCR;CPP	1139	+	1	aTTTAAac	AT2G20110
TFmatrixID_0224	TCR;CPP	1139	-	0.99	atTTAAAc	AT2G20110
TFmatrixID_0224	TCR;CPP	1610	+	0.99	aTTTAAaa	AT2G20110
TFmatrixID_0224	TCR;CPP	1610	-	0.99	atTTAAAa	AT2G20110
TFmatrixID_0224	TCR;CPP	1958	+	0.99	tTTTAAat	AT2G20110
TFmatrixID_0224	TCR;CPP	1958	-	0.99	ttTTAAAt	AT2G20110
TFmatrixID_0225	TCR	1085	+	0.98	attTTAAAtt	AT3G04850
TFmatrixID_0225	TCR	1085	-	0.98	atTTTAAatt	AT3G04850
TFmatrixID_0225	TCR	1138	+	0.95	tatTTAAAct	AT3G04850
TFmatrixID_0225	TCR	1138	-	0.95	taTTTAAact	AT3G04850
TFmatrixID_0226	TCR;CPP	606	-	1	atTCAAAa	AT3G22760;AT3G22780;AT4G14770
TFmatrixID_0226	TCR;CPP	684	+	0.97	gTTTGAaa	AT3G22760;AT3G22780;AT4G14770
TFmatrixID_0226	TCR;CPP	831	-	1	atTCAAAa	AT3G22760;AT3G22780;AT4G14770
TFmatrixID_0226	TCR;CPP	2084	-	0.99	atTCAAAg	AT3G22760;AT3G22780;AT4G14770
TFmatrixID_0227	TCR;CPP	605	-	0.98	tatTCAAAat	AT4G29000
TFmatrixID_0227	TCR;CPP	683	+	0.95	ggTTTGAaag	AT4G29000
TFmatrixID_0227	TCR;CPP	830	-	0.98	aatTCAAAaa	AT4G29000
TFmatrixID_0227	TCR;CPP	2083	-	0.97	tatTCAAAgt	AT4G29000
TFmatrixID_0233	Dof	1220	+	1	gaAAAAGtaa	AT1G64620
TFmatrixID_0233	Dof	1616	-	1	aaaCTTTTta	AT1G64620
TFmatrixID_0234	Dof	1221	+	1	aAAAAGt	AT2G37590
TFmatrixID_0234	Dof	1618	-	1	aCTTTTt	AT2G37590
TFmatrixID_0235	Dof	700	+	1	acAAAAGt	AT3G21270
TFmatrixID_0235	Dof	1220	+	1	gaAAAAGt	AT3G21270
TFmatrixID_0235	Dof	1618	-	1	aCTTTTta	AT3G21270
TFmatrixID_0237	Dof	701	+	0.99	cAAAAGtgt	AT3G47500
TFmatrixID_0237	Dof	1221	+	0.99	aAAAAGtaa	AT3G47500
TFmatrixID_0237	Dof	1616	-	0.99	aaaCTTTTt	AT3G47500
TFmatrixID_0238	Dof	940	+	1	aatTAAAGt	AT4G38000
TFmatrixID_0238	Dof	1134	-	1	aCTTTAttt	AT4G38000
TFmatrixID_0238	Dof	1219	+	1	agaAAAAGt	AT4G38000
TFmatrixID_0238	Dof	1506	-	1	aCTTTAatt	AT4G38000
TFmatrixID_0238	Dof	1618	-	1	aCTTTTtat	AT4G38000
TFmatrixID_0239	Dof	1220	+	1	gaAAAAGtaa	AT5G39660
TFmatrixID_0239	Dof	1616	-	0.99	aaaCTTTTta	AT5G39660
TFmatrixID_0240	Dof	1220	+	1	gaAAAAG	AT5G60200
TFmatrixID_0243	Dof	1220	+	1	gaAAAAGt	AT5G62940
TFmatrixID_0243	Dof	1618	-	1	aCTTTTta	AT5G62940
TFmatrixID_0254	EIN3;EIL	100	-	0.95	tcATGTAccat	AT1G73730
TFmatrixID_0255	EIN3;EIL	1559	+	0.97	aTGTATgta	AT2G27050;AT5G21120;AT5G65100
TFmatrixID_0255	EIN3;EIL	1563	+	0.97	aTGTATgta	AT2G27050;AT5G21120;AT5G65100
TFmatrixID_0255	EIN3;EIL	1567	+	0.97	aTGTATgta	AT2G27050;AT5G21120;AT5G65100
TFmatrixID_0256	EIN3;EIL	2005	+	1	cgATGCAtca	AT3G20770;AT5G21120;AT5G65100
TFmatrixID_0256	EIN3;EIL	2005	-	1	cgaTGCATca	AT3G20770;AT5G21120;AT5G65100
TFmatrixID_0262	GATA	1390	-	1	aaGATCAta	AT3G06740;AT3G16870;AT4G16141;AT4G26150;AT5G26930;AT5G49300;AT5G56860
TFmatrixID_0262	GATA	1827	+	1	ctTGATCac	AT3G06740;AT3G16870;AT4G16141;AT4G26150;AT5G26930;AT5G49300;AT5G56860
TFmatrixID_0262	GATA	1828	-	1	ttGATCAcg	AT3G06740;AT3G16870;AT4G16141;AT4G26150;AT5G26930;AT5G49300;AT5G56860
TFmatrixID_0263	GATA	383	+	1	AGATCaa	AT3G21175;AT4G24470
TFmatrixID_0263	GATA	2340	+	1	AGATCaa	AT3G21175;AT4G24470
TFmatrixID_0264	GATA;tify	381	+	1	atAGATCaat	AT2G45050;AT3G24050;AT5G25830;AT5G66320
TFmatrixID_0264	GATA;tify	532	+	1	taAGATCcaa	AT2G45050;AT3G24050;AT5G25830;AT5G66320
TFmatrixID_0264	GATA;tify	2024	-	1	gtgGATCTtt	AT2G45050;AT3G24050;AT5G25830;AT5G66320
TFmatrixID_0265	GATA;tify	382	+	0.96	tAGATCaata	AT2G45050;AT3G45170;AT3G51080;AT5G25830;AT5G66320
TFmatrixID_0265	GATA;tify	533	+	0.95	aAGATCcaat	AT2G45050;AT3G45170;AT3G51080;AT5G25830;AT5G66320
TFmatrixID_0265	GATA;tify	2339	+	0.95	gAGATCaatc	AT2G45050;AT3G45170;AT3G51080;AT5G25830;AT5G66320
TFmatrixID_0266	GATA;tify	381	-	0.99	atAGATCaa	AT2G28340;AT2G45050;AT3G54810;AT5G25830;AT5G66320
TFmatrixID_0267	GATA;tify	381	+	0.99	atAGATCaat	AT2G28340;AT2G45050;AT3G60530;AT5G25830;AT5G66320
TFmatrixID_0267	GATA;tify	532	+	0.99	taAGATCcaa	AT2G28340;AT2G45050;AT3G60530;AT5G25830;AT5G66320
TFmatrixID_0267	GATA;tify	2024	-	0.99	gtgGATCTtt	AT2G28340;AT2G45050;AT3G60530;AT5G25830;AT5G66320
TFmatrixID_0270	GATA;tify	382	+	1	tAGATCaata	AT2G28340;AT2G45050;AT4G34680;AT5G25830;AT5G66320
TFmatrixID_0271	GATA;tify	381	-	0.97	atAGATCaat	AT2G45050;AT3G45170;AT4G36240;AT5G25830;AT5G66320
TFmatrixID_0271	GATA;tify	532	-	0.97	taAGATCcaa	AT2G45050;AT3G45170;AT4G36240;AT5G25830;AT5G66320
TFmatrixID_0271	GATA;tify	2024	+	0.97	gtgGATCTtt	AT2G45050;AT3G45170;AT4G36240;AT5G25830;AT5G66320
TFmatrixID_0274	MADS box;MIKC	921	-	0.93	tgagAAAAAtagaaaaaaaaa	AT2G45660
TFmatrixID_0274	MADS box;MIKC	1207	-	0.88	aaatAAAAAcaaagaaaaagt	AT2G45660
TFmatrixID_0279	Homeodomain	213	-	1	tgTTCATa	AT1G28420;AT5G44180
TFmatrixID_0279	Homeodomain	2375	-	1	tgTTCATc	AT1G28420;AT5G44180
TFmatrixID_0280	Homeodomain;HD-ZIP	337	-	0.94	acATTAAaat	AT1G05230;AT1G17920;AT1G73360;AT1G79840;AT3G03260;AT3G61150;AT5G46880
TFmatrixID_0280	Homeodomain;HD-ZIP	725	+	0.94	gagTTAATgt	AT1G05230;AT1G17920;AT1G73360;AT1G79840;AT3G03260;AT3G61150;AT5G46880
TFmatrixID_0281	Homeodomain;HD-ZIP	638	+	0.98	aaTTATTaa	AT1G26960;AT1G69780;AT2G22430;AT3G01220;AT5G15150
TFmatrixID_0281	Homeodomain;HD-ZIP	645	+	0.98	aaTTATTaa	AT1G26960;AT1G69780;AT2G22430;AT3G01220;AT5G15150
TFmatrixID_0281	Homeodomain;HD-ZIP	1167	+	0.98	aaTTATTaa	AT1G26960;AT1G69780;AT2G22430;AT3G01220;AT5G15150
TFmatrixID_0282	Homeodomain	283	-	0.96	aaaTAATAaaaat	AT2G36610
TFmatrixID_0282	Homeodomain	1747	+	1	gtttaTATTAttt	AT2G36610
TFmatrixID_0282	Homeodomain	1943	-	1	aaaTAATAtatta	AT2G36610
TFmatrixID_0282	Homeodomain	1946	+	1	taataTATTAttt	AT2G36610
TFmatrixID_0282	Homeodomain	1964	+	1	atataTATTAtat	AT2G36610
TFmatrixID_0282	Homeodomain	1969	+	1	tattaTATTAtaa	AT2G36610
TFmatrixID_0282	Homeodomain	2074	-	0.97	ataTAATAttatt	AT2G36610
TFmatrixID_0282	Homeodomain	2075	+	0.97	tataaTATTAttc	AT2G36610
TFmatrixID_0283	Homeodomain;HD-ZIP	96	-	1	gcAATCAtgt	AT2G22800;AT2G44910;AT4G16780;AT4G37790;AT5G06710;AT5G47370
TFmatrixID_0283	Homeodomain;HD-ZIP	657	-	0.97	ccAATCAaat	AT2G22800;AT2G44910;AT4G16780;AT4G37790;AT5G06710;AT5G47370
TFmatrixID_0283	Homeodomain;HD-ZIP	673	-	0.97	tcAATCAaat	AT2G22800;AT2G44910;AT4G16780;AT4G37790;AT5G06710;AT5G47370
TFmatrixID_0283	Homeodomain;HD-ZIP	2328	-	0.96	gcAATCAcgg	AT2G22800;AT2G44910;AT4G16780;AT4G37790;AT5G06710;AT5G47370
TFmatrixID_0284	Homeodomain;HD-ZIP	96	-	0.99	gcAATCAtgt	AT2G46680
TFmatrixID_0284	Homeodomain;HD-ZIP	657	-	0.95	ccAATCAaat	AT2G46680
TFmatrixID_0284	Homeodomain;HD-ZIP	673	-	0.95	tcAATCAaat	AT2G46680
TFmatrixID_0286	Homeodomain;HD-ZIP	96	-	1	gcAATCAt	AT2G22800;AT3G60390;AT4G16780;AT4G37790;AT5G06710;AT5G47370
TFmatrixID_0286	Homeodomain;HD-ZIP	657	-	1	ccAATCAa	AT2G22800;AT3G60390;AT4G16780;AT4G37790;AT5G06710;AT5G47370
TFmatrixID_0286	Homeodomain;HD-ZIP	673	-	0.99	tcAATCAa	AT2G22800;AT3G60390;AT4G16780;AT4G37790;AT5G06710;AT5G47370
TFmatrixID_0286	Homeodomain;HD-ZIP	2328	-	0.99	gcAATCAc	AT2G22800;AT3G60390;AT4G16780;AT4G37790;AT5G06710;AT5G47370
TFmatrixID_0287	Homeodomain;bZIP;HD-ZIP	640	+	0.95	ttaTTAATta	AT3G61890
TFmatrixID_0287	Homeodomain;bZIP;HD-ZIP	640	-	0.95	ttATTAAtta	AT3G61890
TFmatrixID_0287	Homeodomain;bZIP;HD-ZIP	647	+	0.94	ttaTTAATat	AT3G61890
TFmatrixID_0287	Homeodomain;bZIP;HD-ZIP	647	-	0.94	ttATTAAtat	AT3G61890
TFmatrixID_0287	Homeodomain;bZIP;HD-ZIP	1116	+	0.98	ttaTTAATac	AT3G61890
TFmatrixID_0287	Homeodomain;bZIP;HD-ZIP	1116	-	0.98	ttATTAAtac	AT3G61890
TFmatrixID_0288	Homeodomain;HD-ZIP	640	+	0.95	ttaTTAATtat	AT1G05230;AT1G17920;AT3G61150;AT4G00730;AT5G46880
TFmatrixID_0289	Homeodomain;HD-ZIP	96	-	0.99	gcAATCAtgt	AT2G22800;AT4G16780;AT4G17460;AT4G37790;AT5G06710;AT5G47370
TFmatrixID_0289	Homeodomain;HD-ZIP	256	+	0.97	ataTGATTtg	AT2G22800;AT4G16780;AT4G17460;AT4G37790;AT5G06710;AT5G47370
TFmatrixID_0289	Homeodomain;HD-ZIP	1988	-	0.98	agAATCAtga	AT2G22800;AT4G16780;AT4G17460;AT4G37790;AT5G06710;AT5G47370
TFmatrixID_0290	Homeodomain;HD-ZIP	336	-	0.98	tacATTAAaa	AT1G05230;AT1G17920;AT2G32370;AT3G61150;AT4G21750;AT5G46880
TFmatrixID_0290	Homeodomain;HD-ZIP	726	+	0.98	agTTAATgtg	AT1G05230;AT1G17920;AT2G32370;AT3G61150;AT4G21750;AT5G46880
TFmatrixID_0290	Homeodomain;HD-ZIP	1040	+	0.99	gcTTAATgca	AT1G05230;AT1G17920;AT2G32370;AT3G61150;AT4G21750;AT5G46880
TFmatrixID_0291	Homeodomain;bZIP;HD-ZIP;WOX	657	-	0.92	ccAATCAa	AT4G35550
TFmatrixID_0291	Homeodomain;bZIP;HD-ZIP;WOX	673	-	1	tcAATCAa	AT4G35550
TFmatrixID_0292	Homeodomain;HD-ZIP	638	+	1	aATTATta	AT1G26960;AT1G69780;AT3G01220;AT4G40060;AT5G15150
TFmatrixID_0292	Homeodomain;HD-ZIP	645	+	1	aATTATta	AT1G26960;AT1G69780;AT3G01220;AT4G40060;AT5G15150
TFmatrixID_0292	Homeodomain;HD-ZIP	966	-	0.95	aaATAATt	AT1G26960;AT1G69780;AT3G01220;AT4G40060;AT5G15150
TFmatrixID_0292	Homeodomain;HD-ZIP	1167	+	1	aATTATta	AT1G26960;AT1G69780;AT3G01220;AT4G40060;AT5G15150
TFmatrixID_0298	Homeodomain;HD-ZIP	97	-	1	cAATCAtgta	AT1G69780;AT2G18550;AT3G01220;AT5G15150
TFmatrixID_0299	Homeodomain;WOX	96	-	0.98	gcAATCAt	AT1G20700;AT1G20710
TFmatrixID_0299	Homeodomain;WOX	657	-	0.99	ccAATCAa	AT1G20700;AT1G20710
TFmatrixID_0299	Homeodomain;WOX	673	-	1	tcAATCAa	AT1G20700;AT1G20710
TFmatrixID_0299	Homeodomain;WOX	2328	-	0.98	gcAATCAc	AT1G20700;AT1G20710
TFmatrixID_0320	Myb/SANT;MYB-related	78	-	0.86	taATATCca	AT1G01520;AT3G09600;AT4G01280;AT5G02840;AT5G52660
TFmatrixID_0320	Myb/SANT;MYB-related	492	+	1	gaGATATtt	AT1G01520;AT3G09600;AT4G01280;AT5G02840;AT5G52660
TFmatrixID_0320	Myb/SANT;MYB-related	601	+	0.97	aaGATATtc	AT1G01520;AT3G09600;AT4G01280;AT5G02840;AT5G52660
TFmatrixID_0320	Myb/SANT;MYB-related	626	+	0.86	ttGATATtt	AT1G01520;AT3G09600;AT4G01280;AT5G02840;AT5G52660
TFmatrixID_0320	Myb/SANT;MYB-related	651	-	0.86	taATATCca	AT1G01520;AT3G09600;AT4G01280;AT5G02840;AT5G52660
TFmatrixID_0320	Myb/SANT;MYB-related	2062	-	0.86	aaATATCat	AT1G01520;AT3G09600;AT4G01280;AT5G02840;AT5G52660
TFmatrixID_0322	Myb/SANT;MYB	2112	+	1	tggTAGGTaa	AT5G49330
TFmatrixID_0326	Myb/SANT	78	+	0.96	taaTATCCat	AT1G70000
TFmatrixID_0326	Myb/SANT	651	+	0.96	taaTATCCaa	AT1G70000
TFmatrixID_0332	Myb/SANT	546	-	0.99	aGATTCta	AT1G13300;AT3G25790
TFmatrixID_0334	Myb/SANT;MYB-related	77	+	0.97	gtaATATCc	AT1G18330;AT3G10113
TFmatrixID_0334	Myb/SANT;MYB-related	189	-	0.97	tGATATtct	AT1G18330;AT3G10113
TFmatrixID_0334	Myb/SANT;MYB-related	493	-	1	aGATATttt	AT1G18330;AT3G10113
TFmatrixID_0334	Myb/SANT;MYB-related	602	-	0.98	aGATATtca	AT1G18330;AT3G10113
TFmatrixID_0334	Myb/SANT;MYB-related	627	-	0.99	tGATATttt	AT1G18330;AT3G10113
TFmatrixID_0334	Myb/SANT;MYB-related	650	+	0.97	ttaATATCc	AT1G18330;AT3G10113
TFmatrixID_0334	Myb/SANT;MYB-related	1420	-	0.95	aGATATata	AT1G18330;AT3G10113
TFmatrixID_0334	Myb/SANT;MYB-related	1708	+	0.96	tcaATATCa	AT1G18330;AT3G10113
TFmatrixID_0334	Myb/SANT;MYB-related	2061	+	0.98	caaATATCa	AT1G18330;AT3G10113
TFmatrixID_0336	Myb/SANT;MYB	2112	+	1	tggTAGGTaag	AT1G22640;AT2G16720;AT4G09460
TFmatrixID_0337	Myb/SANT	545	-	1	aaGATTCtaa	AT1G25550;AT2G03500;AT3G25790
TFmatrixID_0338	Myb/SANT	545	-	1	aaGATTCtaa	AT1G68670;AT3G25790
TFmatrixID_0338	Myb/SANT	814	+	1	cttGAATCta	AT1G68670;AT3G25790
TFmatrixID_0339	Myb/SANT	78	-	0.91	taaTATCCatc	AT1G74840
TFmatrixID_0339	Myb/SANT	651	-	0.91	taaTATCCaat	AT1G74840
TFmatrixID_0340	Myb/SANT	545	-	0.99	aaGATTCtaa	AT2G01060
TFmatrixID_0341	Myb/SANT;MYB;ARR-B	545	-	0.99	aAGATTctaa	AT2G01760
TFmatrixID_0341	Myb/SANT;MYB;ARR-B	660	+	0.98	atcaAATCTt	AT2G01760
TFmatrixID_0341	Myb/SANT;MYB;ARR-B	814	+	0.98	cttgAATCTa	AT2G01760
TFmatrixID_0343	Myb/SANT	544	-	1	gaaGATTCta	AT3G13040
TFmatrixID_0344	Myb/SANT;ARR-B	545	-	0.99	aaGATTCtaa	AT3G16857
TFmatrixID_0344	Myb/SANT;ARR-B	814	+	0.98	cttGAATCta	AT3G16857
TFmatrixID_0345	Myb/SANT;G2-like	545	-	1	aaGATTCtaa	AT1G79430;AT3G12730;AT3G24120;AT4G13640
TFmatrixID_0348	Myb/SANT;ARR-B	532	-	0.95	tAAGATccaa	AT4G16110
TFmatrixID_0348	Myb/SANT;ARR-B	544	-	0.98	gAAGATtcta	AT4G16110
TFmatrixID_0348	Myb/SANT;ARR-B	2024	+	0.96	gtggATCTTt	AT4G16110
TFmatrixID_0351	Myb/SANT	545	-	1	aaGATTCtaa	AT4G28610
TFmatrixID_0352	Myb/SANT;MYB	2113	+	0.99	ggTAGGTa	AT2G16720;AT4G09460;AT4G34990;AT4G38620
TFmatrixID_0354	Myb/SANT	544	-	0.94	gaaGATTCtaa	AT2G40970;AT3G10760;AT3G46640;AT5G05090;AT5G59570
TFmatrixID_0357	Myb/SANT;G2-like;MYB	342	+	0.96	aaAATATtac	AT1G32240;AT4G17695;AT5G16560;AT5G42630
TFmatrixID_0357	Myb/SANT;G2-like;MYB	342	-	0.96	aaaATATTac	AT1G32240;AT4G17695;AT5G16560;AT5G42630
TFmatrixID_0357	Myb/SANT;G2-like;MYB	426	+	0.97	agAATATtta	AT1G32240;AT4G17695;AT5G16560;AT5G42630
TFmatrixID_0357	Myb/SANT;G2-like;MYB	426	-	0.97	agaATATTta	AT1G32240;AT4G17695;AT5G16560;AT5G42630
TFmatrixID_0357	Myb/SANT;G2-like;MYB	849	-	0.96	attATATTct	AT1G32240;AT4G17695;AT5G16560;AT5G42630
TFmatrixID_0357	Myb/SANT;G2-like;MYB	1107	+	0.97	aaAATATttt	AT1G32240;AT4G17695;AT5G16560;AT5G42630
TFmatrixID_0357	Myb/SANT;G2-like;MYB	1107	-	0.97	aaaATATTtt	AT1G32240;AT4G17695;AT5G16560;AT5G42630
TFmatrixID_0357	Myb/SANT;G2-like;MYB	1572	-	0.97	tgtATATTct	AT1G32240;AT4G17695;AT5G16560;AT5G42630
TFmatrixID_0357	Myb/SANT;G2-like;MYB	2076	+	0.96	atAATATtat	AT1G32240;AT4G17695;AT5G16560;AT5G42630
TFmatrixID_0357	Myb/SANT;G2-like;MYB	2076	-	0.96	ataATATTat	AT1G32240;AT4G17695;AT5G16560;AT5G42630
TFmatrixID_0359	Myb/SANT;G2-like	545	-	0.99	aaGATTCtaa	AT3G04450;AT5G29000
TFmatrixID_0362	Myb/SANT;ARR-B	714	-	0.94	tggtAGATAggga	AT5G58080
TFmatrixID_0362	Myb/SANT;ARR-B	1393	+	0.96	atcaTATCTtttt	AT5G58080
TFmatrixID_0364	Myb/SANT;MYB-related	493	-	1	aGATATtt	AT3G09600;AT4G01280
TFmatrixID_0364	Myb/SANT;MYB-related	602	-	0.98	aGATATtc	AT3G09600;AT4G01280
TFmatrixID_0364	Myb/SANT;MYB-related	627	-	0.97	tGATATtt	AT3G09600;AT4G01280
TFmatrixID_0364	Myb/SANT;MYB-related	2062	+	0.97	aaATATCa	AT3G09600;AT4G01280
TFmatrixID_0367	Myb/SANT	545	-	1	aaGATTCtaa	AT2G03500
TFmatrixID_0369	Myb/SANT;MYB-related	78	+	0.98	taATATCca	AT1G01060;AT5G37260
TFmatrixID_0369	Myb/SANT;MYB-related	492	-	1	gaGATATtt	AT1G01060;AT5G37260
TFmatrixID_0369	Myb/SANT;MYB-related	601	-	0.99	aaGATATtc	AT1G01060;AT5G37260
TFmatrixID_0369	Myb/SANT;MYB-related	626	-	0.98	ttGATATtt	AT1G01060;AT5G37260
TFmatrixID_0369	Myb/SANT;MYB-related	651	+	0.98	taATATCca	AT1G01060;AT5G37260
TFmatrixID_0369	Myb/SANT;MYB-related	1394	+	0.97	tcATATCtt	AT1G01060;AT5G37260
TFmatrixID_0369	Myb/SANT;MYB-related	1419	-	0.98	taGATATat	AT1G01060;AT5G37260
TFmatrixID_0369	Myb/SANT;MYB-related	2062	+	0.98	aaATATCat	AT1G01060;AT5G37260
TFmatrixID_0384	NAC;NAM	419	-	0.78	tttAGTAAg	AT1G33060;AT3G49530;AT4G35580;AT5G24590
TFmatrixID_0412	Sox;YABBY	634	+	1	tttTAATTat	AT1G23420
TFmatrixID_0412	Sox;YABBY	636	-	1	ttAATTAtta	AT1G23420
TFmatrixID_0412	Sox;YABBY	643	-	1	ttAATTAtta	AT1G23420
TFmatrixID_0412	Sox;YABBY	844	+	1	acaTAATTat	AT1G23420
TFmatrixID_0412	Sox;YABBY	846	-	1	atAATTAtat	AT1G23420
TFmatrixID_0412	Sox;YABBY	966	+	1	aaaTAATTaa	AT1G23420
TFmatrixID_0412	Sox;YABBY	968	-	1	atAATTAaat	AT1G23420
TFmatrixID_0412	Sox;YABBY	1345	+	1	ataTAATTat	AT1G23420
TFmatrixID_0412	Sox;YABBY	1347	-	1	atAATTAtat	AT1G23420
TFmatrixID_0412	Sox;YABBY	1373	+	1	ataTAATTat	AT1G23420
TFmatrixID_0412	Sox;YABBY	1375	-	1	atAATTAtat	AT1G23420
TFmatrixID_0414	Storekeeper	2426	+	1	tcGCCGGcga	AT1G54060
TFmatrixID_0414	Storekeeper	2426	-	1	tcgCCGGCga	AT1G54060
TFmatrixID_0418	TBP	183	-	1	ttTATAT	AT1G55520;AT3G13445
TFmatrixID_0418	TBP	218	+	1	ATATAaa	AT1G55520;AT3G13445
TFmatrixID_0418	TBP	231	-	1	ttTATAT	AT1G55520;AT3G13445
TFmatrixID_0418	TBP	308	+	1	ATATAaa	AT1G55520;AT3G13445
TFmatrixID_0418	TBP	961	+	1	ATATAaa	AT1G55520;AT3G13445
TFmatrixID_0418	TBP	1522	-	1	ttTATAT	AT1G55520;AT3G13445
TFmatrixID_0418	TBP	1721	+	1	ATATAaa	AT1G55520;AT3G13445
TFmatrixID_0418	TBP	1748	-	1	ttTATAT	AT1G55520;AT3G13445
TFmatrixID_0419	TBP	508	+	1	aaTATAT	AT1G55520;AT3G13445
TFmatrixID_0419	TBP	509	-	1	ATATAtt	AT1G55520;AT3G13445
TFmatrixID_0419	TBP	593	-	1	ATATAtt	AT1G55520;AT3G13445
TFmatrixID_0419	TBP	1081	-	1	ATATAtt	AT1G55520;AT3G13445
TFmatrixID_0419	TBP	1338	+	1	aaTATAT	AT1G55520;AT3G13445
TFmatrixID_0419	TBP	1357	-	1	ATATAtt	AT1G55520;AT3G13445
TFmatrixID_0419	TBP	1368	+	1	aaTATAT	AT1G55520;AT3G13445
TFmatrixID_0419	TBP	1381	-	1	ATATAtt	AT1G55520;AT3G13445
TFmatrixID_0419	TBP	1947	+	1	aaTATAT	AT1G55520;AT3G13445
TFmatrixID_0419	TBP	1948	-	1	ATATAtt	AT1G55520;AT3G13445
TFmatrixID_0419	TBP	1963	+	1	aaTATAT	AT1G55520;AT3G13445
TFmatrixID_0419	TBP	1966	-	1	ATATAtt	AT1G55520;AT3G13445
TFmatrixID_0471	Homeodomain;HD-ZIP;bZIP	50	+	0.92	aATAATag	AT1G69780;AT3G01220;AT3G01470;AT5G15150
TFmatrixID_0471	Homeodomain;HD-ZIP;bZIP	637	-	0.99	taATTATt	AT1G69780;AT3G01220;AT3G01470;AT5G15150
TFmatrixID_0471	Homeodomain;HD-ZIP;bZIP	644	-	0.99	taATTATt	AT1G69780;AT3G01220;AT3G01470;AT5G15150
TFmatrixID_0471	Homeodomain;HD-ZIP;bZIP	967	+	0.99	aATAATta	AT1G69780;AT3G01220;AT3G01470;AT5G15150
TFmatrixID_0471	Homeodomain;HD-ZIP;bZIP	1166	-	0.99	aaATTATt	AT1G69780;AT3G01220;AT3G01470;AT5G15150
TFmatrixID_0471	Homeodomain;HD-ZIP;bZIP	1725	-	0.99	aaATTATt	AT1G69780;AT3G01220;AT3G01470;AT5G15150
TFmatrixID_0476	AT-Hook	387	+	0.94	caataaatagAAAAAa	AT1G48610
TFmatrixID_0476	AT-Hook	825	+	0.94	aaaaaaattcAAAAAt	AT1G48610
TFmatrixID_0476	AT-Hook	867	+	0.92	aaaaaaaatgAAAAAa	AT1G48610
TFmatrixID_0476	AT-Hook	868	+	0.99	aaaaaaatgaAAAAAc	AT1G48610
TFmatrixID_0476	AT-Hook	923	+	0.92	agaaaaatagAAAAAa	AT1G48610
TFmatrixID_0490	bZIP	1482	-	1	tGACGTa	AT1G08320;AT1G68640;AT5G06839
TFmatrixID_0491	TBP	226	+	0.95	gtgtgtttaTATATatatata	AT1G55520;AT3G13445
TFmatrixID_0491	TBP	227	-	0.94	tgtgtttATATAtatatatat	AT1G55520;AT3G13445
TFmatrixID_0491	TBP	228	+	0.95	gtgtttataTATATatatata	AT1G55520;AT3G13445
TFmatrixID_0491	TBP	229	-	0.96	tgtttatATATAtatatatat	AT1G55520;AT3G13445
TFmatrixID_0491	TBP	230	+	0.96	gtttatataTATATatatata	AT1G55520;AT3G13445
TFmatrixID_0491	TBP	231	-	0.96	tttatatATATAtatatatat	AT1G55520;AT3G13445
TFmatrixID_0491	TBP	232	+	0.95	ttatatataTATATatatata	AT1G55520;AT3G13445
TFmatrixID_0491	TBP	233	-	0.96	tatatatATATAtatatatat	AT1G55520;AT3G13445
TFmatrixID_0491	TBP	234	+	0.96	atatatataTATATatatata	AT1G55520;AT3G13445
TFmatrixID_0491	TBP	235	-	0.96	tatatatATATAtatatatat	AT1G55520;AT3G13445
TFmatrixID_0491	TBP	236	+	0.96	atatatataTATATatatata	AT1G55520;AT3G13445
TFmatrixID_0491	TBP	237	-	0.96	tatatatATATAtatatatat	AT1G55520;AT3G13445
TFmatrixID_0491	TBP	238	+	0.96	atatatataTATATatatata	AT1G55520;AT3G13445
TFmatrixID_0491	TBP	239	-	0.96	tatatatATATAtatatatat	AT1G55520;AT3G13445
TFmatrixID_0491	TBP	240	+	0.96	atatatataTATATatatatg	AT1G55520;AT3G13445
TFmatrixID_0491	TBP	241	-	0.95	tatatatATATAtatatatga	AT1G55520;AT3G13445
TFmatrixID_0491	TBP	242	+	0.96	atatatataTATATatatgat	AT1G55520;AT3G13445
TFmatrixID_0491	TBP	243	-	0.95	tatatatATATAtatatgatt	AT1G55520;AT3G13445
TFmatrixID_0491	TBP	244	+	0.95	atatatataTATATatgattt	AT1G55520;AT3G13445
TFmatrixID_0491	TBP	245	-	0.94	tatatatATATAtatgatttg	AT1G55520;AT3G13445
TFmatrixID_0491	TBP	247	-	0.94	tatatatATATAtgatttgtt	AT1G55520;AT3G13445
TFmatrixID_0491	TBP	561	+	0.95	taagatgtaTATATatatata	AT1G55520;AT3G13445
TFmatrixID_0491	TBP	562	-	0.93	aagatgtATATAtatatatat	AT1G55520;AT3G13445
TFmatrixID_0491	TBP	563	+	0.95	agatgtataTATATatatata	AT1G55520;AT3G13445
TFmatrixID_0491	TBP	564	-	0.96	gatgtatATATAtatatatat	AT1G55520;AT3G13445
TFmatrixID_0491	TBP	565	+	0.95	atgtatataTATATatatata	AT1G55520;AT3G13445
TFmatrixID_0491	TBP	566	-	0.95	tgtatatATATAtatatatat	AT1G55520;AT3G13445
TFmatrixID_0491	TBP	567	+	0.96	gtatatataTATATatatata	AT1G55520;AT3G13445
TFmatrixID_0491	TBP	568	-	0.96	tatatatATATAtatatatat	AT1G55520;AT3G13445
TFmatrixID_0491	TBP	569	+	0.96	atatatataTATATatatata	AT1G55520;AT3G13445
TFmatrixID_0491	TBP	570	-	0.96	tatatatATATAtatatatat	AT1G55520;AT3G13445
TFmatrixID_0491	TBP	571	+	0.96	atatatataTATATatatata	AT1G55520;AT3G13445
TFmatrixID_0491	TBP	572	-	0.96	tatatatATATAtatatatat	AT1G55520;AT3G13445
TFmatrixID_0491	TBP	573	+	0.96	atatatataTATATatatata	AT1G55520;AT3G13445
TFmatrixID_0491	TBP	574	-	0.96	tatatatATATAtatatatat	AT1G55520;AT3G13445
TFmatrixID_0491	TBP	575	+	0.96	atatatataTATATatatata	AT1G55520;AT3G13445
TFmatrixID_0491	TBP	576	-	0.96	tatatatATATAtatatatat	AT1G55520;AT3G13445
TFmatrixID_0491	TBP	577	+	0.96	atatatataTATATatatata	AT1G55520;AT3G13445
TFmatrixID_0491	TBP	578	-	0.96	tatatatATATAtatatatat	AT1G55520;AT3G13445
TFmatrixID_0491	TBP	579	+	0.96	atatatataTATATatatatt	AT1G55520;AT3G13445
TFmatrixID_0491	TBP	580	-	0.96	tatatatATATAtatatattt	AT1G55520;AT3G13445
TFmatrixID_0491	TBP	581	+	0.95	atatatataTATATatattta	AT1G55520;AT3G13445
TFmatrixID_0491	TBP	582	-	0.95	tatatatATATAtatatttaa	AT1G55520;AT3G13445
TFmatrixID_0491	TBP	583	+	0.96	atatatataTATATatttaag	AT1G55520;AT3G13445
TFmatrixID_0491	TBP	584	-	0.95	tatatatATATAtatttaaga	AT1G55520;AT3G13445
TFmatrixID_0491	TBP	586	-	0.93	tatatatATATAtttaagata	AT1G55520;AT3G13445
TFmatrixID_0491	TBP	1045	+	0.93	atgcaaccaTATATatatata	AT1G55520;AT3G13445
TFmatrixID_0491	TBP	1047	+	0.94	gcaaccataTATATatatata	AT1G55520;AT3G13445
TFmatrixID_0491	TBP	1048	-	0.96	caaccatATATAtatatatat	AT1G55520;AT3G13445
TFmatrixID_0491	TBP	1049	+	0.95	aaccatataTATATatatata	AT1G55520;AT3G13445
TFmatrixID_0491	TBP	1050	-	0.96	accatatATATAtatatatat	AT1G55520;AT3G13445
TFmatrixID_0491	TBP	1051	+	0.95	ccatatataTATATatatata	AT1G55520;AT3G13445
TFmatrixID_0491	TBP	1052	-	0.96	catatatATATAtatatatat	AT1G55520;AT3G13445
TFmatrixID_0491	TBP	1053	+	0.96	atatatataTATATatatata	AT1G55520;AT3G13445
TFmatrixID_0491	TBP	1054	-	0.96	tatatatATATAtatatatat	AT1G55520;AT3G13445
TFmatrixID_0491	TBP	1055	+	0.96	atatatataTATATatatata	AT1G55520;AT3G13445
TFmatrixID_0491	TBP	1056	-	0.96	tatatatATATAtatatatat	AT1G55520;AT3G13445
TFmatrixID_0491	TBP	1057	+	0.96	atatatataTATATatatata	AT1G55520;AT3G13445
TFmatrixID_0491	TBP	1058	-	0.96	tatatatATATAtatatatat	AT1G55520;AT3G13445
TFmatrixID_0491	TBP	1059	+	0.96	atatatataTATATatatata	AT1G55520;AT3G13445
TFmatrixID_0491	TBP	1060	-	0.96	tatatatATATAtatatatat	AT1G55520;AT3G13445
TFmatrixID_0491	TBP	1061	+	0.96	atatatataTATATatatata	AT1G55520;AT3G13445
TFmatrixID_0491	TBP	1062	-	0.96	tatatatATATAtatatatat	AT1G55520;AT3G13445
TFmatrixID_0491	TBP	1063	+	0.96	atatatataTATATatatata	AT1G55520;AT3G13445
TFmatrixID_0491	TBP	1064	-	0.96	tatatatATATAtatatatat	AT1G55520;AT3G13445
TFmatrixID_0491	TBP	1065	+	0.96	atatatataTATATatatata	AT1G55520;AT3G13445
TFmatrixID_0491	TBP	1066	-	0.96	tatatatATATAtatatatat	AT1G55520;AT3G13445
TFmatrixID_0491	TBP	1067	+	0.96	atatatataTATATatatatt	AT1G55520;AT3G13445
TFmatrixID_0491	TBP	1068	-	0.96	tatatatATATAtatatattt	AT1G55520;AT3G13445
TFmatrixID_0491	TBP	1069	+	0.95	atatatataTATATatatttt	AT1G55520;AT3G13445
TFmatrixID_0491	TBP	1070	-	0.95	tatatatATATAtatatttta	AT1G55520;AT3G13445
TFmatrixID_0491	TBP	1071	+	0.96	atatatataTATATattttaa	AT1G55520;AT3G13445
TFmatrixID_0491	TBP	1072	-	0.95	tatatatATATAtattttaaa	AT1G55520;AT3G13445
TFmatrixID_0491	TBP	1074	-	0.94	tatatatATATAttttaaatt	AT1G55520;AT3G13445
TFmatrixID_0491	TBP	1331	+	0.94	tttttaaaaTATATatataat	AT1G55520;AT3G13445
TFmatrixID_0491	TBP	1333	+	0.95	tttaaaataTATATataatta	AT1G55520;AT3G13445
TFmatrixID_0491	TBP	1334	-	0.94	ttaaaatATATAtataattat	AT1G55520;AT3G13445
TFmatrixID_0491	TBP	1335	+	0.93	taaaatataTATATaattata	AT1G55520;AT3G13445
TFmatrixID_0491	TBP	1336	-	0.96	aaaatatATATAtaattatat	AT1G55520;AT3G13445
TFmatrixID_0491	TBP	1345	+	0.96	atataattaTATATatattaa	AT1G55520;AT3G13445
TFmatrixID_0491	TBP	1346	-	0.93	tataattATATAtatattaaa	AT1G55520;AT3G13445
TFmatrixID_0491	TBP	1347	+	0.95	ataattataTATATattaaaa	AT1G55520;AT3G13445
TFmatrixID_0491	TBP	1348	-	0.95	taattatATATAtattaaaaa	AT1G55520;AT3G13445
TFmatrixID_0491	TBP	1350	-	0.94	attatatATATAttaaaaaat	AT1G55520;AT3G13445
TFmatrixID_0491	TBP	1361	+	0.94	attaaaaaaTATATataatta	AT1G55520;AT3G13445
TFmatrixID_0491	TBP	1363	+	0.93	taaaaaataTATATaattata	AT1G55520;AT3G13445
TFmatrixID_0491	TBP	1364	-	0.96	aaaaaatATATAtaattatat	AT1G55520;AT3G13445
TFmatrixID_0491	TBP	1374	-	0.92	tataattATATAttttaagat	AT1G55520;AT3G13445
TFmatrixID_0491	TBP	1517	+	0.94	ttgattttaTATATatatata	AT1G55520;AT3G13445
TFmatrixID_0491	TBP	1518	-	0.93	tgattttATATAtatatatat	AT1G55520;AT3G13445
TFmatrixID_0491	TBP	1519	+	0.95	gattttataTATATatatata	AT1G55520;AT3G13445
TFmatrixID_0491	TBP	1520	-	0.96	attttatATATAtatatatat	AT1G55520;AT3G13445
TFmatrixID_0491	TBP	1521	+	0.95	ttttatataTATATatatata	AT1G55520;AT3G13445
TFmatrixID_0491	TBP	1522	-	0.96	tttatatATATAtatatatat	AT1G55520;AT3G13445
TFmatrixID_0491	TBP	1523	+	0.95	ttatatataTATATatatata	AT1G55520;AT3G13445
TFmatrixID_0491	TBP	1524	-	0.96	tatatatATATAtatatatat	AT1G55520;AT3G13445
TFmatrixID_0491	TBP	1525	+	0.96	atatatataTATATatatata	AT1G55520;AT3G13445
TFmatrixID_0491	TBP	1526	-	0.96	tatatatATATAtatatatat	AT1G55520;AT3G13445
TFmatrixID_0491	TBP	1527	+	0.96	atatatataTATATatatata	AT1G55520;AT3G13445
TFmatrixID_0491	TBP	1528	-	0.96	tatatatATATAtatatatat	AT1G55520;AT3G13445
TFmatrixID_0491	TBP	1529	+	0.96	atatatataTATATatatatg	AT1G55520;AT3G13445
TFmatrixID_0491	TBP	1530	-	0.95	tatatatATATAtatatatgt	AT1G55520;AT3G13445
TFmatrixID_0491	TBP	1531	+	0.96	atatatataTATATatatgtg	AT1G55520;AT3G13445
TFmatrixID_0491	TBP	1532	-	0.95	tatatatATATAtatatgtgt	AT1G55520;AT3G13445
TFmatrixID_0491	TBP	1533	+	0.95	atatatataTATATatgtgtg	AT1G55520;AT3G13445
TFmatrixID_0491	TBP	1534	-	0.95	tatatatATATAtatgtgtgt	AT1G55520;AT3G13445
TFmatrixID_0491	TBP	1536	-	0.93	tatatatATATAtgtgtgtgt	AT1G55520;AT3G13445
TFmatrixID_0491	TBP	1800	+	0.95	caaaaattaTATATatatata	AT1G55520;AT3G13445
TFmatrixID_0491	TBP	1801	-	0.94	aaaaattATATAtatatatac	AT1G55520;AT3G13445
TFmatrixID_0491	TBP	1802	+	0.94	aaaattataTATATatatact	AT1G55520;AT3G13445
TFmatrixID_0491	TBP	1803	-	0.95	aaattatATATAtatatactt	AT1G55520;AT3G13445
TFmatrixID_0491	TBP	1804	+	0.96	aattatataTATATatactta	AT1G55520;AT3G13445
TFmatrixID_0491	TBP	1805	-	0.94	attatatATATAtatacttac	AT1G55520;AT3G13445
TFmatrixID_0491	TBP	1806	+	0.93	ttatatataTATATacttaca	AT1G55520;AT3G13445
TFmatrixID_0491	TBP	1807	-	0.96	tatatatATATAtacttacac	AT1G55520;AT3G13445
TFmatrixID_0491	TBP	1909	+	0.93	aatttcgtaTATATaattctg	AT1G55520;AT3G13445
TFmatrixID_0491	TBP	1910	-	0.92	atttcgtATATAtaattctgt	AT1G55520;AT3G13445
TFmatrixID_0491	TBP	1956	+	0.94	ttttttaaaTATATattatat	AT1G55520;AT3G13445
TFmatrixID_0491	TBP	1959	-	0.94	tttaaatATATAttatattat	AT1G55520;AT3G13445
TFmatrixID_0494	BES1	1251	+	0.97	attcACGTGct	AT1G19350
TFmatrixID_0494	BES1	1252	-	0.94	ttCACGTgcta	AT1G19350
TFmatrixID_0495	BES1	1250	+	0.94	tattCACGTgctat	AT1G75080
TFmatrixID_0495	BES1	1250	-	0.98	tattcACGTGctat	AT1G75080
TFmatrixID_0497	bHLH	1247	+	0.96	aaatattcACGTGc	AT2G20180;AT2G46970;AT4G28790;AT4G28800;AT4G28811;AT4G28815;AT5G67110
TFmatrixID_0497	bHLH	1253	-	0.96	tCACGTgctatcat	AT2G20180;AT2G46970;AT4G28790;AT4G28800;AT4G28811;AT4G28815;AT5G67110
TFmatrixID_0497	bHLH	2477	-	0.89	tCACGTctcattca	AT2G20180;AT2G46970;AT4G28790;AT4G28800;AT4G28811;AT4G28815;AT5G67110
TFmatrixID_0499	MADS box;MIKC	921	+	0.93	tgagAAAAAtagaaaaaaaaa	AT4G22950;AT4G24540;AT4G37940;AT5G51860;AT5G51870;AT5G60910;AT5G62165;AT1G26310;AT2G14210;AT2G22630;AT2G45650;AT2G45660;AT3G30260;AT3G57230;AT3G57390;AT3G61120;AT4G09960;AT4G11880
TFmatrixID_0499	MADS box;MIKC	1207	+	0.88	aaatAAAAAcaaagaaaaagt	AT4G22950;AT4G24540;AT4G37940;AT5G51860;AT5G51870;AT5G60910;AT5G62165;AT1G26310;AT2G14210;AT2G22630;AT2G45650;AT2G45660;AT3G30260;AT3G57230;AT3G57390;AT3G61120;AT4G09960;AT4G11880
TFmatrixID_0503	MADS box;MIKC	382	+	0.9	tagatcaataaatAGAAAaaa	AT4G22950;AT5G10140;AT5G65050;AT5G65060;AT5G65070;AT5G65080;AT1G77080;AT2G45650;AT3G57390;AT4G11880
TFmatrixID_0503	MADS box;MIKC	512	-	0.86	tatTTTCTaatttatagcaat	AT4G22950;AT5G10140;AT5G65050;AT5G65060;AT5G65070;AT5G65080;AT1G77080;AT2G45650;AT3G57390;AT4G11880
TFmatrixID_0503	MADS box;MIKC	903	+	0.9	agattaaaaaaatAGAAAtga	AT4G22950;AT5G10140;AT5G65050;AT5G65060;AT5G65070;AT5G65080;AT1G77080;AT2G45650;AT3G57390;AT4G11880
TFmatrixID_0503	MADS box;MIKC	918	+	0.91	aaatgagaaaaatAGAAAaaa	AT4G22950;AT5G10140;AT5G65050;AT5G65060;AT5G65070;AT5G65080;AT1G77080;AT2G45650;AT3G57390;AT4G11880
TFmatrixID_0503	MADS box;MIKC	1440	+	0.88	catgtaaaaaaaaAGAAAtac	AT4G22950;AT5G10140;AT5G65050;AT5G65060;AT5G65070;AT5G65080;AT1G77080;AT2G45650;AT3G57390;AT4G11880
TFmatrixID_0505	bHLH	1253	-	0.95	tcACGTGcta	AT1G09530;AT2G46970;AT4G28790;AT4G28800;AT4G28811;AT4G28815;AT5G61270;AT5G67110
TFmatrixID_0506	bHLH	1252	+	0.95	ttCACGTg	AT2G24260;AT2G43010;AT2G46970;AT4G28790;AT4G28800;AT4G28811;AT4G28815;AT5G61270;AT5G67110
TFmatrixID_0506	bHLH	1254	-	0.95	cACGTGct	AT2G24260;AT2G43010;AT2G46970;AT4G28790;AT4G28800;AT4G28811;AT4G28815;AT5G61270;AT5G67110
TFmatrixID_0507	bHLH	1253	+	0.99	tCACGTgc	AT2G24260;AT3G59060;AT4G28790;AT4G28800;AT4G28811;AT4G28815;AT5G61270;AT5G67110
TFmatrixID_0511	bHLH	1253	+	0.97	tCACGTgc	AT1G32640;AT2G46510;AT4G09820;AT4G16430;AT5G46830
TFmatrixID_0511	bHLH	1253	-	0.97	tcACGTGc	AT1G32640;AT2G46510;AT4G09820;AT4G16430;AT5G46830
TFmatrixID_0513	bHLH	1253	+	0.99	tCACGTgc	AT2G46510;AT4G09820;AT4G16430;AT5G46760;AT5G46830
TFmatrixID_0513	bHLH	1253	-	0.99	tcACGTGc	AT2G46510;AT4G09820;AT4G16430;AT5G46760;AT5G46830
TFmatrixID_0514	bHLH	1253	+	1	tcACGTGc	AT2G46510;AT4G16430;AT4G17880;AT5G46830
TFmatrixID_0514	bHLH	1253	-	0.95	tCACGTgc	AT2G46510;AT4G16430;AT4G17880;AT5G46830
TFmatrixID_0517	Homeodomain;HD-ZIP;bZIP	635	-	0.94	tttaaTTATTaa	AT1G69780;AT3G01220;AT3G01470;AT5G15150
TFmatrixID_0517	Homeodomain;HD-ZIP;bZIP	642	-	0.93	attaaTTATTaa	AT1G69780;AT3G01220;AT3G01470;AT5G15150
TFmatrixID_0517	Homeodomain;HD-ZIP;bZIP	965	+	0.92	aaAATAAttaaa	AT1G69780;AT3G01220;AT3G01470;AT5G15150
TFmatrixID_0517	Homeodomain;HD-ZIP;bZIP	1164	-	0.92	aaaaaTTATTaa	AT1G69780;AT3G01220;AT3G01470;AT5G15150
TFmatrixID_0517	Homeodomain;HD-ZIP;bZIP	1723	-	0.92	ataaaTTATTca	AT1G69780;AT3G01220;AT3G01470;AT5G15150
TFmatrixID_0518	bZIP;Homeodomain;HD-ZIP	2147	+	0.77	tgaatgaATGATagcgttc	AT1G30490;AT1G52150;AT2G34710;AT4G32880;AT5G60690
TFmatrixID_0519	Myb/SANT	2109	+	0.84	gaatGGTAGgtaa	AT3G23250
TFmatrixID_0527	AP2;B3;RAV	839	-	0.96	ataCAACAtaat	AT1G13260
TFmatrixID_0527	AP2;B3;RAV	2416	-	0.96	atgCAACAattc	AT1G13260
TFmatrixID_0533	bZIP	1479	-	0.95	aatTGACGtag	AT1G08320;AT1G68640;AT5G06839;AT5G65210
TFmatrixID_0540	Homeodomain;HD-ZIP;bZIP	634	-	0.92	ttttaaTTATTaat	AT1G69780;AT3G01220;AT3G01470;AT5G15150
TFmatrixID_0540	Homeodomain;HD-ZIP;bZIP	641	-	0.91	tattaaTTATTaat	AT1G69780;AT3G01220;AT3G01470;AT5G15150
TFmatrixID_0540	Homeodomain;HD-ZIP;bZIP	964	+	0.92	taaAATAAttaaat	AT1G69780;AT3G01220;AT3G01470;AT5G15150
TFmatrixID_0540	Homeodomain;HD-ZIP;bZIP	1163	-	0.93	aaaaaaTTATTaaa	AT1G69780;AT3G01220;AT3G01470;AT5G15150
TFmatrixID_0540	Homeodomain;HD-ZIP;bZIP	1722	-	0.9	tataaaTTATTcat	AT1G69780;AT3G01220;AT3G01470;AT5G15150
TFmatrixID_0542	bZIP;Homeodomain;HD-ZIP	2147	+	0.77	tgaatgaATGATagcgttc	AT1G30490;AT1G52150;AT2G34710;AT4G32880;AT5G60690
TFmatrixID_0558	bHLH	1248	+	0.88	aatattCACGTgctatca	AT1G09530;AT2G46970;AT4G28790;AT4G28800;AT4G28811;AT4G28815;AT5G61270;AT5G67110
TFmatrixID_0558	bHLH	1248	-	0.89	aatattcACGTGctatca	AT1G09530;AT2G46970;AT4G28790;AT4G28800;AT4G28811;AT4G28815;AT5G61270;AT5G67110
TFmatrixID_0560	AP2;B3;RAV	839	-	0.96	ataCAACAtaat	AT1G13260
TFmatrixID_0560	AP2;B3;RAV	2416	-	0.96	atgCAACAattc	AT1G13260
TFmatrixID_0569	TBP	175	-	0.95	ttatgtaaTTTATat	AT1G55520;AT3G13445
TFmatrixID_0569	TBP	218	+	0.96	atATAAAtgtgtgtt	AT1G55520;AT3G13445
TFmatrixID_0569	TBP	514	-	0.96	ttttctaaTTTATag	AT1G55520;AT3G13445
TFmatrixID_0569	TBP	961	+	0.97	atATAAAataattaa	AT1G55520;AT3G13445
TFmatrixID_0569	TBP	993	-	0.98	gtctatttTTTATaa	AT1G55520;AT3G13445
TFmatrixID_0569	TBP	1186	+	0.98	ttATAAAaaatagtt	AT1G55520;AT3G13445
TFmatrixID_0569	TBP	1514	-	0.97	ttgttgatTTTATat	AT1G55520;AT3G13445
TFmatrixID_0570	TBP	119	-	0.95	aTTTTAaaga	AT1G55520;AT3G13445
TFmatrixID_0570	TBP	999	-	0.93	tTTTTAtaat	AT1G55520;AT3G13445
TFmatrixID_0570	TBP	1185	+	0.93	cttaTAAAAa	AT1G55520;AT3G13445
TFmatrixID_0571	TBP	168	+	0.97	gATAAAtt	AT1G55520;AT3G13445
TFmatrixID_0571	TBP	181	-	1	aaTTTATa	AT1G55520;AT3G13445
TFmatrixID_0571	TBP	219	+	0.99	tATAAAtg	AT1G55520;AT3G13445
TFmatrixID_0571	TBP	309	+	1	tATAAAtt	AT1G55520;AT3G13445
TFmatrixID_0571	TBP	388	+	0.96	aATAAAta	AT1G55520;AT3G13445
TFmatrixID_0571	TBP	520	-	1	aaTTTATa	AT1G55520;AT3G13445
TFmatrixID_0571	TBP	1722	+	1	tATAAAtt	AT1G55520;AT3G13445
TFmatrixID_0572	TBP	226	+	0.95	gtgtgtttaTATATatatata	AT1G55520;AT3G13445
TFmatrixID_0572	TBP	227	-	0.94	tgtgtttATATAtatatatat	AT1G55520;AT3G13445
TFmatrixID_0572	TBP	228	+	0.95	gtgtttataTATATatatata	AT1G55520;AT3G13445
TFmatrixID_0572	TBP	229	-	0.96	tgtttatATATAtatatatat	AT1G55520;AT3G13445
TFmatrixID_0572	TBP	230	+	0.96	gtttatataTATATatatata	AT1G55520;AT3G13445
TFmatrixID_0572	TBP	231	-	0.96	tttatatATATAtatatatat	AT1G55520;AT3G13445
TFmatrixID_0572	TBP	232	+	0.95	ttatatataTATATatatata	AT1G55520;AT3G13445
TFmatrixID_0572	TBP	233	-	0.96	tatatatATATAtatatatat	AT1G55520;AT3G13445
TFmatrixID_0572	TBP	234	+	0.96	atatatataTATATatatata	AT1G55520;AT3G13445
TFmatrixID_0572	TBP	235	-	0.96	tatatatATATAtatatatat	AT1G55520;AT3G13445
TFmatrixID_0572	TBP	236	+	0.96	atatatataTATATatatata	AT1G55520;AT3G13445
TFmatrixID_0572	TBP	237	-	0.96	tatatatATATAtatatatat	AT1G55520;AT3G13445
TFmatrixID_0572	TBP	238	+	0.96	atatatataTATATatatata	AT1G55520;AT3G13445
TFmatrixID_0572	TBP	239	-	0.96	tatatatATATAtatatatat	AT1G55520;AT3G13445
TFmatrixID_0572	TBP	240	+	0.96	atatatataTATATatatatg	AT1G55520;AT3G13445
TFmatrixID_0572	TBP	241	-	0.95	tatatatATATAtatatatga	AT1G55520;AT3G13445
TFmatrixID_0572	TBP	242	+	0.96	atatatataTATATatatgat	AT1G55520;AT3G13445
TFmatrixID_0572	TBP	243	-	0.95	tatatatATATAtatatgatt	AT1G55520;AT3G13445
TFmatrixID_0572	TBP	244	+	0.95	atatatataTATATatgattt	AT1G55520;AT3G13445
TFmatrixID_0572	TBP	245	-	0.94	tatatatATATAtatgatttg	AT1G55520;AT3G13445
TFmatrixID_0572	TBP	247	-	0.94	tatatatATATAtgatttgtt	AT1G55520;AT3G13445
TFmatrixID_0572	TBP	561	+	0.95	taagatgtaTATATatatata	AT1G55520;AT3G13445
TFmatrixID_0572	TBP	562	-	0.93	aagatgtATATAtatatatat	AT1G55520;AT3G13445
TFmatrixID_0572	TBP	563	+	0.95	agatgtataTATATatatata	AT1G55520;AT3G13445
TFmatrixID_0572	TBP	564	-	0.96	gatgtatATATAtatatatat	AT1G55520;AT3G13445
TFmatrixID_0572	TBP	565	+	0.95	atgtatataTATATatatata	AT1G55520;AT3G13445
TFmatrixID_0572	TBP	566	-	0.95	tgtatatATATAtatatatat	AT1G55520;AT3G13445
TFmatrixID_0572	TBP	567	+	0.96	gtatatataTATATatatata	AT1G55520;AT3G13445
TFmatrixID_0572	TBP	568	-	0.96	tatatatATATAtatatatat	AT1G55520;AT3G13445
TFmatrixID_0572	TBP	569	+	0.96	atatatataTATATatatata	AT1G55520;AT3G13445
TFmatrixID_0572	TBP	570	-	0.96	tatatatATATAtatatatat	AT1G55520;AT3G13445
TFmatrixID_0572	TBP	571	+	0.96	atatatataTATATatatata	AT1G55520;AT3G13445
TFmatrixID_0572	TBP	572	-	0.96	tatatatATATAtatatatat	AT1G55520;AT3G13445
TFmatrixID_0572	TBP	573	+	0.96	atatatataTATATatatata	AT1G55520;AT3G13445
TFmatrixID_0572	TBP	574	-	0.96	tatatatATATAtatatatat	AT1G55520;AT3G13445
TFmatrixID_0572	TBP	575	+	0.96	atatatataTATATatatata	AT1G55520;AT3G13445
TFmatrixID_0572	TBP	576	-	0.96	tatatatATATAtatatatat	AT1G55520;AT3G13445
TFmatrixID_0572	TBP	577	+	0.96	atatatataTATATatatata	AT1G55520;AT3G13445
TFmatrixID_0572	TBP	578	-	0.96	tatatatATATAtatatatat	AT1G55520;AT3G13445
TFmatrixID_0572	TBP	579	+	0.96	atatatataTATATatatatt	AT1G55520;AT3G13445
TFmatrixID_0572	TBP	580	-	0.96	tatatatATATAtatatattt	AT1G55520;AT3G13445
TFmatrixID_0572	TBP	581	+	0.95	atatatataTATATatattta	AT1G55520;AT3G13445
TFmatrixID_0572	TBP	582	-	0.95	tatatatATATAtatatttaa	AT1G55520;AT3G13445
TFmatrixID_0572	TBP	583	+	0.96	atatatataTATATatttaag	AT1G55520;AT3G13445
TFmatrixID_0572	TBP	584	-	0.95	tatatatATATAtatttaaga	AT1G55520;AT3G13445
TFmatrixID_0572	TBP	586	-	0.93	tatatatATATAtttaagata	AT1G55520;AT3G13445
TFmatrixID_0572	TBP	1045	+	0.93	atgcaaccaTATATatatata	AT1G55520;AT3G13445
TFmatrixID_0572	TBP	1047	+	0.94	gcaaccataTATATatatata	AT1G55520;AT3G13445
TFmatrixID_0572	TBP	1048	-	0.96	caaccatATATAtatatatat	AT1G55520;AT3G13445
TFmatrixID_0572	TBP	1049	+	0.95	aaccatataTATATatatata	AT1G55520;AT3G13445
TFmatrixID_0572	TBP	1050	-	0.96	accatatATATAtatatatat	AT1G55520;AT3G13445
TFmatrixID_0572	TBP	1051	+	0.95	ccatatataTATATatatata	AT1G55520;AT3G13445
TFmatrixID_0572	TBP	1052	-	0.96	catatatATATAtatatatat	AT1G55520;AT3G13445
TFmatrixID_0572	TBP	1053	+	0.96	atatatataTATATatatata	AT1G55520;AT3G13445
TFmatrixID_0572	TBP	1054	-	0.96	tatatatATATAtatatatat	AT1G55520;AT3G13445
TFmatrixID_0572	TBP	1055	+	0.96	atatatataTATATatatata	AT1G55520;AT3G13445
TFmatrixID_0572	TBP	1056	-	0.96	tatatatATATAtatatatat	AT1G55520;AT3G13445
TFmatrixID_0572	TBP	1057	+	0.96	atatatataTATATatatata	AT1G55520;AT3G13445
TFmatrixID_0572	TBP	1058	-	0.96	tatatatATATAtatatatat	AT1G55520;AT3G13445
TFmatrixID_0572	TBP	1059	+	0.96	atatatataTATATatatata	AT1G55520;AT3G13445
TFmatrixID_0572	TBP	1060	-	0.96	tatatatATATAtatatatat	AT1G55520;AT3G13445
TFmatrixID_0572	TBP	1061	+	0.96	atatatataTATATatatata	AT1G55520;AT3G13445
TFmatrixID_0572	TBP	1062	-	0.96	tatatatATATAtatatatat	AT1G55520;AT3G13445
TFmatrixID_0572	TBP	1063	+	0.96	atatatataTATATatatata	AT1G55520;AT3G13445
TFmatrixID_0572	TBP	1064	-	0.96	tatatatATATAtatatatat	AT1G55520;AT3G13445
TFmatrixID_0572	TBP	1065	+	0.96	atatatataTATATatatata	AT1G55520;AT3G13445
TFmatrixID_0572	TBP	1066	-	0.96	tatatatATATAtatatatat	AT1G55520;AT3G13445
TFmatrixID_0572	TBP	1067	+	0.96	atatatataTATATatatatt	AT1G55520;AT3G13445
TFmatrixID_0572	TBP	1068	-	0.96	tatatatATATAtatatattt	AT1G55520;AT3G13445
TFmatrixID_0572	TBP	1069	+	0.95	atatatataTATATatatttt	AT1G55520;AT3G13445
TFmatrixID_0572	TBP	1070	-	0.95	tatatatATATAtatatttta	AT1G55520;AT3G13445
TFmatrixID_0572	TBP	1071	+	0.96	atatatataTATATattttaa	AT1G55520;AT3G13445
TFmatrixID_0572	TBP	1072	-	0.95	tatatatATATAtattttaaa	AT1G55520;AT3G13445
TFmatrixID_0572	TBP	1074	-	0.94	tatatatATATAttttaaatt	AT1G55520;AT3G13445
TFmatrixID_0572	TBP	1331	+	0.94	tttttaaaaTATATatataat	AT1G55520;AT3G13445
TFmatrixID_0572	TBP	1333	+	0.95	tttaaaataTATATataatta	AT1G55520;AT3G13445
TFmatrixID_0572	TBP	1334	-	0.94	ttaaaatATATAtataattat	AT1G55520;AT3G13445
TFmatrixID_0572	TBP	1335	+	0.93	taaaatataTATATaattata	AT1G55520;AT3G13445
TFmatrixID_0572	TBP	1336	-	0.96	aaaatatATATAtaattatat	AT1G55520;AT3G13445
TFmatrixID_0572	TBP	1345	+	0.96	atataattaTATATatattaa	AT1G55520;AT3G13445
TFmatrixID_0572	TBP	1346	-	0.93	tataattATATAtatattaaa	AT1G55520;AT3G13445
TFmatrixID_0572	TBP	1347	+	0.95	ataattataTATATattaaaa	AT1G55520;AT3G13445
TFmatrixID_0572	TBP	1348	-	0.95	taattatATATAtattaaaaa	AT1G55520;AT3G13445
TFmatrixID_0572	TBP	1350	-	0.94	attatatATATAttaaaaaat	AT1G55520;AT3G13445
TFmatrixID_0572	TBP	1361	+	0.94	attaaaaaaTATATataatta	AT1G55520;AT3G13445
TFmatrixID_0572	TBP	1363	+	0.93	taaaaaataTATATaattata	AT1G55520;AT3G13445
TFmatrixID_0572	TBP	1364	-	0.96	aaaaaatATATAtaattatat	AT1G55520;AT3G13445
TFmatrixID_0572	TBP	1374	-	0.92	tataattATATAttttaagat	AT1G55520;AT3G13445
TFmatrixID_0572	TBP	1517	+	0.94	ttgattttaTATATatatata	AT1G55520;AT3G13445
TFmatrixID_0572	TBP	1518	-	0.93	tgattttATATAtatatatat	AT1G55520;AT3G13445
TFmatrixID_0572	TBP	1519	+	0.95	gattttataTATATatatata	AT1G55520;AT3G13445
TFmatrixID_0572	TBP	1520	-	0.96	attttatATATAtatatatat	AT1G55520;AT3G13445
TFmatrixID_0572	TBP	1521	+	0.95	ttttatataTATATatatata	AT1G55520;AT3G13445
TFmatrixID_0572	TBP	1522	-	0.96	tttatatATATAtatatatat	AT1G55520;AT3G13445
TFmatrixID_0572	TBP	1523	+	0.95	ttatatataTATATatatata	AT1G55520;AT3G13445
TFmatrixID_0572	TBP	1524	-	0.96	tatatatATATAtatatatat	AT1G55520;AT3G13445
TFmatrixID_0572	TBP	1525	+	0.96	atatatataTATATatatata	AT1G55520;AT3G13445
TFmatrixID_0572	TBP	1526	-	0.96	tatatatATATAtatatatat	AT1G55520;AT3G13445
TFmatrixID_0572	TBP	1527	+	0.96	atatatataTATATatatata	AT1G55520;AT3G13445
TFmatrixID_0572	TBP	1528	-	0.96	tatatatATATAtatatatat	AT1G55520;AT3G13445
TFmatrixID_0572	TBP	1529	+	0.96	atatatataTATATatatatg	AT1G55520;AT3G13445
TFmatrixID_0572	TBP	1530	-	0.95	tatatatATATAtatatatgt	AT1G55520;AT3G13445
TFmatrixID_0572	TBP	1531	+	0.96	atatatataTATATatatgtg	AT1G55520;AT3G13445
TFmatrixID_0572	TBP	1532	-	0.95	tatatatATATAtatatgtgt	AT1G55520;AT3G13445
TFmatrixID_0572	TBP	1533	+	0.95	atatatataTATATatgtgtg	AT1G55520;AT3G13445
TFmatrixID_0572	TBP	1534	-	0.95	tatatatATATAtatgtgtgt	AT1G55520;AT3G13445
TFmatrixID_0572	TBP	1536	-	0.93	tatatatATATAtgtgtgtgt	AT1G55520;AT3G13445
TFmatrixID_0572	TBP	1800	+	0.95	caaaaattaTATATatatata	AT1G55520;AT3G13445
TFmatrixID_0572	TBP	1801	-	0.94	aaaaattATATAtatatatac	AT1G55520;AT3G13445
TFmatrixID_0572	TBP	1802	+	0.94	aaaattataTATATatatact	AT1G55520;AT3G13445
TFmatrixID_0572	TBP	1803	-	0.95	aaattatATATAtatatactt	AT1G55520;AT3G13445
TFmatrixID_0572	TBP	1804	+	0.96	aattatataTATATatactta	AT1G55520;AT3G13445
TFmatrixID_0572	TBP	1805	-	0.94	attatatATATAtatacttac	AT1G55520;AT3G13445
TFmatrixID_0572	TBP	1806	+	0.93	ttatatataTATATacttaca	AT1G55520;AT3G13445
TFmatrixID_0572	TBP	1807	-	0.96	tatatatATATAtacttacac	AT1G55520;AT3G13445
TFmatrixID_0572	TBP	1909	+	0.93	aatttcgtaTATATaattctg	AT1G55520;AT3G13445
TFmatrixID_0572	TBP	1910	-	0.92	atttcgtATATAtaattctgt	AT1G55520;AT3G13445
TFmatrixID_0572	TBP	1956	+	0.94	ttttttaaaTATATattatat	AT1G55520;AT3G13445
TFmatrixID_0572	TBP	1959	-	0.94	tttaaatATATAttatattat	AT1G55520;AT3G13445
TFmatrixID_0585	TBP	180	-	0.98	taaTTTATatg	AT1G55520;AT3G13445
TFmatrixID_0585	TBP	217	+	0.97	catATAAAtgt	AT1G55520;AT3G13445
TFmatrixID_0585	TBP	307	+	0.98	aatATAAAttt	AT1G55520;AT3G13445
TFmatrixID_0585	TBP	519	-	0.98	taaTTTATagc	AT1G55520;AT3G13445
TFmatrixID_0585	TBP	960	+	0.98	aatATAAAata	AT1G55520;AT3G13445
TFmatrixID_0585	TBP	998	-	0.96	tttTTTATaat	AT1G55520;AT3G13445
TFmatrixID_0585	TBP	1185	+	0.95	cttATAAAaaa	AT1G55520;AT3G13445
TFmatrixID_0585	TBP	1519	-	0.97	gatTTTATata	AT1G55520;AT3G13445
TFmatrixID_0585	TBP	1720	+	0.98	aatATAAAtta	AT1G55520;AT3G13445
TFmatrixID_0586	Myb/SANT;MYB	1426	-	0.9	atACCTAatt	AT5G49330
TFmatrixID_0586	Myb/SANT;MYB	2112	+	0.99	tggTAGGTaa	AT5G49330
TFmatrixID_0587	Myb/SANT;MYB	2112	+	0.94	tGGTAGgtaa	AT5G49330
TFmatrixID_0588	MYB	2112	+	0.98	tggTAGGTaa	AT5G12870
TFmatrixID_0591	MYB	1928	+	0.96	tGTTAGtttt	AT1G17950
TFmatrixID_0592	MYB	2111	-	0.95	atggTAGGTa	AT4G01680
TFmatrixID_0594	MYB;MYB-related	1426	-	0.99	atACCTAatt	AT5G59780
TFmatrixID_0609	MYB-related	492	-	1	gaGATATttt	AT5G17300
TFmatrixID_0609	MYB-related	601	-	0.88	aaGATATtca	AT5G17300
TFmatrixID_0609	MYB-related	626	-	0.92	ttGATATttt	AT5G17300
TFmatrixID_0609	MYB-related	2061	+	0.89	caaATATCat	AT5G17300
TFmatrixID_0610	MYB-related	78	+	0.97	taATATCcat	AT5G17300
TFmatrixID_0610	MYB-related	491	-	0.96	tgaGATATtt	AT5G17300
TFmatrixID_0610	MYB-related	600	-	0.96	taaGATATtc	AT5G17300
TFmatrixID_0610	MYB-related	625	-	0.99	tttGATATtt	AT5G17300
TFmatrixID_0610	MYB-related	651	+	0.98	taATATCcaa	AT5G17300
TFmatrixID_0610	MYB-related	1418	-	0.96	ttaGATATat	AT5G17300
TFmatrixID_0620	bZIP	1479	-	0.93	aatTGACGta	AT5G06950
TFmatrixID_0627	Homeodomain;bZIP;HD-ZIP;WOX	671	+	0.98	attCAATCaa	AT4G35550
TFmatrixID_0627	Homeodomain;bZIP;HD-ZIP;WOX	2326	+	0.94	tggCAATCac	AT4G35550
TFmatrixID_0628	Homeodomain;bZIP;HD-ZIP;WOX	635	+	0.96	ttTAATTatt	AT4G35550
TFmatrixID_0628	Homeodomain;bZIP;HD-ZIP;WOX	635	-	0.96	tttAATTAtt	AT4G35550
TFmatrixID_0628	Homeodomain;bZIP;HD-ZIP;WOX	642	+	0.96	atTAATTatt	AT4G35550
TFmatrixID_0628	Homeodomain;bZIP;HD-ZIP;WOX	642	-	0.96	attAATTAtt	AT4G35550
TFmatrixID_0628	Homeodomain;bZIP;HD-ZIP;WOX	967	+	0.96	aaTAATTaaa	AT4G35550
TFmatrixID_0628	Homeodomain;bZIP;HD-ZIP;WOX	967	-	0.96	aatAATTAaa	AT4G35550
TFmatrixID_0636	C2H2	2445	+	0.97	ctCAGCTgtt	AT2G17180
TFmatrixID_0636	C2H2	2445	-	0.98	ctcAGCTGtt	AT2G17180
TFmatrixID_0638	Dof	270	-	0.98	tctTCTTTtt	AT5G65590
TFmatrixID_0638	Dof	1286	+	0.99	aaAAAGAtat	AT5G65590
TFmatrixID_0638	Dof	1396	-	0.99	ataTCTTTtt	AT5G65590
TF_motif_seq_0010	HSF	543	+	1	AGAAGattct	AT3G24520;AT1G32330;AT1G46264;AT1G67970;AT2G26150;AT2G41690;AT3G02990;AT3G22830;AT3G51910;AT3G63350;AT4G11660;AT4G13980;AT4G17750;AT4G18880;AT5G03720;AT5G16820;AT5G43840;AT5G45710;AT5G54070;AT5G62020
TF_motif_seq_0010	HSF	543	-	1	agaagATTCT	AT3G24520;AT1G32330;AT1G46264;AT1G67970;AT2G26150;AT2G41690;AT3G02990;AT3G22830;AT3G51910;AT3G63350;AT4G11660;AT4G13980;AT4G17750;AT4G18880;AT5G03720;AT5G16820;AT5G43840;AT5G45710;AT5G54070;AT5G62020
TF_motif_seq_0010	HSF	1602	+	0.88	AGAATtttat	AT3G24520;AT1G32330;AT1G46264;AT1G67970;AT2G26150;AT2G41690;AT3G02990;AT3G22830;AT3G51910;AT3G63350;AT4G11660;AT4G13980;AT4G17750;AT4G18880;AT5G03720;AT5G16820;AT5G43840;AT5G45710;AT5G54070;AT5G62020
TF_motif_seq_0019	bZIP	2278	-	0.7	gtcgtCGTGG	AT3G54620;AT4G02640
TF_motif_seq_0131	AP2	2092	-	0.88	tctgggaaaGTGTG	AT4G37750
TF_motif_seq_0146	C2H2	1595	+	0.73	CCAAAgtagaatttt	AT1G30970
TF_motif_seq_0151	VOZ	2294	+	0.75	GCGTTgggctggccc	AT2G42400
TF_motif_seq_0237	GATA;tify	2	+	1	CGATG	AT1G51600;AT2G45050;AT3G06740;AT3G16870;AT3G21175;AT3G24050;AT3G54810;AT3G60530;AT4G17570;AT4G24470;AT4G26150;AT4G32890;AT4G34680;AT5G25830;AT5G26930;AT5G56860;AT5G66320;AT2G18380;AT3G50870;AT4G36620
TF_motif_seq_0237	GATA;tify	12	-	1	CATCC	AT1G51600;AT2G45050;AT3G06740;AT3G16870;AT3G21175;AT3G24050;AT3G54810;AT3G60530;AT4G17570;AT4G24470;AT4G26150;AT4G32890;AT4G34680;AT5G25830;AT5G26930;AT5G56860;AT5G66320;AT2G18380;AT3G50870;AT4G36620
TF_motif_seq_0237	GATA;tify	81	-	1	TATCC	AT1G51600;AT2G45050;AT3G06740;AT3G16870;AT3G21175;AT3G24050;AT3G54810;AT3G60530;AT4G17570;AT4G24470;AT4G26150;AT4G32890;AT4G34680;AT5G25830;AT5G26930;AT5G56860;AT5G66320;AT2G18380;AT3G50870;AT4G36620
TF_motif_seq_0237	GATA;tify	85	-	1	CATCT	AT1G51600;AT2G45050;AT3G06740;AT3G16870;AT3G21175;AT3G24050;AT3G54810;AT3G60530;AT4G17570;AT4G24470;AT4G26150;AT4G32890;AT4G34680;AT5G25830;AT5G26930;AT5G56860;AT5G66320;AT2G18380;AT3G50870;AT4G36620
TF_motif_seq_0237	GATA;tify	98	-	1	AATCA	AT1G51600;AT2G45050;AT3G06740;AT3G16870;AT3G21175;AT3G24050;AT3G54810;AT3G60530;AT4G17570;AT4G24470;AT4G26150;AT4G32890;AT4G34680;AT5G25830;AT5G26930;AT5G56860;AT5G66320;AT2G18380;AT3G50870;AT4G36620
TF_motif_seq_0237	GATA;tify	167	+	1	TGATA	AT1G51600;AT2G45050;AT3G06740;AT3G16870;AT3G21175;AT3G24050;AT3G54810;AT3G60530;AT4G17570;AT4G24470;AT4G26150;AT4G32890;AT4G34680;AT5G25830;AT5G26930;AT5G56860;AT5G66320;AT2G18380;AT3G50870;AT4G36620
TF_motif_seq_0237	GATA;tify	189	+	1	TGATA	AT1G51600;AT2G45050;AT3G06740;AT3G16870;AT3G21175;AT3G24050;AT3G54810;AT3G60530;AT4G17570;AT4G24470;AT4G26150;AT4G32890;AT4G34680;AT5G25830;AT5G26930;AT5G56860;AT5G66320;AT2G18380;AT3G50870;AT4G36620
TF_motif_seq_0237	GATA;tify	198	+	1	AGATT	AT1G51600;AT2G45050;AT3G06740;AT3G16870;AT3G21175;AT3G24050;AT3G54810;AT3G60530;AT4G17570;AT4G24470;AT4G26150;AT4G32890;AT4G34680;AT5G25830;AT5G26930;AT5G56860;AT5G66320;AT2G18380;AT3G50870;AT4G36620
TF_motif_seq_0237	GATA;tify	259	+	1	TGATT	AT1G51600;AT2G45050;AT3G06740;AT3G16870;AT3G21175;AT3G24050;AT3G54810;AT3G60530;AT4G17570;AT4G24470;AT4G26150;AT4G32890;AT4G34680;AT5G25830;AT5G26930;AT5G56860;AT5G66320;AT2G18380;AT3G50870;AT4G36620
TF_motif_seq_0237	GATA;tify	383	+	1	AGATC	AT1G51600;AT2G45050;AT3G06740;AT3G16870;AT3G21175;AT3G24050;AT3G54810;AT3G60530;AT4G17570;AT4G24470;AT4G26150;AT4G32890;AT4G34680;AT5G25830;AT5G26930;AT5G56860;AT5G66320;AT2G18380;AT3G50870;AT4G36620
TF_motif_seq_0237	GATA;tify	384	-	1	GATCA	AT1G51600;AT2G45050;AT3G06740;AT3G16870;AT3G21175;AT3G24050;AT3G54810;AT3G60530;AT4G17570;AT4G24470;AT4G26150;AT4G32890;AT4G34680;AT5G25830;AT5G26930;AT5G56860;AT5G66320;AT2G18380;AT3G50870;AT4G36620
TF_motif_seq_0237	GATA;tify	402	-	1	AATCT	AT1G51600;AT2G45050;AT3G06740;AT3G16870;AT3G21175;AT3G24050;AT3G54810;AT3G60530;AT4G17570;AT4G24470;AT4G26150;AT4G32890;AT4G34680;AT5G25830;AT5G26930;AT5G56860;AT5G66320;AT2G18380;AT3G50870;AT4G36620
TF_motif_seq_0237	GATA;tify	493	+	1	AGATA	AT1G51600;AT2G45050;AT3G06740;AT3G16870;AT3G21175;AT3G24050;AT3G54810;AT3G60530;AT4G17570;AT4G24470;AT4G26150;AT4G32890;AT4G34680;AT5G25830;AT5G26930;AT5G56860;AT5G66320;AT2G18380;AT3G50870;AT4G36620
TF_motif_seq_0237	GATA;tify	534	+	1	AGATC	AT1G51600;AT2G45050;AT3G06740;AT3G16870;AT3G21175;AT3G24050;AT3G54810;AT3G60530;AT4G17570;AT4G24470;AT4G26150;AT4G32890;AT4G34680;AT5G25830;AT5G26930;AT5G56860;AT5G66320;AT2G18380;AT3G50870;AT4G36620
TF_motif_seq_0237	GATA;tify	535	-	1	GATCC	AT1G51600;AT2G45050;AT3G06740;AT3G16870;AT3G21175;AT3G24050;AT3G54810;AT3G60530;AT4G17570;AT4G24470;AT4G26150;AT4G32890;AT4G34680;AT5G25830;AT5G26930;AT5G56860;AT5G66320;AT2G18380;AT3G50870;AT4G36620
TF_motif_seq_0237	GATA;tify	546	+	1	AGATT	AT1G51600;AT2G45050;AT3G06740;AT3G16870;AT3G21175;AT3G24050;AT3G54810;AT3G60530;AT4G17570;AT4G24470;AT4G26150;AT4G32890;AT4G34680;AT5G25830;AT5G26930;AT5G56860;AT5G66320;AT2G18380;AT3G50870;AT4G36620
TF_motif_seq_0237	GATA;tify	563	+	1	AGATG	AT1G51600;AT2G45050;AT3G06740;AT3G16870;AT3G21175;AT3G24050;AT3G54810;AT3G60530;AT4G17570;AT4G24470;AT4G26150;AT4G32890;AT4G34680;AT5G25830;AT5G26930;AT5G56860;AT5G66320;AT2G18380;AT3G50870;AT4G36620
TF_motif_seq_0237	GATA;tify	602	+	1	AGATA	AT1G51600;AT2G45050;AT3G06740;AT3G16870;AT3G21175;AT3G24050;AT3G54810;AT3G60530;AT4G17570;AT4G24470;AT4G26150;AT4G32890;AT4G34680;AT5G25830;AT5G26930;AT5G56860;AT5G66320;AT2G18380;AT3G50870;AT4G36620
TF_motif_seq_0237	GATA;tify	612	-	1	AATCC	AT1G51600;AT2G45050;AT3G06740;AT3G16870;AT3G21175;AT3G24050;AT3G54810;AT3G60530;AT4G17570;AT4G24470;AT4G26150;AT4G32890;AT4G34680;AT5G25830;AT5G26930;AT5G56860;AT5G66320;AT2G18380;AT3G50870;AT4G36620
TF_motif_seq_0237	GATA;tify	619	-	1	CATCC	AT1G51600;AT2G45050;AT3G06740;AT3G16870;AT3G21175;AT3G24050;AT3G54810;AT3G60530;AT4G17570;AT4G24470;AT4G26150;AT4G32890;AT4G34680;AT5G25830;AT5G26930;AT5G56860;AT5G66320;AT2G18380;AT3G50870;AT4G36620
TF_motif_seq_0237	GATA;tify	627	+	1	TGATA	AT1G51600;AT2G45050;AT3G06740;AT3G16870;AT3G21175;AT3G24050;AT3G54810;AT3G60530;AT4G17570;AT4G24470;AT4G26150;AT4G32890;AT4G34680;AT5G25830;AT5G26930;AT5G56860;AT5G66320;AT2G18380;AT3G50870;AT4G36620
TF_motif_seq_0237	GATA;tify	654	-	1	TATCC	AT1G51600;AT2G45050;AT3G06740;AT3G16870;AT3G21175;AT3G24050;AT3G54810;AT3G60530;AT4G17570;AT4G24470;AT4G26150;AT4G32890;AT4G34680;AT5G25830;AT5G26930;AT5G56860;AT5G66320;AT2G18380;AT3G50870;AT4G36620
TF_motif_seq_0237	GATA;tify	659	-	1	AATCA	AT1G51600;AT2G45050;AT3G06740;AT3G16870;AT3G21175;AT3G24050;AT3G54810;AT3G60530;AT4G17570;AT4G24470;AT4G26150;AT4G32890;AT4G34680;AT5G25830;AT5G26930;AT5G56860;AT5G66320;AT2G18380;AT3G50870;AT4G36620
TF_motif_seq_0237	GATA;tify	664	-	1	AATCT	AT1G51600;AT2G45050;AT3G06740;AT3G16870;AT3G21175;AT3G24050;AT3G54810;AT3G60530;AT4G17570;AT4G24470;AT4G26150;AT4G32890;AT4G34680;AT5G25830;AT5G26930;AT5G56860;AT5G66320;AT2G18380;AT3G50870;AT4G36620
TF_motif_seq_0237	GATA;tify	675	-	1	AATCA	AT1G51600;AT2G45050;AT3G06740;AT3G16870;AT3G21175;AT3G24050;AT3G54810;AT3G60530;AT4G17570;AT4G24470;AT4G26150;AT4G32890;AT4G34680;AT5G25830;AT5G26930;AT5G56860;AT5G66320;AT2G18380;AT3G50870;AT4G36620
TF_motif_seq_0237	GATA;tify	718	+	1	AGATA	AT1G51600;AT2G45050;AT3G06740;AT3G16870;AT3G21175;AT3G24050;AT3G54810;AT3G60530;AT4G17570;AT4G24470;AT4G26150;AT4G32890;AT4G34680;AT5G25830;AT5G26930;AT5G56860;AT5G66320;AT2G18380;AT3G50870;AT4G36620
TF_motif_seq_0237	GATA;tify	784	+	1	AGATG	AT1G51600;AT2G45050;AT3G06740;AT3G16870;AT3G21175;AT3G24050;AT3G54810;AT3G60530;AT4G17570;AT4G24470;AT4G26150;AT4G32890;AT4G34680;AT5G25830;AT5G26930;AT5G56860;AT5G66320;AT2G18380;AT3G50870;AT4G36620
TF_motif_seq_0237	GATA;tify	799	+	1	GGATT	AT1G51600;AT2G45050;AT3G06740;AT3G16870;AT3G21175;AT3G24050;AT3G54810;AT3G60530;AT4G17570;AT4G24470;AT4G26150;AT4G32890;AT4G34680;AT5G25830;AT5G26930;AT5G56860;AT5G66320;AT2G18380;AT3G50870;AT4G36620
TF_motif_seq_0237	GATA;tify	818	-	1	AATCT	AT1G51600;AT2G45050;AT3G06740;AT3G16870;AT3G21175;AT3G24050;AT3G54810;AT3G60530;AT4G17570;AT4G24470;AT4G26150;AT4G32890;AT4G34680;AT5G25830;AT5G26930;AT5G56860;AT5G66320;AT2G18380;AT3G50870;AT4G36620
TF_motif_seq_0237	GATA;tify	890	+	1	AGATA	AT1G51600;AT2G45050;AT3G06740;AT3G16870;AT3G21175;AT3G24050;AT3G54810;AT3G60530;AT4G17570;AT4G24470;AT4G26150;AT4G32890;AT4G34680;AT5G25830;AT5G26930;AT5G56860;AT5G66320;AT2G18380;AT3G50870;AT4G36620
TF_motif_seq_0237	GATA;tify	896	+	1	AGATA	AT1G51600;AT2G45050;AT3G06740;AT3G16870;AT3G21175;AT3G24050;AT3G54810;AT3G60530;AT4G17570;AT4G24470;AT4G26150;AT4G32890;AT4G34680;AT5G25830;AT5G26930;AT5G56860;AT5G66320;AT2G18380;AT3G50870;AT4G36620
TF_motif_seq_0237	GATA;tify	903	+	1	AGATT	AT1G51600;AT2G45050;AT3G06740;AT3G16870;AT3G21175;AT3G24050;AT3G54810;AT3G60530;AT4G17570;AT4G24470;AT4G26150;AT4G32890;AT4G34680;AT5G25830;AT5G26930;AT5G56860;AT5G66320;AT2G18380;AT3G50870;AT4G36620
TF_motif_seq_0237	GATA;tify	1006	-	1	AATCT	AT1G51600;AT2G45050;AT3G06740;AT3G16870;AT3G21175;AT3G24050;AT3G54810;AT3G60530;AT4G17570;AT4G24470;AT4G26150;AT4G32890;AT4G34680;AT5G25830;AT5G26930;AT5G56860;AT5G66320;AT2G18380;AT3G50870;AT4G36620
TF_motif_seq_0237	GATA;tify	1033	-	1	CATCC	AT1G51600;AT2G45050;AT3G06740;AT3G16870;AT3G21175;AT3G24050;AT3G54810;AT3G60530;AT4G17570;AT4G24470;AT4G26150;AT4G32890;AT4G34680;AT5G25830;AT5G26930;AT5G56860;AT5G66320;AT2G18380;AT3G50870;AT4G36620
TF_motif_seq_0237	GATA;tify	1261	-	1	TATCA	AT1G51600;AT2G45050;AT3G06740;AT3G16870;AT3G21175;AT3G24050;AT3G54810;AT3G60530;AT4G17570;AT4G24470;AT4G26150;AT4G32890;AT4G34680;AT5G25830;AT5G26930;AT5G56860;AT5G66320;AT2G18380;AT3G50870;AT4G36620
TF_motif_seq_0237	GATA;tify	1264	-	1	CATCA	AT1G51600;AT2G45050;AT3G06740;AT3G16870;AT3G21175;AT3G24050;AT3G54810;AT3G60530;AT4G17570;AT4G24470;AT4G26150;AT4G32890;AT4G34680;AT5G25830;AT5G26930;AT5G56860;AT5G66320;AT2G18380;AT3G50870;AT4G36620
TF_motif_seq_0237	GATA;tify	1290	+	1	AGATA	AT1G51600;AT2G45050;AT3G06740;AT3G16870;AT3G21175;AT3G24050;AT3G54810;AT3G60530;AT4G17570;AT4G24470;AT4G26150;AT4G32890;AT4G34680;AT5G25830;AT5G26930;AT5G56860;AT5G66320;AT2G18380;AT3G50870;AT4G36620
TF_motif_seq_0237	GATA;tify	1315	-	1	AATCA	AT1G51600;AT2G45050;AT3G06740;AT3G16870;AT3G21175;AT3G24050;AT3G54810;AT3G60530;AT4G17570;AT4G24470;AT4G26150;AT4G32890;AT4G34680;AT5G25830;AT5G26930;AT5G56860;AT5G66320;AT2G18380;AT3G50870;AT4G36620
TF_motif_seq_0237	GATA;tify	1391	+	1	AGATC	AT1G51600;AT2G45050;AT3G06740;AT3G16870;AT3G21175;AT3G24050;AT3G54810;AT3G60530;AT4G17570;AT4G24470;AT4G26150;AT4G32890;AT4G34680;AT5G25830;AT5G26930;AT5G56860;AT5G66320;AT2G18380;AT3G50870;AT4G36620
TF_motif_seq_0237	GATA;tify	1392	-	1	GATCA	AT1G51600;AT2G45050;AT3G06740;AT3G16870;AT3G21175;AT3G24050;AT3G54810;AT3G60530;AT4G17570;AT4G24470;AT4G26150;AT4G32890;AT4G34680;AT5G25830;AT5G26930;AT5G56860;AT5G66320;AT2G18380;AT3G50870;AT4G36620
TF_motif_seq_0237	GATA;tify	1397	-	1	TATCT	AT1G51600;AT2G45050;AT3G06740;AT3G16870;AT3G21175;AT3G24050;AT3G54810;AT3G60530;AT4G17570;AT4G24470;AT4G26150;AT4G32890;AT4G34680;AT5G25830;AT5G26930;AT5G56860;AT5G66320;AT2G18380;AT3G50870;AT4G36620
TF_motif_seq_0237	GATA;tify	1420	+	1	AGATA	AT1G51600;AT2G45050;AT3G06740;AT3G16870;AT3G21175;AT3G24050;AT3G54810;AT3G60530;AT4G17570;AT4G24470;AT4G26150;AT4G32890;AT4G34680;AT5G25830;AT5G26930;AT5G56860;AT5G66320;AT2G18380;AT3G50870;AT4G36620
TF_motif_seq_0237	GATA;tify	1518	+	1	TGATT	AT1G51600;AT2G45050;AT3G06740;AT3G16870;AT3G21175;AT3G24050;AT3G54810;AT3G60530;AT4G17570;AT4G24470;AT4G26150;AT4G32890;AT4G34680;AT5G25830;AT5G26930;AT5G56860;AT5G66320;AT2G18380;AT3G50870;AT4G36620
TF_motif_seq_0237	GATA;tify	1647	+	1	TGATG	AT1G51600;AT2G45050;AT3G06740;AT3G16870;AT3G21175;AT3G24050;AT3G54810;AT3G60530;AT4G17570;AT4G24470;AT4G26150;AT4G32890;AT4G34680;AT5G25830;AT5G26930;AT5G56860;AT5G66320;AT2G18380;AT3G50870;AT4G36620
TF_motif_seq_0237	GATA;tify	1660	-	1	CATCT	AT1G51600;AT2G45050;AT3G06740;AT3G16870;AT3G21175;AT3G24050;AT3G54810;AT3G60530;AT4G17570;AT4G24470;AT4G26150;AT4G32890;AT4G34680;AT5G25830;AT5G26930;AT5G56860;AT5G66320;AT2G18380;AT3G50870;AT4G36620
TF_motif_seq_0237	GATA;tify	1693	-	1	AATCA	AT1G51600;AT2G45050;AT3G06740;AT3G16870;AT3G21175;AT3G24050;AT3G54810;AT3G60530;AT4G17570;AT4G24470;AT4G26150;AT4G32890;AT4G34680;AT5G25830;AT5G26930;AT5G56860;AT5G66320;AT2G18380;AT3G50870;AT4G36620
TF_motif_seq_0237	GATA;tify	1712	-	1	TATCA	AT1G51600;AT2G45050;AT3G06740;AT3G16870;AT3G21175;AT3G24050;AT3G54810;AT3G60530;AT4G17570;AT4G24470;AT4G26150;AT4G32890;AT4G34680;AT5G25830;AT5G26930;AT5G56860;AT5G66320;AT2G18380;AT3G50870;AT4G36620
TF_motif_seq_0237	GATA;tify	1829	+	1	TGATC	AT1G51600;AT2G45050;AT3G06740;AT3G16870;AT3G21175;AT3G24050;AT3G54810;AT3G60530;AT4G17570;AT4G24470;AT4G26150;AT4G32890;AT4G34680;AT5G25830;AT5G26930;AT5G56860;AT5G66320;AT2G18380;AT3G50870;AT4G36620
TF_motif_seq_0237	GATA;tify	1830	-	1	GATCA	AT1G51600;AT2G45050;AT3G06740;AT3G16870;AT3G21175;AT3G24050;AT3G54810;AT3G60530;AT4G17570;AT4G24470;AT4G26150;AT4G32890;AT4G34680;AT5G25830;AT5G26930;AT5G56860;AT5G66320;AT2G18380;AT3G50870;AT4G36620
TF_motif_seq_0237	GATA;tify	1888	-	1	CATCT	AT1G51600;AT2G45050;AT3G06740;AT3G16870;AT3G21175;AT3G24050;AT3G54810;AT3G60530;AT4G17570;AT4G24470;AT4G26150;AT4G32890;AT4G34680;AT5G25830;AT5G26930;AT5G56860;AT5G66320;AT2G18380;AT3G50870;AT4G36620
TF_motif_seq_0237	GATA;tify	1983	-	1	CATCT	AT1G51600;AT2G45050;AT3G06740;AT3G16870;AT3G21175;AT3G24050;AT3G54810;AT3G60530;AT4G17570;AT4G24470;AT4G26150;AT4G32890;AT4G34680;AT5G25830;AT5G26930;AT5G56860;AT5G66320;AT2G18380;AT3G50870;AT4G36620
TF_motif_seq_0237	GATA;tify	1990	-	1	AATCA	AT1G51600;AT2G45050;AT3G06740;AT3G16870;AT3G21175;AT3G24050;AT3G54810;AT3G60530;AT4G17570;AT4G24470;AT4G26150;AT4G32890;AT4G34680;AT5G25830;AT5G26930;AT5G56860;AT5G66320;AT2G18380;AT3G50870;AT4G36620
TF_motif_seq_0237	GATA;tify	2005	+	1	CGATG	AT1G51600;AT2G45050;AT3G06740;AT3G16870;AT3G21175;AT3G24050;AT3G54810;AT3G60530;AT4G17570;AT4G24470;AT4G26150;AT4G32890;AT4G34680;AT5G25830;AT5G26930;AT5G56860;AT5G66320;AT2G18380;AT3G50870;AT4G36620
TF_motif_seq_0237	GATA;tify	2010	-	1	CATCA	AT1G51600;AT2G45050;AT3G06740;AT3G16870;AT3G21175;AT3G24050;AT3G54810;AT3G60530;AT4G17570;AT4G24470;AT4G26150;AT4G32890;AT4G34680;AT5G25830;AT5G26930;AT5G56860;AT5G66320;AT2G18380;AT3G50870;AT4G36620
TF_motif_seq_0237	GATA;tify	2026	+	1	GGATC	AT1G51600;AT2G45050;AT3G06740;AT3G16870;AT3G21175;AT3G24050;AT3G54810;AT3G60530;AT4G17570;AT4G24470;AT4G26150;AT4G32890;AT4G34680;AT5G25830;AT5G26930;AT5G56860;AT5G66320;AT2G18380;AT3G50870;AT4G36620
TF_motif_seq_0237	GATA;tify	2027	-	1	GATCT	AT1G51600;AT2G45050;AT3G06740;AT3G16870;AT3G21175;AT3G24050;AT3G54810;AT3G60530;AT4G17570;AT4G24470;AT4G26150;AT4G32890;AT4G34680;AT5G25830;AT5G26930;AT5G56860;AT5G66320;AT2G18380;AT3G50870;AT4G36620
TF_motif_seq_0237	GATA;tify	2033	+	1	TGATG	AT1G51600;AT2G45050;AT3G06740;AT3G16870;AT3G21175;AT3G24050;AT3G54810;AT3G60530;AT4G17570;AT4G24470;AT4G26150;AT4G32890;AT4G34680;AT5G25830;AT5G26930;AT5G56860;AT5G66320;AT2G18380;AT3G50870;AT4G36620
TF_motif_seq_0237	GATA;tify	2065	-	1	TATCA	AT1G51600;AT2G45050;AT3G06740;AT3G16870;AT3G21175;AT3G24050;AT3G54810;AT3G60530;AT4G17570;AT4G24470;AT4G26150;AT4G32890;AT4G34680;AT5G25830;AT5G26930;AT5G56860;AT5G66320;AT2G18380;AT3G50870;AT4G36620
TF_motif_seq_0237	GATA;tify	2104	+	1	TGATG	AT1G51600;AT2G45050;AT3G06740;AT3G16870;AT3G21175;AT3G24050;AT3G54810;AT3G60530;AT4G17570;AT4G24470;AT4G26150;AT4G32890;AT4G34680;AT5G25830;AT5G26930;AT5G56860;AT5G66320;AT2G18380;AT3G50870;AT4G36620
TF_motif_seq_0237	GATA;tify	2144	+	1	GGATG	AT1G51600;AT2G45050;AT3G06740;AT3G16870;AT3G21175;AT3G24050;AT3G54810;AT3G60530;AT4G17570;AT4G24470;AT4G26150;AT4G32890;AT4G34680;AT5G25830;AT5G26930;AT5G56860;AT5G66320;AT2G18380;AT3G50870;AT4G36620
TF_motif_seq_0237	GATA;tify	2155	+	1	TGATA	AT1G51600;AT2G45050;AT3G06740;AT3G16870;AT3G21175;AT3G24050;AT3G54810;AT3G60530;AT4G17570;AT4G24470;AT4G26150;AT4G32890;AT4G34680;AT5G25830;AT5G26930;AT5G56860;AT5G66320;AT2G18380;AT3G50870;AT4G36620
TF_motif_seq_0237	GATA;tify	2192	-	1	CATCC	AT1G51600;AT2G45050;AT3G06740;AT3G16870;AT3G21175;AT3G24050;AT3G54810;AT3G60530;AT4G17570;AT4G24470;AT4G26150;AT4G32890;AT4G34680;AT5G25830;AT5G26930;AT5G56860;AT5G66320;AT2G18380;AT3G50870;AT4G36620
TF_motif_seq_0237	GATA;tify	2323	+	1	TGATG	AT1G51600;AT2G45050;AT3G06740;AT3G16870;AT3G21175;AT3G24050;AT3G54810;AT3G60530;AT4G17570;AT4G24470;AT4G26150;AT4G32890;AT4G34680;AT5G25830;AT5G26930;AT5G56860;AT5G66320;AT2G18380;AT3G50870;AT4G36620
TF_motif_seq_0237	GATA;tify	2330	-	1	AATCA	AT1G51600;AT2G45050;AT3G06740;AT3G16870;AT3G21175;AT3G24050;AT3G54810;AT3G60530;AT4G17570;AT4G24470;AT4G26150;AT4G32890;AT4G34680;AT5G25830;AT5G26930;AT5G56860;AT5G66320;AT2G18380;AT3G50870;AT4G36620
TF_motif_seq_0237	GATA;tify	2340	+	1	AGATC	AT1G51600;AT2G45050;AT3G06740;AT3G16870;AT3G21175;AT3G24050;AT3G54810;AT3G60530;AT4G17570;AT4G24470;AT4G26150;AT4G32890;AT4G34680;AT5G25830;AT5G26930;AT5G56860;AT5G66320;AT2G18380;AT3G50870;AT4G36620
TF_motif_seq_0237	GATA;tify	2341	-	1	GATCA	AT1G51600;AT2G45050;AT3G06740;AT3G16870;AT3G21175;AT3G24050;AT3G54810;AT3G60530;AT4G17570;AT4G24470;AT4G26150;AT4G32890;AT4G34680;AT5G25830;AT5G26930;AT5G56860;AT5G66320;AT2G18380;AT3G50870;AT4G36620
TF_motif_seq_0237	GATA;tify	2345	-	1	AATCC	AT1G51600;AT2G45050;AT3G06740;AT3G16870;AT3G21175;AT3G24050;AT3G54810;AT3G60530;AT4G17570;AT4G24470;AT4G26150;AT4G32890;AT4G34680;AT5G25830;AT5G26930;AT5G56860;AT5G66320;AT2G18380;AT3G50870;AT4G36620
TF_motif_seq_0237	GATA;tify	2350	+	1	CGATT	AT1G51600;AT2G45050;AT3G06740;AT3G16870;AT3G21175;AT3G24050;AT3G54810;AT3G60530;AT4G17570;AT4G24470;AT4G26150;AT4G32890;AT4G34680;AT5G25830;AT5G26930;AT5G56860;AT5G66320;AT2G18380;AT3G50870;AT4G36620
TF_motif_seq_0237	GATA;tify	2362	-	1	AATCC	AT1G51600;AT2G45050;AT3G06740;AT3G16870;AT3G21175;AT3G24050;AT3G54810;AT3G60530;AT4G17570;AT4G24470;AT4G26150;AT4G32890;AT4G34680;AT5G25830;AT5G26930;AT5G56860;AT5G66320;AT2G18380;AT3G50870;AT4G36620
TF_motif_seq_0237	GATA;tify	2379	-	1	CATCT	AT1G51600;AT2G45050;AT3G06740;AT3G16870;AT3G21175;AT3G24050;AT3G54810;AT3G60530;AT4G17570;AT4G24470;AT4G26150;AT4G32890;AT4G34680;AT5G25830;AT5G26930;AT5G56860;AT5G66320;AT2G18380;AT3G50870;AT4G36620
TF_motif_seq_0237	GATA;tify	2385	-	1	CATCT	AT1G51600;AT2G45050;AT3G06740;AT3G16870;AT3G21175;AT3G24050;AT3G54810;AT3G60530;AT4G17570;AT4G24470;AT4G26150;AT4G32890;AT4G34680;AT5G25830;AT5G26930;AT5G56860;AT5G66320;AT2G18380;AT3G50870;AT4G36620
TF_motif_seq_0239	Dof	71	+	1	AAAGT	AT1G29160;AT1G64620;AT2G37590;AT3G21270;AT3G45610;AT3G47500;AT4G38000;AT5G39660;AT5G60200;AT5G60850;AT5G62940;AT2G46590;AT1G07640;AT1G21340;AT1G26790;AT1G47655;AT1G51700;AT1G69570;AT2G28510;AT2G28810;AT2G34140;AT3G50410;AT3G55370;AT3G61850;AT4G00940;AT4G21050;AT4G21080;AT4G24060;AT5G02460;AT5G62430;AT5G65590;AT5G66940
TF_motif_seq_0239	Dof	124	+	1	AAAGA	AT1G29160;AT1G64620;AT2G37590;AT3G21270;AT3G45610;AT3G47500;AT4G38000;AT5G39660;AT5G60200;AT5G60850;AT5G62940;AT2G46590;AT1G07640;AT1G21340;AT1G26790;AT1G47655;AT1G51700;AT1G69570;AT2G28510;AT2G28810;AT2G34140;AT3G50410;AT3G55370;AT3G61850;AT4G00940;AT4G21050;AT4G21080;AT4G24060;AT5G02460;AT5G62430;AT5G65590;AT5G66940
TF_motif_seq_0239	Dof	158	+	1	AAAGT	AT1G29160;AT1G64620;AT2G37590;AT3G21270;AT3G45610;AT3G47500;AT4G38000;AT5G39660;AT5G60200;AT5G60850;AT5G62940;AT2G46590;AT1G07640;AT1G21340;AT1G26790;AT1G47655;AT1G51700;AT1G69570;AT2G28510;AT2G28810;AT2G34140;AT3G50410;AT3G55370;AT3G61850;AT4G00940;AT4G21050;AT4G21080;AT4G24060;AT5G02460;AT5G62430;AT5G65590;AT5G66940
TF_motif_seq_0239	Dof	205	-	1	ACTTT	AT1G29160;AT1G64620;AT2G37590;AT3G21270;AT3G45610;AT3G47500;AT4G38000;AT5G39660;AT5G60200;AT5G60850;AT5G62940;AT2G46590;AT1G07640;AT1G21340;AT1G26790;AT1G47655;AT1G51700;AT1G69570;AT2G28510;AT2G28810;AT2G34140;AT3G50410;AT3G55370;AT3G61850;AT4G00940;AT4G21050;AT4G21080;AT4G24060;AT5G02460;AT5G62430;AT5G65590;AT5G66940
TF_motif_seq_0239	Dof	273	-	1	TCTTT	AT1G29160;AT1G64620;AT2G37590;AT3G21270;AT3G45610;AT3G47500;AT4G38000;AT5G39660;AT5G60200;AT5G60850;AT5G62940;AT2G46590;AT1G07640;AT1G21340;AT1G26790;AT1G47655;AT1G51700;AT1G69570;AT2G28510;AT2G28810;AT2G34140;AT3G50410;AT3G55370;AT3G61850;AT4G00940;AT4G21050;AT4G21080;AT4G24060;AT5G02460;AT5G62430;AT5G65590;AT5G66940
TF_motif_seq_0239	Dof	303	+	1	AAAGA	AT1G29160;AT1G64620;AT2G37590;AT3G21270;AT3G45610;AT3G47500;AT4G38000;AT5G39660;AT5G60200;AT5G60850;AT5G62940;AT2G46590;AT1G07640;AT1G21340;AT1G26790;AT1G47655;AT1G51700;AT1G69570;AT2G28510;AT2G28810;AT2G34140;AT3G50410;AT3G55370;AT3G61850;AT4G00940;AT4G21050;AT4G21080;AT4G24060;AT5G02460;AT5G62430;AT5G65590;AT5G66940
TF_motif_seq_0239	Dof	437	+	1	AAGGC	AT1G29160;AT1G64620;AT2G37590;AT3G21270;AT3G45610;AT3G47500;AT4G38000;AT5G39660;AT5G60200;AT5G60850;AT5G62940;AT2G46590;AT1G07640;AT1G21340;AT1G26790;AT1G47655;AT1G51700;AT1G69570;AT2G28510;AT2G28810;AT2G34140;AT3G50410;AT3G55370;AT3G61850;AT4G00940;AT4G21050;AT4G21080;AT4G24060;AT5G02460;AT5G62430;AT5G65590;AT5G66940
TF_motif_seq_0239	Dof	445	+	1	AAAGA	AT1G29160;AT1G64620;AT2G37590;AT3G21270;AT3G45610;AT3G47500;AT4G38000;AT5G39660;AT5G60200;AT5G60850;AT5G62940;AT2G46590;AT1G07640;AT1G21340;AT1G26790;AT1G47655;AT1G51700;AT1G69570;AT2G28510;AT2G28810;AT2G34140;AT3G50410;AT3G55370;AT3G61850;AT4G00940;AT4G21050;AT4G21080;AT4G24060;AT5G02460;AT5G62430;AT5G65590;AT5G66940
TF_motif_seq_0239	Dof	449	+	1	AAAGT	AT1G29160;AT1G64620;AT2G37590;AT3G21270;AT3G45610;AT3G47500;AT4G38000;AT5G39660;AT5G60200;AT5G60850;AT5G62940;AT2G46590;AT1G07640;AT1G21340;AT1G26790;AT1G47655;AT1G51700;AT1G69570;AT2G28510;AT2G28810;AT2G34140;AT3G50410;AT3G55370;AT3G61850;AT4G00940;AT4G21050;AT4G21080;AT4G24060;AT5G02460;AT5G62430;AT5G65590;AT5G66940
TF_motif_seq_0239	Dof	554	+	1	AAAGA	AT1G29160;AT1G64620;AT2G37590;AT3G21270;AT3G45610;AT3G47500;AT4G38000;AT5G39660;AT5G60200;AT5G60850;AT5G62940;AT2G46590;AT1G07640;AT1G21340;AT1G26790;AT1G47655;AT1G51700;AT1G69570;AT2G28510;AT2G28810;AT2G34140;AT3G50410;AT3G55370;AT3G61850;AT4G00940;AT4G21050;AT4G21080;AT4G24060;AT5G02460;AT5G62430;AT5G65590;AT5G66940
TF_motif_seq_0239	Dof	666	-	1	TCTTT	AT1G29160;AT1G64620;AT2G37590;AT3G21270;AT3G45610;AT3G47500;AT4G38000;AT5G39660;AT5G60200;AT5G60850;AT5G62940;AT2G46590;AT1G07640;AT1G21340;AT1G26790;AT1G47655;AT1G51700;AT1G69570;AT2G28510;AT2G28810;AT2G34140;AT3G50410;AT3G55370;AT3G61850;AT4G00940;AT4G21050;AT4G21080;AT4G24060;AT5G02460;AT5G62430;AT5G65590;AT5G66940
TF_motif_seq_0239	Dof	689	+	1	AAAGG	AT1G29160;AT1G64620;AT2G37590;AT3G21270;AT3G45610;AT3G47500;AT4G38000;AT5G39660;AT5G60200;AT5G60850;AT5G62940;AT2G46590;AT1G07640;AT1G21340;AT1G26790;AT1G47655;AT1G51700;AT1G69570;AT2G28510;AT2G28810;AT2G34140;AT3G50410;AT3G55370;AT3G61850;AT4G00940;AT4G21050;AT4G21080;AT4G24060;AT5G02460;AT5G62430;AT5G65590;AT5G66940
TF_motif_seq_0239	Dof	690	+	1	AAGGT	AT1G29160;AT1G64620;AT2G37590;AT3G21270;AT3G45610;AT3G47500;AT4G38000;AT5G39660;AT5G60200;AT5G60850;AT5G62940;AT2G46590;AT1G07640;AT1G21340;AT1G26790;AT1G47655;AT1G51700;AT1G69570;AT2G28510;AT2G28810;AT2G34140;AT3G50410;AT3G55370;AT3G61850;AT4G00940;AT4G21050;AT4G21080;AT4G24060;AT5G02460;AT5G62430;AT5G65590;AT5G66940
TF_motif_seq_0239	Dof	703	+	1	AAAGT	AT1G29160;AT1G64620;AT2G37590;AT3G21270;AT3G45610;AT3G47500;AT4G38000;AT5G39660;AT5G60200;AT5G60850;AT5G62940;AT2G46590;AT1G07640;AT1G21340;AT1G26790;AT1G47655;AT1G51700;AT1G69570;AT2G28510;AT2G28810;AT2G34140;AT3G50410;AT3G55370;AT3G61850;AT4G00940;AT4G21050;AT4G21080;AT4G24060;AT5G02460;AT5G62430;AT5G65590;AT5G66940
TF_motif_seq_0239	Dof	779	+	1	AAAGA	AT1G29160;AT1G64620;AT2G37590;AT3G21270;AT3G45610;AT3G47500;AT4G38000;AT5G39660;AT5G60200;AT5G60850;AT5G62940;AT2G46590;AT1G07640;AT1G21340;AT1G26790;AT1G47655;AT1G51700;AT1G69570;AT2G28510;AT2G28810;AT2G34140;AT3G50410;AT3G55370;AT3G61850;AT4G00940;AT4G21050;AT4G21080;AT4G24060;AT5G02460;AT5G62430;AT5G65590;AT5G66940
TF_motif_seq_0239	Dof	944	+	1	AAAGT	AT1G29160;AT1G64620;AT2G37590;AT3G21270;AT3G45610;AT3G47500;AT4G38000;AT5G39660;AT5G60200;AT5G60850;AT5G62940;AT2G46590;AT1G07640;AT1G21340;AT1G26790;AT1G47655;AT1G51700;AT1G69570;AT2G28510;AT2G28810;AT2G34140;AT3G50410;AT3G55370;AT3G61850;AT4G00940;AT4G21050;AT4G21080;AT4G24060;AT5G02460;AT5G62430;AT5G65590;AT5G66940
TF_motif_seq_0239	Dof	1096	-	1	ACTTT	AT1G29160;AT1G64620;AT2G37590;AT3G21270;AT3G45610;AT3G47500;AT4G38000;AT5G39660;AT5G60200;AT5G60850;AT5G62940;AT2G46590;AT1G07640;AT1G21340;AT1G26790;AT1G47655;AT1G51700;AT1G69570;AT2G28510;AT2G28810;AT2G34140;AT3G50410;AT3G55370;AT3G61850;AT4G00940;AT4G21050;AT4G21080;AT4G24060;AT5G02460;AT5G62430;AT5G65590;AT5G66940
TF_motif_seq_0239	Dof	1127	-	1	GCCTT	AT1G29160;AT1G64620;AT2G37590;AT3G21270;AT3G45610;AT3G47500;AT4G38000;AT5G39660;AT5G60200;AT5G60850;AT5G62940;AT2G46590;AT1G07640;AT1G21340;AT1G26790;AT1G47655;AT1G51700;AT1G69570;AT2G28510;AT2G28810;AT2G34140;AT3G50410;AT3G55370;AT3G61850;AT4G00940;AT4G21050;AT4G21080;AT4G24060;AT5G02460;AT5G62430;AT5G65590;AT5G66940
TF_motif_seq_0239	Dof	1134	-	1	ACTTT	AT1G29160;AT1G64620;AT2G37590;AT3G21270;AT3G45610;AT3G47500;AT4G38000;AT5G39660;AT5G60200;AT5G60850;AT5G62940;AT2G46590;AT1G07640;AT1G21340;AT1G26790;AT1G47655;AT1G51700;AT1G69570;AT2G28510;AT2G28810;AT2G34140;AT3G50410;AT3G55370;AT3G61850;AT4G00940;AT4G21050;AT4G21080;AT4G24060;AT5G02460;AT5G62430;AT5G65590;AT5G66940
TF_motif_seq_0239	Dof	1183	-	1	TCCTT	AT1G29160;AT1G64620;AT2G37590;AT3G21270;AT3G45610;AT3G47500;AT4G38000;AT5G39660;AT5G60200;AT5G60850;AT5G62940;AT2G46590;AT1G07640;AT1G21340;AT1G26790;AT1G47655;AT1G51700;AT1G69570;AT2G28510;AT2G28810;AT2G34140;AT3G50410;AT3G55370;AT3G61850;AT4G00940;AT4G21050;AT4G21080;AT4G24060;AT5G02460;AT5G62430;AT5G65590;AT5G66940
TF_motif_seq_0239	Dof	1217	+	1	AAAGA	AT1G29160;AT1G64620;AT2G37590;AT3G21270;AT3G45610;AT3G47500;AT4G38000;AT5G39660;AT5G60200;AT5G60850;AT5G62940;AT2G46590;AT1G07640;AT1G21340;AT1G26790;AT1G47655;AT1G51700;AT1G69570;AT2G28510;AT2G28810;AT2G34140;AT3G50410;AT3G55370;AT3G61850;AT4G00940;AT4G21050;AT4G21080;AT4G24060;AT5G02460;AT5G62430;AT5G65590;AT5G66940
TF_motif_seq_0239	Dof	1223	+	1	AAAGT	AT1G29160;AT1G64620;AT2G37590;AT3G21270;AT3G45610;AT3G47500;AT4G38000;AT5G39660;AT5G60200;AT5G60850;AT5G62940;AT2G46590;AT1G07640;AT1G21340;AT1G26790;AT1G47655;AT1G51700;AT1G69570;AT2G28510;AT2G28810;AT2G34140;AT3G50410;AT3G55370;AT3G61850;AT4G00940;AT4G21050;AT4G21080;AT4G24060;AT5G02460;AT5G62430;AT5G65590;AT5G66940
TF_motif_seq_0239	Dof	1288	+	1	AAAGA	AT1G29160;AT1G64620;AT2G37590;AT3G21270;AT3G45610;AT3G47500;AT4G38000;AT5G39660;AT5G60200;AT5G60850;AT5G62940;AT2G46590;AT1G07640;AT1G21340;AT1G26790;AT1G47655;AT1G51700;AT1G69570;AT2G28510;AT2G28810;AT2G34140;AT3G50410;AT3G55370;AT3G61850;AT4G00940;AT4G21050;AT4G21080;AT4G24060;AT5G02460;AT5G62430;AT5G65590;AT5G66940
TF_motif_seq_0239	Dof	1399	-	1	TCTTT	AT1G29160;AT1G64620;AT2G37590;AT3G21270;AT3G45610;AT3G47500;AT4G38000;AT5G39660;AT5G60200;AT5G60850;AT5G62940;AT2G46590;AT1G07640;AT1G21340;AT1G26790;AT1G47655;AT1G51700;AT1G69570;AT2G28510;AT2G28810;AT2G34140;AT3G50410;AT3G55370;AT3G61850;AT4G00940;AT4G21050;AT4G21080;AT4G24060;AT5G02460;AT5G62430;AT5G65590;AT5G66940
TF_motif_seq_0239	Dof	1451	+	1	AAAGA	AT1G29160;AT1G64620;AT2G37590;AT3G21270;AT3G45610;AT3G47500;AT4G38000;AT5G39660;AT5G60200;AT5G60850;AT5G62940;AT2G46590;AT1G07640;AT1G21340;AT1G26790;AT1G47655;AT1G51700;AT1G69570;AT2G28510;AT2G28810;AT2G34140;AT3G50410;AT3G55370;AT3G61850;AT4G00940;AT4G21050;AT4G21080;AT4G24060;AT5G02460;AT5G62430;AT5G65590;AT5G66940
TF_motif_seq_0239	Dof	1469	+	1	AAAGG	AT1G29160;AT1G64620;AT2G37590;AT3G21270;AT3G45610;AT3G47500;AT4G38000;AT5G39660;AT5G60200;AT5G60850;AT5G62940;AT2G46590;AT1G07640;AT1G21340;AT1G26790;AT1G47655;AT1G51700;AT1G69570;AT2G28510;AT2G28810;AT2G34140;AT3G50410;AT3G55370;AT3G61850;AT4G00940;AT4G21050;AT4G21080;AT4G24060;AT5G02460;AT5G62430;AT5G65590;AT5G66940
TF_motif_seq_0239	Dof	1470	+	1	AAGGA	AT1G29160;AT1G64620;AT2G37590;AT3G21270;AT3G45610;AT3G47500;AT4G38000;AT5G39660;AT5G60200;AT5G60850;AT5G62940;AT2G46590;AT1G07640;AT1G21340;AT1G26790;AT1G47655;AT1G51700;AT1G69570;AT2G28510;AT2G28810;AT2G34140;AT3G50410;AT3G55370;AT3G61850;AT4G00940;AT4G21050;AT4G21080;AT4G24060;AT5G02460;AT5G62430;AT5G65590;AT5G66940
TF_motif_seq_0239	Dof	1474	+	1	AAAGA	AT1G29160;AT1G64620;AT2G37590;AT3G21270;AT3G45610;AT3G47500;AT4G38000;AT5G39660;AT5G60200;AT5G60850;AT5G62940;AT2G46590;AT1G07640;AT1G21340;AT1G26790;AT1G47655;AT1G51700;AT1G69570;AT2G28510;AT2G28810;AT2G34140;AT3G50410;AT3G55370;AT3G61850;AT4G00940;AT4G21050;AT4G21080;AT4G24060;AT5G02460;AT5G62430;AT5G65590;AT5G66940
TF_motif_seq_0239	Dof	1506	-	1	ACTTT	AT1G29160;AT1G64620;AT2G37590;AT3G21270;AT3G45610;AT3G47500;AT4G38000;AT5G39660;AT5G60200;AT5G60850;AT5G62940;AT2G46590;AT1G07640;AT1G21340;AT1G26790;AT1G47655;AT1G51700;AT1G69570;AT2G28510;AT2G28810;AT2G34140;AT3G50410;AT3G55370;AT3G61850;AT4G00940;AT4G21050;AT4G21080;AT4G24060;AT5G02460;AT5G62430;AT5G65590;AT5G66940
TF_motif_seq_0239	Dof	1597	+	1	AAAGT	AT1G29160;AT1G64620;AT2G37590;AT3G21270;AT3G45610;AT3G47500;AT4G38000;AT5G39660;AT5G60200;AT5G60850;AT5G62940;AT2G46590;AT1G07640;AT1G21340;AT1G26790;AT1G47655;AT1G51700;AT1G69570;AT2G28510;AT2G28810;AT2G34140;AT3G50410;AT3G55370;AT3G61850;AT4G00940;AT4G21050;AT4G21080;AT4G24060;AT5G02460;AT5G62430;AT5G65590;AT5G66940
TF_motif_seq_0239	Dof	1618	-	1	ACTTT	AT1G29160;AT1G64620;AT2G37590;AT3G21270;AT3G45610;AT3G47500;AT4G38000;AT5G39660;AT5G60200;AT5G60850;AT5G62940;AT2G46590;AT1G07640;AT1G21340;AT1G26790;AT1G47655;AT1G51700;AT1G69570;AT2G28510;AT2G28810;AT2G34140;AT3G50410;AT3G55370;AT3G61850;AT4G00940;AT4G21050;AT4G21080;AT4G24060;AT5G02460;AT5G62430;AT5G65590;AT5G66940
TF_motif_seq_0239	Dof	1850	-	1	ACTTT	AT1G29160;AT1G64620;AT2G37590;AT3G21270;AT3G45610;AT3G47500;AT4G38000;AT5G39660;AT5G60200;AT5G60850;AT5G62940;AT2G46590;AT1G07640;AT1G21340;AT1G26790;AT1G47655;AT1G51700;AT1G69570;AT2G28510;AT2G28810;AT2G34140;AT3G50410;AT3G55370;AT3G61850;AT4G00940;AT4G21050;AT4G21080;AT4G24060;AT5G02460;AT5G62430;AT5G65590;AT5G66940
TF_motif_seq_0239	Dof	2029	-	1	TCTTT	AT1G29160;AT1G64620;AT2G37590;AT3G21270;AT3G45610;AT3G47500;AT4G38000;AT5G39660;AT5G60200;AT5G60850;AT5G62940;AT2G46590;AT1G07640;AT1G21340;AT1G26790;AT1G47655;AT1G51700;AT1G69570;AT2G28510;AT2G28810;AT2G34140;AT3G50410;AT3G55370;AT3G61850;AT4G00940;AT4G21050;AT4G21080;AT4G24060;AT5G02460;AT5G62430;AT5G65590;AT5G66940
TF_motif_seq_0239	Dof	2041	+	1	AAAGG	AT1G29160;AT1G64620;AT2G37590;AT3G21270;AT3G45610;AT3G47500;AT4G38000;AT5G39660;AT5G60200;AT5G60850;AT5G62940;AT2G46590;AT1G07640;AT1G21340;AT1G26790;AT1G47655;AT1G51700;AT1G69570;AT2G28510;AT2G28810;AT2G34140;AT3G50410;AT3G55370;AT3G61850;AT4G00940;AT4G21050;AT4G21080;AT4G24060;AT5G02460;AT5G62430;AT5G65590;AT5G66940
TF_motif_seq_0239	Dof	2042	+	1	AAGGA	AT1G29160;AT1G64620;AT2G37590;AT3G21270;AT3G45610;AT3G47500;AT4G38000;AT5G39660;AT5G60200;AT5G60850;AT5G62940;AT2G46590;AT1G07640;AT1G21340;AT1G26790;AT1G47655;AT1G51700;AT1G69570;AT2G28510;AT2G28810;AT2G34140;AT3G50410;AT3G55370;AT3G61850;AT4G00940;AT4G21050;AT4G21080;AT4G24060;AT5G02460;AT5G62430;AT5G65590;AT5G66940
TF_motif_seq_0239	Dof	2088	+	1	AAAGT	AT1G29160;AT1G64620;AT2G37590;AT3G21270;AT3G45610;AT3G47500;AT4G38000;AT5G39660;AT5G60200;AT5G60850;AT5G62940;AT2G46590;AT1G07640;AT1G21340;AT1G26790;AT1G47655;AT1G51700;AT1G69570;AT2G28510;AT2G28810;AT2G34140;AT3G50410;AT3G55370;AT3G61850;AT4G00940;AT4G21050;AT4G21080;AT4G24060;AT5G02460;AT5G62430;AT5G65590;AT5G66940
TF_motif_seq_0239	Dof	2098	+	1	AAAGT	AT1G29160;AT1G64620;AT2G37590;AT3G21270;AT3G45610;AT3G47500;AT4G38000;AT5G39660;AT5G60200;AT5G60850;AT5G62940;AT2G46590;AT1G07640;AT1G21340;AT1G26790;AT1G47655;AT1G51700;AT1G69570;AT2G28510;AT2G28810;AT2G34140;AT3G50410;AT3G55370;AT3G61850;AT4G00940;AT4G21050;AT4G21080;AT4G24060;AT5G02460;AT5G62430;AT5G65590;AT5G66940
TF_motif_seq_0239	Dof	2208	+	1	AAAGT	AT1G29160;AT1G64620;AT2G37590;AT3G21270;AT3G45610;AT3G47500;AT4G38000;AT5G39660;AT5G60200;AT5G60850;AT5G62940;AT2G46590;AT1G07640;AT1G21340;AT1G26790;AT1G47655;AT1G51700;AT1G69570;AT2G28510;AT2G28810;AT2G34140;AT3G50410;AT3G55370;AT3G61850;AT4G00940;AT4G21050;AT4G21080;AT4G24060;AT5G02460;AT5G62430;AT5G65590;AT5G66940
TF_motif_seq_0239	Dof	2257	+	1	AAAGT	AT1G29160;AT1G64620;AT2G37590;AT3G21270;AT3G45610;AT3G47500;AT4G38000;AT5G39660;AT5G60200;AT5G60850;AT5G62940;AT2G46590;AT1G07640;AT1G21340;AT1G26790;AT1G47655;AT1G51700;AT1G69570;AT2G28510;AT2G28810;AT2G34140;AT3G50410;AT3G55370;AT3G61850;AT4G00940;AT4G21050;AT4G21080;AT4G24060;AT5G02460;AT5G62430;AT5G65590;AT5G66940
TF_motif_seq_0239	Dof	2311	+	1	AAGGA	AT1G29160;AT1G64620;AT2G37590;AT3G21270;AT3G45610;AT3G47500;AT4G38000;AT5G39660;AT5G60200;AT5G60850;AT5G62940;AT2G46590;AT1G07640;AT1G21340;AT1G26790;AT1G47655;AT1G51700;AT1G69570;AT2G28510;AT2G28810;AT2G34140;AT3G50410;AT3G55370;AT3G61850;AT4G00940;AT4G21050;AT4G21080;AT4G24060;AT5G02460;AT5G62430;AT5G65590;AT5G66940
TF_motif_seq_0240	bZIP	1254	-	1	CACGT	AT3G54620;AT4G02640
TF_motif_seq_0240	bZIP	1255	+	1	ACGTG	AT3G54620;AT4G02640
TF_motif_seq_0240	bZIP	1483	-	1	GACGT	AT3G54620;AT4G02640
TF_motif_seq_0240	bZIP	1484	+	1	ACGTA	AT3G54620;AT4G02640
TF_motif_seq_0240	bZIP	1833	-	1	CACGT	AT3G54620;AT4G02640
TF_motif_seq_0240	bZIP	1834	+	1	ACGTT	AT3G54620;AT4G02640
TF_motif_seq_0240	bZIP	2478	-	1	CACGT	AT3G54620;AT4G02640
TF_motif_seq_0240	bZIP	2479	+	1	ACGTC	AT3G54620;AT4G02640
TF_motif_seq_0241	ZF-HD	48	-	1	CTAAT	AT1G75240
TF_motif_seq_0241	ZF-HD	51	-	1	ATAAT	AT1G75240
TF_motif_seq_0241	ZF-HD	77	-	1	GTAAT	AT1G75240
TF_motif_seq_0241	ZF-HD	179	-	1	GTAAT	AT1G75240
TF_motif_seq_0241	ZF-HD	285	-	1	ATAAT	AT1G75240
TF_motif_seq_0241	ZF-HD	334	+	1	ATTAC	AT1G75240
TF_motif_seq_0241	ZF-HD	339	+	1	ATTAA	AT1G75240
TF_motif_seq_0241	ZF-HD	347	+	1	ATTAC	AT1G75240
TF_motif_seq_0241	ZF-HD	356	+	1	ATTAG	AT1G75240
TF_motif_seq_0241	ZF-HD	411	+	1	ATTAC	AT1G75240
TF_motif_seq_0241	ZF-HD	480	+	1	ATTAA	AT1G75240
TF_motif_seq_0241	ZF-HD	506	-	1	TTAAT	AT1G75240
TF_motif_seq_0241	ZF-HD	518	-	1	CTAAT	AT1G75240
TF_motif_seq_0241	ZF-HD	636	-	1	TTAAT	AT1G75240
TF_motif_seq_0241	ZF-HD	639	+	1	ATTAT	AT1G75240
TF_motif_seq_0241	ZF-HD	642	+	1	ATTAA	AT1G75240
TF_motif_seq_0241	ZF-HD	643	-	1	TTAAT	AT1G75240
TF_motif_seq_0241	ZF-HD	646	+	1	ATTAT	AT1G75240
TF_motif_seq_0241	ZF-HD	649	+	1	ATTAA	AT1G75240
TF_motif_seq_0241	ZF-HD	650	-	1	TTAAT	AT1G75240
TF_motif_seq_0241	ZF-HD	728	-	1	TTAAT	AT1G75240
TF_motif_seq_0241	ZF-HD	801	+	1	ATTAT	AT1G75240
TF_motif_seq_0241	ZF-HD	846	-	1	ATAAT	AT1G75240
TF_motif_seq_0241	ZF-HD	849	+	1	ATTAT	AT1G75240
TF_motif_seq_0241	ZF-HD	905	+	1	ATTAA	AT1G75240
TF_motif_seq_0241	ZF-HD	941	+	1	ATTAA	AT1G75240
TF_motif_seq_0241	ZF-HD	968	-	1	ATAAT	AT1G75240
TF_motif_seq_0241	ZF-HD	971	+	1	ATTAA	AT1G75240
TF_motif_seq_0241	ZF-HD	1004	-	1	ATAAT	AT1G75240
TF_motif_seq_0241	ZF-HD	1013	-	1	ATAAT	AT1G75240
TF_motif_seq_0241	ZF-HD	1042	-	1	TTAAT	AT1G75240
TF_motif_seq_0241	ZF-HD	1118	+	1	ATTAA	AT1G75240
TF_motif_seq_0241	ZF-HD	1119	-	1	TTAAT	AT1G75240
TF_motif_seq_0241	ZF-HD	1168	+	1	ATTAT	AT1G75240
TF_motif_seq_0241	ZF-HD	1171	+	1	ATTAA	AT1G75240
TF_motif_seq_0241	ZF-HD	1199	-	1	TTAAT	AT1G75240
TF_motif_seq_0241	ZF-HD	1204	+	1	ATTAA	AT1G75240
TF_motif_seq_0241	ZF-HD	1294	-	1	ATAAT	AT1G75240
TF_motif_seq_0241	ZF-HD	1347	-	1	ATAAT	AT1G75240
TF_motif_seq_0241	ZF-HD	1350	+	1	ATTAT	AT1G75240
TF_motif_seq_0241	ZF-HD	1361	+	1	ATTAA	AT1G75240
TF_motif_seq_0241	ZF-HD	1375	-	1	ATAAT	AT1G75240
TF_motif_seq_0241	ZF-HD	1378	+	1	ATTAT	AT1G75240
TF_motif_seq_0241	ZF-HD	1430	-	1	CTAAT	AT1G75240
TF_motif_seq_0241	ZF-HD	1509	-	1	TTAAT	AT1G75240
TF_motif_seq_0241	ZF-HD	1718	-	1	TTAAT	AT1G75240
TF_motif_seq_0241	ZF-HD	1727	+	1	ATTAT	AT1G75240
TF_motif_seq_0241	ZF-HD	1753	+	1	ATTAT	AT1G75240
TF_motif_seq_0241	ZF-HD	1793	-	1	TTAAT	AT1G75240
TF_motif_seq_0241	ZF-HD	1805	+	1	ATTAT	AT1G75240
TF_motif_seq_0241	ZF-HD	1841	+	1	ATTAG	AT1G75240
TF_motif_seq_0241	ZF-HD	1866	+	1	ATTAT	AT1G75240
TF_motif_seq_0241	ZF-HD	1884	+	1	ATTAC	AT1G75240
TF_motif_seq_0241	ZF-HD	1921	-	1	ATAAT	AT1G75240
TF_motif_seq_0241	ZF-HD	1945	-	1	ATAAT	AT1G75240
TF_motif_seq_0241	ZF-HD	1952	+	1	ATTAT	AT1G75240
TF_motif_seq_0241	ZF-HD	1970	+	1	ATTAT	AT1G75240
TF_motif_seq_0241	ZF-HD	1975	+	1	ATTAT	AT1G75240
TF_motif_seq_0241	ZF-HD	2071	+	1	ATTAT	AT1G75240
TF_motif_seq_0241	ZF-HD	2076	-	1	ATAAT	AT1G75240
TF_motif_seq_0241	ZF-HD	2081	+	1	ATTAT	AT1G75240
TF_motif_seq_0241	ZF-HD	2352	+	1	ATTAG	AT1G75240
TF_motif_seq_0241	ZF-HD	2360	-	1	TTAAT	AT1G75240
TF_motif_seq_0243	GATA;tify	80	-	1	ATATC	AT1G51600;AT2G45050;AT3G06740;AT3G16870;AT3G21175;AT3G24050;AT3G54810;AT3G60530;AT4G17570;AT4G24470;AT4G26150;AT4G32890;AT4G34680;AT5G25830;AT5G26930;AT5G56860;AT5G66320;AT2G18380;AT3G50870;AT4G36620
TF_motif_seq_0243	GATA;tify	168	+	1	GATAA	AT1G51600;AT2G45050;AT3G06740;AT3G16870;AT3G21175;AT3G24050;AT3G54810;AT3G60530;AT4G17570;AT4G24470;AT4G26150;AT4G32890;AT4G34680;AT5G25830;AT5G26930;AT5G56860;AT5G66320;AT2G18380;AT3G50870;AT4G36620
TF_motif_seq_0243	GATA;tify	190	+	1	GATAT	AT1G51600;AT2G45050;AT3G06740;AT3G16870;AT3G21175;AT3G24050;AT3G54810;AT3G60530;AT4G17570;AT4G24470;AT4G26150;AT4G32890;AT4G34680;AT5G25830;AT5G26930;AT5G56860;AT5G66320;AT2G18380;AT3G50870;AT4G36620
TF_motif_seq_0243	GATA;tify	494	+	1	GATAT	AT1G51600;AT2G45050;AT3G06740;AT3G16870;AT3G21175;AT3G24050;AT3G54810;AT3G60530;AT4G17570;AT4G24470;AT4G26150;AT4G32890;AT4G34680;AT5G25830;AT5G26930;AT5G56860;AT5G66320;AT2G18380;AT3G50870;AT4G36620
TF_motif_seq_0243	GATA;tify	603	+	1	GATAT	AT1G51600;AT2G45050;AT3G06740;AT3G16870;AT3G21175;AT3G24050;AT3G54810;AT3G60530;AT4G17570;AT4G24470;AT4G26150;AT4G32890;AT4G34680;AT5G25830;AT5G26930;AT5G56860;AT5G66320;AT2G18380;AT3G50870;AT4G36620
TF_motif_seq_0243	GATA;tify	628	+	1	GATAT	AT1G51600;AT2G45050;AT3G06740;AT3G16870;AT3G21175;AT3G24050;AT3G54810;AT3G60530;AT4G17570;AT4G24470;AT4G26150;AT4G32890;AT4G34680;AT5G25830;AT5G26930;AT5G56860;AT5G66320;AT2G18380;AT3G50870;AT4G36620
TF_motif_seq_0243	GATA;tify	653	-	1	ATATC	AT1G51600;AT2G45050;AT3G06740;AT3G16870;AT3G21175;AT3G24050;AT3G54810;AT3G60530;AT4G17570;AT4G24470;AT4G26150;AT4G32890;AT4G34680;AT5G25830;AT5G26930;AT5G56860;AT5G66320;AT2G18380;AT3G50870;AT4G36620
TF_motif_seq_0243	GATA;tify	719	+	1	GATAG	AT1G51600;AT2G45050;AT3G06740;AT3G16870;AT3G21175;AT3G24050;AT3G54810;AT3G60530;AT4G17570;AT4G24470;AT4G26150;AT4G32890;AT4G34680;AT5G25830;AT5G26930;AT5G56860;AT5G66320;AT2G18380;AT3G50870;AT4G36620
TF_motif_seq_0243	GATA;tify	891	+	1	GATAT	AT1G51600;AT2G45050;AT3G06740;AT3G16870;AT3G21175;AT3G24050;AT3G54810;AT3G60530;AT4G17570;AT4G24470;AT4G26150;AT4G32890;AT4G34680;AT5G25830;AT5G26930;AT5G56860;AT5G66320;AT2G18380;AT3G50870;AT4G36620
TF_motif_seq_0243	GATA;tify	897	+	1	GATAT	AT1G51600;AT2G45050;AT3G06740;AT3G16870;AT3G21175;AT3G24050;AT3G54810;AT3G60530;AT4G17570;AT4G24470;AT4G26150;AT4G32890;AT4G34680;AT5G25830;AT5G26930;AT5G56860;AT5G66320;AT2G18380;AT3G50870;AT4G36620
TF_motif_seq_0243	GATA;tify	1260	-	1	CTATC	AT1G51600;AT2G45050;AT3G06740;AT3G16870;AT3G21175;AT3G24050;AT3G54810;AT3G60530;AT4G17570;AT4G24470;AT4G26150;AT4G32890;AT4G34680;AT5G25830;AT5G26930;AT5G56860;AT5G66320;AT2G18380;AT3G50870;AT4G36620
TF_motif_seq_0243	GATA;tify	1291	+	1	GATAT	AT1G51600;AT2G45050;AT3G06740;AT3G16870;AT3G21175;AT3G24050;AT3G54810;AT3G60530;AT4G17570;AT4G24470;AT4G26150;AT4G32890;AT4G34680;AT5G25830;AT5G26930;AT5G56860;AT5G66320;AT2G18380;AT3G50870;AT4G36620
TF_motif_seq_0243	GATA;tify	1396	-	1	ATATC	AT1G51600;AT2G45050;AT3G06740;AT3G16870;AT3G21175;AT3G24050;AT3G54810;AT3G60530;AT4G17570;AT4G24470;AT4G26150;AT4G32890;AT4G34680;AT5G25830;AT5G26930;AT5G56860;AT5G66320;AT2G18380;AT3G50870;AT4G36620
TF_motif_seq_0243	GATA;tify	1421	+	1	GATAT	AT1G51600;AT2G45050;AT3G06740;AT3G16870;AT3G21175;AT3G24050;AT3G54810;AT3G60530;AT4G17570;AT4G24470;AT4G26150;AT4G32890;AT4G34680;AT5G25830;AT5G26930;AT5G56860;AT5G66320;AT2G18380;AT3G50870;AT4G36620
TF_motif_seq_0243	GATA;tify	1711	-	1	ATATC	AT1G51600;AT2G45050;AT3G06740;AT3G16870;AT3G21175;AT3G24050;AT3G54810;AT3G60530;AT4G17570;AT4G24470;AT4G26150;AT4G32890;AT4G34680;AT5G25830;AT5G26930;AT5G56860;AT5G66320;AT2G18380;AT3G50870;AT4G36620
TF_motif_seq_0243	GATA;tify	2064	-	1	ATATC	AT1G51600;AT2G45050;AT3G06740;AT3G16870;AT3G21175;AT3G24050;AT3G54810;AT3G60530;AT4G17570;AT4G24470;AT4G26150;AT4G32890;AT4G34680;AT5G25830;AT5G26930;AT5G56860;AT5G66320;AT2G18380;AT3G50870;AT4G36620
TF_motif_seq_0243	GATA;tify	2156	+	1	GATAG	AT1G51600;AT2G45050;AT3G06740;AT3G16870;AT3G21175;AT3G24050;AT3G54810;AT3G60530;AT4G17570;AT4G24470;AT4G26150;AT4G32890;AT4G34680;AT5G25830;AT5G26930;AT5G56860;AT5G66320;AT2G18380;AT3G50870;AT4G36620
TF_motif_seq_0244	SBP	103	-	1	TGTAC	AT2G33810;AT2G47070
TF_motif_seq_0244	SBP	104	+	1	GTACC	AT2G33810;AT2G47070
TF_motif_seq_0244	SBP	1856	-	1	AGTAC	AT2G33810;AT2G47070
TF_motif_seq_0244	SBP	1857	+	1	GTACT	AT2G33810;AT2G47070
TF_motif_seq_0246	Homeodomain;TALE	707	-	1	TGTCA	AT1G23380;AT1G62360;AT1G70510;AT4G08150
TF_motif_seq_0246	Homeodomain;TALE	805	-	1	TGTCA	AT1G23380;AT1G62360;AT1G70510;AT4G08150
TF_motif_seq_0246	Homeodomain;TALE	955	-	1	TGTCA	AT1G23380;AT1G62360;AT1G70510;AT4G08150
TF_motif_seq_0246	Homeodomain;TALE	1482	+	1	TGACG	AT1G23380;AT1G62360;AT1G70510;AT4G08150
TF_motif_seq_0246	Homeodomain;TALE	2036	+	1	TGACC	AT1G23380;AT1G62360;AT1G70510;AT4G08150
TF_motif_seq_0246	Homeodomain;TALE	2263	-	1	AGTCA	AT1G23380;AT1G62360;AT1G70510;AT4G08150
TF_motif_seq_0252	Myb/SANT;MYB;ARR-B	198	+	1	AGATT	AT2G01760;AT3G16857;AT4G16110;AT4G18020;AT4G31920;AT5G58080;AT1G67710;AT1G49190;AT2G25180;AT5G49240
TF_motif_seq_0252	Myb/SANT;MYB;ARR-B	402	-	1	AATCT	AT2G01760;AT3G16857;AT4G16110;AT4G18020;AT4G31920;AT5G58080;AT1G67710;AT1G49190;AT2G25180;AT5G49240
TF_motif_seq_0252	Myb/SANT;MYB;ARR-B	546	+	1	AGATT	AT2G01760;AT3G16857;AT4G16110;AT4G18020;AT4G31920;AT5G58080;AT1G67710;AT1G49190;AT2G25180;AT5G49240
TF_motif_seq_0252	Myb/SANT;MYB;ARR-B	612	-	1	AATCC	AT2G01760;AT3G16857;AT4G16110;AT4G18020;AT4G31920;AT5G58080;AT1G67710;AT1G49190;AT2G25180;AT5G49240
TF_motif_seq_0252	Myb/SANT;MYB;ARR-B	664	-	1	AATCT	AT2G01760;AT3G16857;AT4G16110;AT4G18020;AT4G31920;AT5G58080;AT1G67710;AT1G49190;AT2G25180;AT5G49240
TF_motif_seq_0252	Myb/SANT;MYB;ARR-B	799	+	1	GGATT	AT2G01760;AT3G16857;AT4G16110;AT4G18020;AT4G31920;AT5G58080;AT1G67710;AT1G49190;AT2G25180;AT5G49240
TF_motif_seq_0252	Myb/SANT;MYB;ARR-B	818	-	1	AATCT	AT2G01760;AT3G16857;AT4G16110;AT4G18020;AT4G31920;AT5G58080;AT1G67710;AT1G49190;AT2G25180;AT5G49240
TF_motif_seq_0252	Myb/SANT;MYB;ARR-B	903	+	1	AGATT	AT2G01760;AT3G16857;AT4G16110;AT4G18020;AT4G31920;AT5G58080;AT1G67710;AT1G49190;AT2G25180;AT5G49240
TF_motif_seq_0252	Myb/SANT;MYB;ARR-B	1006	-	1	AATCT	AT2G01760;AT3G16857;AT4G16110;AT4G18020;AT4G31920;AT5G58080;AT1G67710;AT1G49190;AT2G25180;AT5G49240
TF_motif_seq_0252	Myb/SANT;MYB;ARR-B	2345	-	1	AATCC	AT2G01760;AT3G16857;AT4G16110;AT4G18020;AT4G31920;AT5G58080;AT1G67710;AT1G49190;AT2G25180;AT5G49240
TF_motif_seq_0252	Myb/SANT;MYB;ARR-B	2362	-	1	AATCC	AT2G01760;AT3G16857;AT4G16110;AT4G18020;AT4G31920;AT5G58080;AT1G67710;AT1G49190;AT2G25180;AT5G49240
TF_motif_seq_0254	AP2;ERF	4	+	0.8	ATGTA	AT3G14230
TF_motif_seq_0254	AP2;ERF	13	+	0.8	ATCCA	AT3G14230
TF_motif_seq_0254	AP2;ERF	35	+	0.8	GTCTA	AT3G14230
TF_motif_seq_0254	AP2;ERF	46	+	0.8	TTCTA	AT3G14230
TF_motif_seq_0254	AP2;ERF	82	+	0.8	ATCCA	AT3G14230
TF_motif_seq_0254	AP2;ERF	86	+	0.8	ATCTT	AT3G14230
TF_motif_seq_0254	AP2;ERF	90	-	0.8	TACAT	AT3G14230
TF_motif_seq_0254	AP2;ERF	102	+	0.8	ATGTA	AT3G14230
TF_motif_seq_0254	AP2;ERF	129	+	0.8	CTCTA	AT3G14230
TF_motif_seq_0254	AP2;ERF	170	-	0.8	TAAAT	AT3G14230
TF_motif_seq_0254	AP2;ERF	173	+	0.8	ATTTA	AT3G14230
TF_motif_seq_0254	AP2;ERF	177	+	0.8	ATGTA	AT3G14230
TF_motif_seq_0254	AP2;ERF	182	+	0.8	ATTTA	AT3G14230
TF_motif_seq_0254	AP2;ERF	185	-	0.8	TATAT	AT3G14230
TF_motif_seq_0254	AP2;ERF	194	+	0.8	TTCTA	AT3G14230
TF_motif_seq_0254	AP2;ERF	197	-	1	TAGAT	AT3G14230
TF_motif_seq_0254	AP2;ERF	218	+	0.8	ATATA	AT3G14230
TF_motif_seq_0254	AP2;ERF	221	-	0.8	TAAAT	AT3G14230
TF_motif_seq_0254	AP2;ERF	233	-	0.8	TATAT	AT3G14230
TF_motif_seq_0254	AP2;ERF	234	+	0.8	ATATA	AT3G14230
TF_motif_seq_0254	AP2;ERF	235	-	0.8	TATAT	AT3G14230
TF_motif_seq_0254	AP2;ERF	236	+	0.8	ATATA	AT3G14230
TF_motif_seq_0254	AP2;ERF	237	-	0.8	TATAT	AT3G14230
TF_motif_seq_0254	AP2;ERF	238	+	0.8	ATATA	AT3G14230
TF_motif_seq_0254	AP2;ERF	239	-	0.8	TATAT	AT3G14230
TF_motif_seq_0254	AP2;ERF	240	+	0.8	ATATA	AT3G14230
TF_motif_seq_0254	AP2;ERF	241	-	0.8	TATAT	AT3G14230
TF_motif_seq_0254	AP2;ERF	242	+	0.8	ATATA	AT3G14230
TF_motif_seq_0254	AP2;ERF	243	-	0.8	TATAT	AT3G14230
TF_motif_seq_0254	AP2;ERF	244	+	0.8	ATATA	AT3G14230
TF_motif_seq_0254	AP2;ERF	245	-	0.8	TATAT	AT3G14230
TF_motif_seq_0254	AP2;ERF	246	+	0.8	ATATA	AT3G14230
TF_motif_seq_0254	AP2;ERF	247	-	0.8	TATAT	AT3G14230
TF_motif_seq_0254	AP2;ERF	248	+	0.8	ATATA	AT3G14230
TF_motif_seq_0254	AP2;ERF	249	-	0.8	TATAT	AT3G14230
TF_motif_seq_0254	AP2;ERF	250	+	0.8	ATATA	AT3G14230
TF_motif_seq_0254	AP2;ERF	251	-	0.8	TATAT	AT3G14230
TF_motif_seq_0254	AP2;ERF	252	+	0.8	ATATA	AT3G14230
TF_motif_seq_0254	AP2;ERF	253	-	0.8	TATAT	AT3G14230
TF_motif_seq_0254	AP2;ERF	254	+	0.8	ATATA	AT3G14230
TF_motif_seq_0254	AP2;ERF	255	-	0.8	TATAT	AT3G14230
TF_motif_seq_0254	AP2;ERF	308	+	0.8	ATATA	AT3G14230
TF_motif_seq_0254	AP2;ERF	311	-	0.8	TAAAT	AT3G14230
TF_motif_seq_0254	AP2;ERF	336	-	0.8	TACAT	AT3G14230
TF_motif_seq_0254	AP2;ERF	382	-	1	TAGAT	AT3G14230
TF_motif_seq_0254	AP2;ERF	385	+	0.8	ATCAA	AT3G14230
TF_motif_seq_0254	AP2;ERF	390	-	0.8	TAAAT	AT3G14230
TF_motif_seq_0254	AP2;ERF	394	-	0.8	TAGAA	AT3G14230
TF_motif_seq_0254	AP2;ERF	403	+	0.8	ATCTT	AT3G14230
TF_motif_seq_0254	AP2;ERF	431	+	0.8	ATTTA	AT3G14230
TF_motif_seq_0254	AP2;ERF	453	-	0.8	TAAAT	AT3G14230
TF_motif_seq_0254	AP2;ERF	492	-	0.8	GAGAT	AT3G14230
TF_motif_seq_0254	AP2;ERF	509	+	0.8	ATATA	AT3G14230
TF_motif_seq_0254	AP2;ERF	510	-	0.8	TATAT	AT3G14230
TF_motif_seq_0254	AP2;ERF	516	+	0.8	TTCTA	AT3G14230
TF_motif_seq_0254	AP2;ERF	521	+	0.8	ATTTA	AT3G14230
TF_motif_seq_0254	AP2;ERF	533	-	0.8	AAGAT	AT3G14230
TF_motif_seq_0254	AP2;ERF	536	+	0.8	ATCCA	AT3G14230
TF_motif_seq_0254	AP2;ERF	542	-	0.8	TAGAA	AT3G14230
TF_motif_seq_0254	AP2;ERF	545	-	0.8	AAGAT	AT3G14230
TF_motif_seq_0254	AP2;ERF	549	+	0.8	TTCTA	AT3G14230
TF_motif_seq_0254	AP2;ERF	562	-	0.8	AAGAT	AT3G14230
TF_motif_seq_0254	AP2;ERF	565	+	0.8	ATGTA	AT3G14230
TF_motif_seq_0254	AP2;ERF	568	-	0.8	TATAT	AT3G14230
TF_motif_seq_0254	AP2;ERF	569	+	0.8	ATATA	AT3G14230
TF_motif_seq_0254	AP2;ERF	570	-	0.8	TATAT	AT3G14230
TF_motif_seq_0254	AP2;ERF	571	+	0.8	ATATA	AT3G14230
TF_motif_seq_0254	AP2;ERF	572	-	0.8	TATAT	AT3G14230
TF_motif_seq_0254	AP2;ERF	573	+	0.8	ATATA	AT3G14230
TF_motif_seq_0254	AP2;ERF	574	-	0.8	TATAT	AT3G14230
TF_motif_seq_0254	AP2;ERF	575	+	0.8	ATATA	AT3G14230
TF_motif_seq_0254	AP2;ERF	576	-	0.8	TATAT	AT3G14230
TF_motif_seq_0254	AP2;ERF	577	+	0.8	ATATA	AT3G14230
TF_motif_seq_0254	AP2;ERF	578	-	0.8	TATAT	AT3G14230
TF_motif_seq_0254	AP2;ERF	579	+	0.8	ATATA	AT3G14230
TF_motif_seq_0254	AP2;ERF	580	-	0.8	TATAT	AT3G14230
TF_motif_seq_0254	AP2;ERF	581	+	0.8	ATATA	AT3G14230
TF_motif_seq_0254	AP2;ERF	582	-	0.8	TATAT	AT3G14230
TF_motif_seq_0254	AP2;ERF	583	+	0.8	ATATA	AT3G14230
TF_motif_seq_0254	AP2;ERF	584	-	0.8	TATAT	AT3G14230
TF_motif_seq_0254	AP2;ERF	585	+	0.8	ATATA	AT3G14230
TF_motif_seq_0254	AP2;ERF	586	-	0.8	TATAT	AT3G14230
TF_motif_seq_0254	AP2;ERF	587	+	0.8	ATATA	AT3G14230
TF_motif_seq_0254	AP2;ERF	588	-	0.8	TATAT	AT3G14230
TF_motif_seq_0254	AP2;ERF	589	+	0.8	ATATA	AT3G14230
TF_motif_seq_0254	AP2;ERF	590	-	0.8	TATAT	AT3G14230
TF_motif_seq_0254	AP2;ERF	591	+	0.8	ATATA	AT3G14230
TF_motif_seq_0254	AP2;ERF	592	-	0.8	TATAT	AT3G14230
TF_motif_seq_0254	AP2;ERF	593	+	0.8	ATATA	AT3G14230
TF_motif_seq_0254	AP2;ERF	594	-	0.8	TATAT	AT3G14230
TF_motif_seq_0254	AP2;ERF	597	+	0.8	ATTTA	AT3G14230
TF_motif_seq_0254	AP2;ERF	601	-	0.8	AAGAT	AT3G14230
TF_motif_seq_0254	AP2;ERF	613	+	0.8	ATCCA	AT3G14230
TF_motif_seq_0254	AP2;ERF	620	+	0.8	ATCCA	AT3G14230
TF_motif_seq_0254	AP2;ERF	626	-	0.8	TTGAT	AT3G14230
TF_motif_seq_0254	AP2;ERF	655	+	0.8	ATCCA	AT3G14230
TF_motif_seq_0254	AP2;ERF	660	+	0.8	ATCAA	AT3G14230
TF_motif_seq_0254	AP2;ERF	665	+	0.8	ATCTT	AT3G14230
TF_motif_seq_0254	AP2;ERF	676	+	0.8	ATCAA	AT3G14230
TF_motif_seq_0254	AP2;ERF	717	-	1	TAGAT	AT3G14230
TF_motif_seq_0254	AP2;ERF	747	+	0.8	AACTA	AT3G14230
TF_motif_seq_0254	AP2;ERF	772	-	0.8	TATAT	AT3G14230
TF_motif_seq_0254	AP2;ERF	775	+	0.8	ATTTA	AT3G14230
TF_motif_seq_0254	AP2;ERF	783	-	0.8	AAGAT	AT3G14230
TF_motif_seq_0254	AP2;ERF	798	-	0.8	TGGAT	AT3G14230
TF_motif_seq_0254	AP2;ERF	819	+	1	ATCTA	AT3G14230
TF_motif_seq_0254	AP2;ERF	822	-	0.8	TAGAA	AT3G14230
TF_motif_seq_0254	AP2;ERF	851	-	0.8	TATAT	AT3G14230
TF_motif_seq_0254	AP2;ERF	855	+	0.8	TTCTA	AT3G14230
TF_motif_seq_0254	AP2;ERF	889	-	0.8	GAGAT	AT3G14230
TF_motif_seq_0254	AP2;ERF	892	+	0.8	ATATA	AT3G14230
TF_motif_seq_0254	AP2;ERF	895	-	1	TAGAT	AT3G14230
TF_motif_seq_0254	AP2;ERF	898	+	0.8	ATATA	AT3G14230
TF_motif_seq_0254	AP2;ERF	902	-	0.8	AAGAT	AT3G14230
TF_motif_seq_0254	AP2;ERF	915	-	0.8	TAGAA	AT3G14230
TF_motif_seq_0254	AP2;ERF	930	-	0.8	TAGAA	AT3G14230
TF_motif_seq_0254	AP2;ERF	949	+	0.8	GTCTA	AT3G14230
TF_motif_seq_0254	AP2;ERF	961	+	0.8	ATATA	AT3G14230
TF_motif_seq_0254	AP2;ERF	973	-	0.8	TAAAT	AT3G14230
TF_motif_seq_0254	AP2;ERF	977	-	0.8	TAGTT	AT3G14230
TF_motif_seq_0254	AP2;ERF	982	-	0.8	TAAAT	AT3G14230
TF_motif_seq_0254	AP2;ERF	988	+	0.8	TTCTA	AT3G14230
TF_motif_seq_0254	AP2;ERF	993	+	0.8	GTCTA	AT3G14230
TF_motif_seq_0254	AP2;ERF	1007	+	0.8	ATCTT	AT3G14230
TF_motif_seq_0254	AP2;ERF	1034	+	0.8	ATCCA	AT3G14230
TF_motif_seq_0254	AP2;ERF	1053	+	0.8	ATATA	AT3G14230
TF_motif_seq_0254	AP2;ERF	1054	-	0.8	TATAT	AT3G14230
TF_motif_seq_0254	AP2;ERF	1055	+	0.8	ATATA	AT3G14230
TF_motif_seq_0254	AP2;ERF	1056	-	0.8	TATAT	AT3G14230
TF_motif_seq_0254	AP2;ERF	1057	+	0.8	ATATA	AT3G14230
TF_motif_seq_0254	AP2;ERF	1058	-	0.8	TATAT	AT3G14230
TF_motif_seq_0254	AP2;ERF	1059	+	0.8	ATATA	AT3G14230
TF_motif_seq_0254	AP2;ERF	1060	-	0.8	TATAT	AT3G14230
TF_motif_seq_0254	AP2;ERF	1061	+	0.8	ATATA	AT3G14230
TF_motif_seq_0254	AP2;ERF	1062	-	0.8	TATAT	AT3G14230
TF_motif_seq_0254	AP2;ERF	1063	+	0.8	ATATA	AT3G14230
TF_motif_seq_0254	AP2;ERF	1064	-	0.8	TATAT	AT3G14230
TF_motif_seq_0254	AP2;ERF	1065	+	0.8	ATATA	AT3G14230
TF_motif_seq_0254	AP2;ERF	1066	-	0.8	TATAT	AT3G14230
TF_motif_seq_0254	AP2;ERF	1067	+	0.8	ATATA	AT3G14230
TF_motif_seq_0254	AP2;ERF	1068	-	0.8	TATAT	AT3G14230
TF_motif_seq_0254	AP2;ERF	1069	+	0.8	ATATA	AT3G14230
TF_motif_seq_0254	AP2;ERF	1070	-	0.8	TATAT	AT3G14230
TF_motif_seq_0254	AP2;ERF	1071	+	0.8	ATATA	AT3G14230
TF_motif_seq_0254	AP2;ERF	1072	-	0.8	TATAT	AT3G14230
TF_motif_seq_0254	AP2;ERF	1073	+	0.8	ATATA	AT3G14230
TF_motif_seq_0254	AP2;ERF	1074	-	0.8	TATAT	AT3G14230
TF_motif_seq_0254	AP2;ERF	1075	+	0.8	ATATA	AT3G14230
TF_motif_seq_0254	AP2;ERF	1076	-	0.8	TATAT	AT3G14230
TF_motif_seq_0254	AP2;ERF	1077	+	0.8	ATATA	AT3G14230
TF_motif_seq_0254	AP2;ERF	1078	-	0.8	TATAT	AT3G14230
TF_motif_seq_0254	AP2;ERF	1079	+	0.8	ATATA	AT3G14230
TF_motif_seq_0254	AP2;ERF	1080	-	0.8	TATAT	AT3G14230
TF_motif_seq_0254	AP2;ERF	1081	+	0.8	ATATA	AT3G14230
TF_motif_seq_0254	AP2;ERF	1082	-	0.8	TATAT	AT3G14230
TF_motif_seq_0254	AP2;ERF	1089	-	0.8	TAAAT	AT3G14230
TF_motif_seq_0254	AP2;ERF	1130	+	0.8	TTCTA	AT3G14230
TF_motif_seq_0254	AP2;ERF	1139	+	0.8	ATTTA	AT3G14230
TF_motif_seq_0254	AP2;ERF	1151	-	0.8	TAGAA	AT3G14230
TF_motif_seq_0254	AP2;ERF	1173	-	0.8	TAAAT	AT3G14230
TF_motif_seq_0254	AP2;ERF	1196	-	0.8	TAGTT	AT3G14230
TF_motif_seq_0254	AP2;ERF	1206	-	0.8	TAAAT	AT3G14230
TF_motif_seq_0254	AP2;ERF	1265	+	0.8	ATCAA	AT3G14230
TF_motif_seq_0254	AP2;ERF	1272	-	0.8	TAAAT	AT3G14230
TF_motif_seq_0254	AP2;ERF	1289	-	0.8	AAGAT	AT3G14230
TF_motif_seq_0254	AP2;ERF	1292	+	0.8	ATATA	AT3G14230
TF_motif_seq_0254	AP2;ERF	1316	+	0.8	ATCAA	AT3G14230
TF_motif_seq_0254	AP2;ERF	1339	+	0.8	ATATA	AT3G14230
TF_motif_seq_0254	AP2;ERF	1340	-	0.8	TATAT	AT3G14230
TF_motif_seq_0254	AP2;ERF	1341	+	0.8	ATATA	AT3G14230
TF_motif_seq_0254	AP2;ERF	1342	-	0.8	TATAT	AT3G14230
TF_motif_seq_0254	AP2;ERF	1343	+	0.8	ATATA	AT3G14230
TF_motif_seq_0254	AP2;ERF	1344	-	0.8	TATAT	AT3G14230
TF_motif_seq_0254	AP2;ERF	1345	+	0.8	ATATA	AT3G14230
TF_motif_seq_0254	AP2;ERF	1352	-	0.8	TATAT	AT3G14230
TF_motif_seq_0254	AP2;ERF	1353	+	0.8	ATATA	AT3G14230
TF_motif_seq_0254	AP2;ERF	1354	-	0.8	TATAT	AT3G14230
TF_motif_seq_0254	AP2;ERF	1355	+	0.8	ATATA	AT3G14230
TF_motif_seq_0254	AP2;ERF	1356	-	0.8	TATAT	AT3G14230
TF_motif_seq_0254	AP2;ERF	1357	+	0.8	ATATA	AT3G14230
TF_motif_seq_0254	AP2;ERF	1358	-	0.8	TATAT	AT3G14230
TF_motif_seq_0254	AP2;ERF	1369	+	0.8	ATATA	AT3G14230
TF_motif_seq_0254	AP2;ERF	1370	-	0.8	TATAT	AT3G14230
TF_motif_seq_0254	AP2;ERF	1371	+	0.8	ATATA	AT3G14230
TF_motif_seq_0254	AP2;ERF	1372	-	0.8	TATAT	AT3G14230
TF_motif_seq_0254	AP2;ERF	1373	+	0.8	ATATA	AT3G14230
TF_motif_seq_0254	AP2;ERF	1380	-	0.8	TATAT	AT3G14230
TF_motif_seq_0254	AP2;ERF	1381	+	0.8	ATATA	AT3G14230
TF_motif_seq_0254	AP2;ERF	1382	-	0.8	TATAT	AT3G14230
TF_motif_seq_0254	AP2;ERF	1390	-	0.8	AAGAT	AT3G14230
TF_motif_seq_0254	AP2;ERF	1398	+	0.8	ATCTT	AT3G14230
TF_motif_seq_0254	AP2;ERF	1419	-	1	TAGAT	AT3G14230
TF_motif_seq_0254	AP2;ERF	1422	+	0.8	ATATA	AT3G14230
TF_motif_seq_0254	AP2;ERF	1423	-	0.8	TATAT	AT3G14230
TF_motif_seq_0254	AP2;ERF	1424	+	0.8	ATATA	AT3G14230
TF_motif_seq_0254	AP2;ERF	1428	+	0.8	ACCTA	AT3G14230
TF_motif_seq_0254	AP2;ERF	1433	+	0.8	ATTTA	AT3G14230
TF_motif_seq_0254	AP2;ERF	1441	+	0.8	ATGTA	AT3G14230
TF_motif_seq_0254	AP2;ERF	1517	-	0.8	TTGAT	AT3G14230
TF_motif_seq_0254	AP2;ERF	1524	-	0.8	TATAT	AT3G14230
TF_motif_seq_0254	AP2;ERF	1525	+	0.8	ATATA	AT3G14230
TF_motif_seq_0254	AP2;ERF	1526	-	0.8	TATAT	AT3G14230
TF_motif_seq_0254	AP2;ERF	1527	+	0.8	ATATA	AT3G14230
TF_motif_seq_0254	AP2;ERF	1528	-	0.8	TATAT	AT3G14230
TF_motif_seq_0254	AP2;ERF	1529	+	0.8	ATATA	AT3G14230
TF_motif_seq_0254	AP2;ERF	1530	-	0.8	TATAT	AT3G14230
TF_motif_seq_0254	AP2;ERF	1531	+	0.8	ATATA	AT3G14230
TF_motif_seq_0254	AP2;ERF	1532	-	0.8	TATAT	AT3G14230
TF_motif_seq_0254	AP2;ERF	1533	+	0.8	ATATA	AT3G14230
TF_motif_seq_0254	AP2;ERF	1534	-	0.8	TATAT	AT3G14230
TF_motif_seq_0254	AP2;ERF	1535	+	0.8	ATATA	AT3G14230
TF_motif_seq_0254	AP2;ERF	1536	-	0.8	TATAT	AT3G14230
TF_motif_seq_0254	AP2;ERF	1537	+	0.8	ATATA	AT3G14230
TF_motif_seq_0254	AP2;ERF	1538	-	0.8	TATAT	AT3G14230
TF_motif_seq_0254	AP2;ERF	1539	+	0.8	ATATA	AT3G14230
TF_motif_seq_0254	AP2;ERF	1540	-	0.8	TATAT	AT3G14230
TF_motif_seq_0254	AP2;ERF	1541	+	0.8	ATATA	AT3G14230
TF_motif_seq_0254	AP2;ERF	1542	-	0.8	TATAT	AT3G14230
TF_motif_seq_0254	AP2;ERF	1543	+	0.8	ATATA	AT3G14230
TF_motif_seq_0254	AP2;ERF	1544	-	0.8	TATAT	AT3G14230
TF_motif_seq_0254	AP2;ERF	1559	+	0.8	ATGTA	AT3G14230
TF_motif_seq_0254	AP2;ERF	1563	+	0.8	ATGTA	AT3G14230
TF_motif_seq_0254	AP2;ERF	1567	+	0.8	ATGTA	AT3G14230
TF_motif_seq_0254	AP2;ERF	1571	+	0.8	ATGTA	AT3G14230
TF_motif_seq_0254	AP2;ERF	1574	-	0.8	TATAT	AT3G14230
TF_motif_seq_0254	AP2;ERF	1578	+	0.8	TTCTA	AT3G14230
TF_motif_seq_0254	AP2;ERF	1587	+	0.8	GTCTA	AT3G14230
TF_motif_seq_0254	AP2;ERF	1601	-	0.8	TAGAA	AT3G14230
TF_motif_seq_0254	AP2;ERF	1610	+	0.8	ATTTA	AT3G14230
TF_motif_seq_0254	AP2;ERF	1637	-	0.8	TATAT	AT3G14230
TF_motif_seq_0254	AP2;ERF	1661	+	1	ATCTA	AT3G14230
TF_motif_seq_0254	AP2;ERF	1721	+	0.8	ATATA	AT3G14230
TF_motif_seq_0254	AP2;ERF	1724	-	0.8	TAAAT	AT3G14230
TF_motif_seq_0254	AP2;ERF	1745	-	0.8	TAGTT	AT3G14230
TF_motif_seq_0254	AP2;ERF	1750	-	0.8	TATAT	AT3G14230
TF_motif_seq_0254	AP2;ERF	1780	+	0.8	AACTA	AT3G14230
TF_motif_seq_0254	AP2;ERF	1783	-	0.8	TACAT	AT3G14230
TF_motif_seq_0254	AP2;ERF	1791	+	0.8	ATTTA	AT3G14230
TF_motif_seq_0254	AP2;ERF	1807	-	0.8	TATAT	AT3G14230
TF_motif_seq_0254	AP2;ERF	1808	+	0.8	ATATA	AT3G14230
TF_motif_seq_0254	AP2;ERF	1809	-	0.8	TATAT	AT3G14230
TF_motif_seq_0254	AP2;ERF	1810	+	0.8	ATATA	AT3G14230
TF_motif_seq_0254	AP2;ERF	1811	-	0.8	TATAT	AT3G14230
TF_motif_seq_0254	AP2;ERF	1812	+	0.8	ATATA	AT3G14230
TF_motif_seq_0254	AP2;ERF	1813	-	0.8	TATAT	AT3G14230
TF_motif_seq_0254	AP2;ERF	1814	+	0.8	ATATA	AT3G14230
TF_motif_seq_0254	AP2;ERF	1815	-	0.8	TATAT	AT3G14230
TF_motif_seq_0254	AP2;ERF	1816	+	0.8	ATATA	AT3G14230
TF_motif_seq_0254	AP2;ERF	1828	-	0.8	TTGAT	AT3G14230
TF_motif_seq_0254	AP2;ERF	1837	+	0.8	TTCTA	AT3G14230
TF_motif_seq_0254	AP2;ERF	1843	-	0.8	TAGAA	AT3G14230
TF_motif_seq_0254	AP2;ERF	1880	+	0.8	ATTTA	AT3G14230
TF_motif_seq_0254	AP2;ERF	1886	-	0.8	TACAT	AT3G14230
TF_motif_seq_0254	AP2;ERF	1889	+	0.8	ATCTG	AT3G14230
TF_motif_seq_0254	AP2;ERF	1894	-	0.8	TAGAA	AT3G14230
TF_motif_seq_0254	AP2;ERF	1907	-	0.8	TAAAT	AT3G14230
TF_motif_seq_0254	AP2;ERF	1916	-	0.8	TATAT	AT3G14230
TF_motif_seq_0254	AP2;ERF	1917	+	0.8	ATATA	AT3G14230
TF_motif_seq_0254	AP2;ERF	1918	-	0.8	TATAT	AT3G14230
TF_motif_seq_0254	AP2;ERF	1919	+	0.8	ATATA	AT3G14230
TF_motif_seq_0254	AP2;ERF	1931	-	0.8	TAGTT	AT3G14230
TF_motif_seq_0254	AP2;ERF	1948	+	0.8	ATATA	AT3G14230
TF_motif_seq_0254	AP2;ERF	1949	-	0.8	TATAT	AT3G14230
TF_motif_seq_0254	AP2;ERF	1961	-	0.8	TAAAT	AT3G14230
TF_motif_seq_0254	AP2;ERF	1964	+	0.8	ATATA	AT3G14230
TF_motif_seq_0254	AP2;ERF	1965	-	0.8	TATAT	AT3G14230
TF_motif_seq_0254	AP2;ERF	1966	+	0.8	ATATA	AT3G14230
TF_motif_seq_0254	AP2;ERF	1967	-	0.8	TATAT	AT3G14230
TF_motif_seq_0254	AP2;ERF	1972	-	0.8	TATAT	AT3G14230
TF_motif_seq_0254	AP2;ERF	1984	+	1	ATCTA	AT3G14230
TF_motif_seq_0254	AP2;ERF	1987	-	0.8	TAGAA	AT3G14230
TF_motif_seq_0254	AP2;ERF	2025	-	0.8	TGGAT	AT3G14230
TF_motif_seq_0254	AP2;ERF	2028	+	0.8	ATCTT	AT3G14230
TF_motif_seq_0254	AP2;ERF	2032	-	0.8	TTGAT	AT3G14230
TF_motif_seq_0254	AP2;ERF	2051	+	0.8	ATATA	AT3G14230
TF_motif_seq_0254	AP2;ERF	2052	-	0.8	TATAT	AT3G14230
TF_motif_seq_0254	AP2;ERF	2073	-	0.8	TATAT	AT3G14230
TF_motif_seq_0254	AP2;ERF	2074	+	0.8	ATATA	AT3G14230
TF_motif_seq_0254	AP2;ERF	2115	-	0.8	TAGGT	AT3G14230
TF_motif_seq_0254	AP2;ERF	2130	-	0.8	TACAT	AT3G14230
TF_motif_seq_0254	AP2;ERF	2193	+	0.8	ATCCA	AT3G14230
TF_motif_seq_0254	AP2;ERF	2339	-	0.8	GAGAT	AT3G14230
TF_motif_seq_0254	AP2;ERF	2342	+	0.8	ATCAA	AT3G14230
TF_motif_seq_0254	AP2;ERF	2380	+	0.8	ATCTT	AT3G14230
TF_motif_seq_0254	AP2;ERF	2386	+	0.8	ATCTT	AT3G14230
TF_motif_seq_0254	AP2;ERF	2496	+	0.8	ATGTA	AT3G14230
TF_motif_seq_0255	AP2;RAV;B3	842	+	1	CAACA	AT1G25560;AT1G13260
TF_motif_seq_0255	AP2;RAV;B3	883	+	1	CAACA	AT1G25560;AT1G13260
TF_motif_seq_0255	AP2;RAV;B3	1025	+	1	CAACA	AT1G25560;AT1G13260
TF_motif_seq_0255	AP2;RAV;B3	1100	-	1	TGTTG	AT1G25560;AT1G13260
TF_motif_seq_0255	AP2;RAV;B3	1515	-	1	TGTTG	AT1G25560;AT1G13260
TF_motif_seq_0255	AP2;RAV;B3	2419	+	1	CAACA	AT1G25560;AT1G13260
TF_motif_seq_0255	AP2;RAV;B3	2451	-	1	TGTTG	AT1G25560;AT1G13260
TF_motif_seq_0257	NF-YB;NF-YA;NF-YC	10	+	0.8	CCCAT	AT1G09030;AT1G17590;AT1G21970;AT1G30500;AT1G54160;AT1G54830;AT1G56170;AT1G72830;AT2G38880;AT2G47810;AT3G05690;AT3G14020;AT3G20910;AT3G53340;AT4G14540;AT5G06510;AT5G12840;AT5G27910;AT5G38140;AT5G47640;AT5G47670;AT5G50470;AT5G50480
TF_motif_seq_0257	NF-YB;NF-YA;NF-YC	15	+	0.8	CCAGT	AT1G09030;AT1G17590;AT1G21970;AT1G30500;AT1G54160;AT1G54830;AT1G56170;AT1G72830;AT2G38880;AT2G47810;AT3G05690;AT3G14020;AT3G20910;AT3G53340;AT4G14540;AT5G06510;AT5G12840;AT5G27910;AT5G38140;AT5G47640;AT5G47670;AT5G50470;AT5G50480
TF_motif_seq_0257	NF-YB;NF-YA;NF-YC	20	+	0.8	CCCAT	AT1G09030;AT1G17590;AT1G21970;AT1G30500;AT1G54160;AT1G54830;AT1G56170;AT1G72830;AT2G38880;AT2G47810;AT3G05690;AT3G14020;AT3G20910;AT3G53340;AT4G14540;AT5G06510;AT5G12840;AT5G27910;AT5G38140;AT5G47640;AT5G47670;AT5G50470;AT5G50480
TF_motif_seq_0257	NF-YB;NF-YA;NF-YC	39	-	0.8	ATTGT	AT1G09030;AT1G17590;AT1G21970;AT1G30500;AT1G54160;AT1G54830;AT1G56170;AT1G72830;AT2G38880;AT2G47810;AT3G05690;AT3G14020;AT3G20910;AT3G53340;AT4G14540;AT5G06510;AT5G12840;AT5G27910;AT5G38140;AT5G47640;AT5G47670;AT5G50470;AT5G50480
TF_motif_seq_0257	NF-YB;NF-YA;NF-YC	48	+	0.8	CTAAT	AT1G09030;AT1G17590;AT1G21970;AT1G30500;AT1G54160;AT1G54830;AT1G56170;AT1G72830;AT2G38880;AT2G47810;AT3G05690;AT3G14020;AT3G20910;AT3G53340;AT4G14540;AT5G06510;AT5G12840;AT5G27910;AT5G38140;AT5G47640;AT5G47670;AT5G50470;AT5G50480
TF_motif_seq_0257	NF-YB;NF-YA;NF-YC	93	-	0.8	ATTGC	AT1G09030;AT1G17590;AT1G21970;AT1G30500;AT1G54160;AT1G54830;AT1G56170;AT1G72830;AT2G38880;AT2G47810;AT3G05690;AT3G14020;AT3G20910;AT3G53340;AT4G14540;AT5G06510;AT5G12840;AT5G27910;AT5G38140;AT5G47640;AT5G47670;AT5G50470;AT5G50480
TF_motif_seq_0257	NF-YB;NF-YA;NF-YC	96	+	0.8	GCAAT	AT1G09030;AT1G17590;AT1G21970;AT1G30500;AT1G54160;AT1G54830;AT1G56170;AT1G72830;AT2G38880;AT2G47810;AT3G05690;AT3G14020;AT3G20910;AT3G53340;AT4G14540;AT5G06510;AT5G12840;AT5G27910;AT5G38140;AT5G47640;AT5G47670;AT5G50470;AT5G50480
TF_motif_seq_0257	NF-YB;NF-YA;NF-YC	107	+	0.8	CCATT	AT1G09030;AT1G17590;AT1G21970;AT1G30500;AT1G54160;AT1G54830;AT1G56170;AT1G72830;AT2G38880;AT2G47810;AT3G05690;AT3G14020;AT3G20910;AT3G53340;AT4G14540;AT5G06510;AT5G12840;AT5G27910;AT5G38140;AT5G47640;AT5G47670;AT5G50470;AT5G50480
TF_motif_seq_0257	NF-YB;NF-YA;NF-YC	111	+	0.8	TCAAT	AT1G09030;AT1G17590;AT1G21970;AT1G30500;AT1G54160;AT1G54830;AT1G56170;AT1G72830;AT2G38880;AT2G47810;AT3G05690;AT3G14020;AT3G20910;AT3G53340;AT4G14540;AT5G06510;AT5G12840;AT5G27910;AT5G38140;AT5G47640;AT5G47670;AT5G50470;AT5G50480
TF_motif_seq_0257	NF-YB;NF-YA;NF-YC	114	-	0.8	ATTGA	AT1G09030;AT1G17590;AT1G21970;AT1G30500;AT1G54160;AT1G54830;AT1G56170;AT1G72830;AT2G38880;AT2G47810;AT3G05690;AT3G14020;AT3G20910;AT3G53340;AT4G14540;AT5G06510;AT5G12840;AT5G27910;AT5G38140;AT5G47640;AT5G47670;AT5G50470;AT5G50480
TF_motif_seq_0257	NF-YB;NF-YA;NF-YC	134	-	0.8	CTTGG	AT1G09030;AT1G17590;AT1G21970;AT1G30500;AT1G54160;AT1G54830;AT1G56170;AT1G72830;AT2G38880;AT2G47810;AT3G05690;AT3G14020;AT3G20910;AT3G53340;AT4G14540;AT5G06510;AT5G12840;AT5G27910;AT5G38140;AT5G47640;AT5G47670;AT5G50470;AT5G50480
TF_motif_seq_0257	NF-YB;NF-YA;NF-YC	152	+	0.8	CCAAA	AT1G09030;AT1G17590;AT1G21970;AT1G30500;AT1G54160;AT1G54830;AT1G56170;AT1G72830;AT2G38880;AT2G47810;AT3G05690;AT3G14020;AT3G20910;AT3G53340;AT4G14540;AT5G06510;AT5G12840;AT5G27910;AT5G38140;AT5G47640;AT5G47670;AT5G50470;AT5G50480
TF_motif_seq_0257	NF-YB;NF-YA;NF-YC	163	-	0.8	ATTGT	AT1G09030;AT1G17590;AT1G21970;AT1G30500;AT1G54160;AT1G54830;AT1G56170;AT1G72830;AT2G38880;AT2G47810;AT3G05690;AT3G14020;AT3G20910;AT3G53340;AT4G14540;AT5G06510;AT5G12840;AT5G27910;AT5G38140;AT5G47640;AT5G47670;AT5G50470;AT5G50480
TF_motif_seq_0257	NF-YB;NF-YA;NF-YC	207	-	0.8	TTTGG	AT1G09030;AT1G17590;AT1G21970;AT1G30500;AT1G54160;AT1G54830;AT1G56170;AT1G72830;AT2G38880;AT2G47810;AT3G05690;AT3G14020;AT3G20910;AT3G53340;AT4G14540;AT5G06510;AT5G12840;AT5G27910;AT5G38140;AT5G47640;AT5G47670;AT5G50470;AT5G50480
TF_motif_seq_0257	NF-YB;NF-YA;NF-YC	261	-	0.8	ATTTG	AT1G09030;AT1G17590;AT1G21970;AT1G30500;AT1G54160;AT1G54830;AT1G56170;AT1G72830;AT2G38880;AT2G47810;AT3G05690;AT3G14020;AT3G20910;AT3G53340;AT4G14540;AT5G06510;AT5G12840;AT5G27910;AT5G38140;AT5G47640;AT5G47670;AT5G50470;AT5G50480
TF_motif_seq_0257	NF-YB;NF-YA;NF-YC	351	+	0.8	CAAAT	AT1G09030;AT1G17590;AT1G21970;AT1G30500;AT1G54160;AT1G54830;AT1G56170;AT1G72830;AT2G38880;AT2G47810;AT3G05690;AT3G14020;AT3G20910;AT3G53340;AT4G14540;AT5G06510;AT5G12840;AT5G27910;AT5G38140;AT5G47640;AT5G47670;AT5G50470;AT5G50480
TF_motif_seq_0257	NF-YB;NF-YA;NF-YC	356	-	0.8	ATTAG	AT1G09030;AT1G17590;AT1G21970;AT1G30500;AT1G54160;AT1G54830;AT1G56170;AT1G72830;AT2G38880;AT2G47810;AT3G05690;AT3G14020;AT3G20910;AT3G53340;AT4G14540;AT5G06510;AT5G12840;AT5G27910;AT5G38140;AT5G47640;AT5G47670;AT5G50470;AT5G50480
TF_motif_seq_0257	NF-YB;NF-YA;NF-YC	365	+	0.8	CAAAT	AT1G09030;AT1G17590;AT1G21970;AT1G30500;AT1G54160;AT1G54830;AT1G56170;AT1G72830;AT2G38880;AT2G47810;AT3G05690;AT3G14020;AT3G20910;AT3G53340;AT4G14540;AT5G06510;AT5G12840;AT5G27910;AT5G38140;AT5G47640;AT5G47670;AT5G50470;AT5G50480
TF_motif_seq_0257	NF-YB;NF-YA;NF-YC	371	+	0.8	CCAAA	AT1G09030;AT1G17590;AT1G21970;AT1G30500;AT1G54160;AT1G54830;AT1G56170;AT1G72830;AT2G38880;AT2G47810;AT3G05690;AT3G14020;AT3G20910;AT3G53340;AT4G14540;AT5G06510;AT5G12840;AT5G27910;AT5G38140;AT5G47640;AT5G47670;AT5G50470;AT5G50480
TF_motif_seq_0257	NF-YB;NF-YA;NF-YC	378	+	0.8	CAAAT	AT1G09030;AT1G17590;AT1G21970;AT1G30500;AT1G54160;AT1G54830;AT1G56170;AT1G72830;AT2G38880;AT2G47810;AT3G05690;AT3G14020;AT3G20910;AT3G53340;AT4G14540;AT5G06510;AT5G12840;AT5G27910;AT5G38140;AT5G47640;AT5G47670;AT5G50470;AT5G50480
TF_motif_seq_0257	NF-YB;NF-YA;NF-YC	386	+	0.8	TCAAT	AT1G09030;AT1G17590;AT1G21970;AT1G30500;AT1G54160;AT1G54830;AT1G56170;AT1G72830;AT2G38880;AT2G47810;AT3G05690;AT3G14020;AT3G20910;AT3G53340;AT4G14540;AT5G06510;AT5G12840;AT5G27910;AT5G38140;AT5G47640;AT5G47670;AT5G50470;AT5G50480
TF_motif_seq_0257	NF-YB;NF-YA;NF-YC	414	+	0.8	ACAAT	AT1G09030;AT1G17590;AT1G21970;AT1G30500;AT1G54160;AT1G54830;AT1G56170;AT1G72830;AT2G38880;AT2G47810;AT3G05690;AT3G14020;AT3G20910;AT3G53340;AT4G14540;AT5G06510;AT5G12840;AT5G27910;AT5G38140;AT5G47640;AT5G47670;AT5G50470;AT5G50480
TF_motif_seq_0257	NF-YB;NF-YA;NF-YC	456	-	0.8	ATTGC	AT1G09030;AT1G17590;AT1G21970;AT1G30500;AT1G54160;AT1G54830;AT1G56170;AT1G72830;AT2G38880;AT2G47810;AT3G05690;AT3G14020;AT3G20910;AT3G53340;AT4G14540;AT5G06510;AT5G12840;AT5G27910;AT5G38140;AT5G47640;AT5G47670;AT5G50470;AT5G50480
TF_motif_seq_0257	NF-YB;NF-YA;NF-YC	460	+	0.8	CAAAT	AT1G09030;AT1G17590;AT1G21970;AT1G30500;AT1G54160;AT1G54830;AT1G56170;AT1G72830;AT2G38880;AT2G47810;AT3G05690;AT3G14020;AT3G20910;AT3G53340;AT4G14540;AT5G06510;AT5G12840;AT5G27910;AT5G38140;AT5G47640;AT5G47670;AT5G50470;AT5G50480
TF_motif_seq_0257	NF-YB;NF-YA;NF-YC	463	-	0.8	ATTGT	AT1G09030;AT1G17590;AT1G21970;AT1G30500;AT1G54160;AT1G54830;AT1G56170;AT1G72830;AT2G38880;AT2G47810;AT3G05690;AT3G14020;AT3G20910;AT3G53340;AT4G14540;AT5G06510;AT5G12840;AT5G27910;AT5G38140;AT5G47640;AT5G47670;AT5G50470;AT5G50480
TF_motif_seq_0257	NF-YB;NF-YA;NF-YC	475	-	0.8	ATTGA	AT1G09030;AT1G17590;AT1G21970;AT1G30500;AT1G54160;AT1G54830;AT1G56170;AT1G72830;AT2G38880;AT2G47810;AT3G05690;AT3G14020;AT3G20910;AT3G53340;AT4G14540;AT5G06510;AT5G12840;AT5G27910;AT5G38140;AT5G47640;AT5G47670;AT5G50470;AT5G50480
TF_motif_seq_0257	NF-YB;NF-YA;NF-YC	485	+	0.8	CAAAT	AT1G09030;AT1G17590;AT1G21970;AT1G30500;AT1G54160;AT1G54830;AT1G56170;AT1G72830;AT2G38880;AT2G47810;AT3G05690;AT3G14020;AT3G20910;AT3G53340;AT4G14540;AT5G06510;AT5G12840;AT5G27910;AT5G38140;AT5G47640;AT5G47670;AT5G50470;AT5G50480
TF_motif_seq_0257	NF-YB;NF-YA;NF-YC	488	-	0.8	ATTTG	AT1G09030;AT1G17590;AT1G21970;AT1G30500;AT1G54160;AT1G54830;AT1G56170;AT1G72830;AT2G38880;AT2G47810;AT3G05690;AT3G14020;AT3G20910;AT3G53340;AT4G14540;AT5G06510;AT5G12840;AT5G27910;AT5G38140;AT5G47640;AT5G47670;AT5G50470;AT5G50480
TF_motif_seq_0257	NF-YB;NF-YA;NF-YC	518	+	0.8	CTAAT	AT1G09030;AT1G17590;AT1G21970;AT1G30500;AT1G54160;AT1G54830;AT1G56170;AT1G72830;AT2G38880;AT2G47810;AT3G05690;AT3G14020;AT3G20910;AT3G53340;AT4G14540;AT5G06510;AT5G12840;AT5G27910;AT5G38140;AT5G47640;AT5G47670;AT5G50470;AT5G50480
TF_motif_seq_0257	NF-YB;NF-YA;NF-YC	528	+	0.8	GCAAT	AT1G09030;AT1G17590;AT1G21970;AT1G30500;AT1G54160;AT1G54830;AT1G56170;AT1G72830;AT2G38880;AT2G47810;AT3G05690;AT3G14020;AT3G20910;AT3G53340;AT4G14540;AT5G06510;AT5G12840;AT5G27910;AT5G38140;AT5G47640;AT5G47670;AT5G50470;AT5G50480
TF_motif_seq_0257	NF-YB;NF-YA;NF-YC	538	+	1	CCAAT	AT1G09030;AT1G17590;AT1G21970;AT1G30500;AT1G54160;AT1G54830;AT1G56170;AT1G72830;AT2G38880;AT2G47810;AT3G05690;AT3G14020;AT3G20910;AT3G53340;AT4G14540;AT5G06510;AT5G12840;AT5G27910;AT5G38140;AT5G47640;AT5G47670;AT5G50470;AT5G50480
TF_motif_seq_0257	NF-YB;NF-YA;NF-YC	622	+	0.8	CCATT	AT1G09030;AT1G17590;AT1G21970;AT1G30500;AT1G54160;AT1G54830;AT1G56170;AT1G72830;AT2G38880;AT2G47810;AT3G05690;AT3G14020;AT3G20910;AT3G53340;AT4G14540;AT5G06510;AT5G12840;AT5G27910;AT5G38140;AT5G47640;AT5G47670;AT5G50470;AT5G50480
TF_motif_seq_0257	NF-YB;NF-YA;NF-YC	624	-	0.8	ATTTG	AT1G09030;AT1G17590;AT1G21970;AT1G30500;AT1G54160;AT1G54830;AT1G56170;AT1G72830;AT2G38880;AT2G47810;AT3G05690;AT3G14020;AT3G20910;AT3G53340;AT4G14540;AT5G06510;AT5G12840;AT5G27910;AT5G38140;AT5G47640;AT5G47670;AT5G50470;AT5G50480
TF_motif_seq_0257	NF-YB;NF-YA;NF-YC	657	+	1	CCAAT	AT1G09030;AT1G17590;AT1G21970;AT1G30500;AT1G54160;AT1G54830;AT1G56170;AT1G72830;AT2G38880;AT2G47810;AT3G05690;AT3G14020;AT3G20910;AT3G53340;AT4G14540;AT5G06510;AT5G12840;AT5G27910;AT5G38140;AT5G47640;AT5G47670;AT5G50470;AT5G50480
TF_motif_seq_0257	NF-YB;NF-YA;NF-YC	662	+	0.8	CAAAT	AT1G09030;AT1G17590;AT1G21970;AT1G30500;AT1G54160;AT1G54830;AT1G56170;AT1G72830;AT2G38880;AT2G47810;AT3G05690;AT3G14020;AT3G20910;AT3G53340;AT4G14540;AT5G06510;AT5G12840;AT5G27910;AT5G38140;AT5G47640;AT5G47670;AT5G50470;AT5G50480
TF_motif_seq_0257	NF-YB;NF-YA;NF-YC	673	+	0.8	TCAAT	AT1G09030;AT1G17590;AT1G21970;AT1G30500;AT1G54160;AT1G54830;AT1G56170;AT1G72830;AT2G38880;AT2G47810;AT3G05690;AT3G14020;AT3G20910;AT3G53340;AT4G14540;AT5G06510;AT5G12840;AT5G27910;AT5G38140;AT5G47640;AT5G47670;AT5G50470;AT5G50480
TF_motif_seq_0257	NF-YB;NF-YA;NF-YC	678	+	0.8	CAAAT	AT1G09030;AT1G17590;AT1G21970;AT1G30500;AT1G54160;AT1G54830;AT1G56170;AT1G72830;AT2G38880;AT2G47810;AT3G05690;AT3G14020;AT3G20910;AT3G53340;AT4G14540;AT5G06510;AT5G12840;AT5G27910;AT5G38140;AT5G47640;AT5G47670;AT5G50470;AT5G50480
TF_motif_seq_0257	NF-YB;NF-YA;NF-YC	680	-	0.8	AATGG	AT1G09030;AT1G17590;AT1G21970;AT1G30500;AT1G54160;AT1G54830;AT1G56170;AT1G72830;AT2G38880;AT2G47810;AT3G05690;AT3G14020;AT3G20910;AT3G53340;AT4G14540;AT5G06510;AT5G12840;AT5G27910;AT5G38140;AT5G47640;AT5G47670;AT5G50470;AT5G50480
TF_motif_seq_0257	NF-YB;NF-YA;NF-YC	695	-	0.8	ATTGA	AT1G09030;AT1G17590;AT1G21970;AT1G30500;AT1G54160;AT1G54830;AT1G56170;AT1G72830;AT2G38880;AT2G47810;AT3G05690;AT3G14020;AT3G20910;AT3G53340;AT4G14540;AT5G06510;AT5G12840;AT5G27910;AT5G38140;AT5G47640;AT5G47670;AT5G50470;AT5G50480
TF_motif_seq_0257	NF-YB;NF-YA;NF-YC	720	-	0.8	ATAGG	AT1G09030;AT1G17590;AT1G21970;AT1G30500;AT1G54160;AT1G54830;AT1G56170;AT1G72830;AT2G38880;AT2G47810;AT3G05690;AT3G14020;AT3G20910;AT3G53340;AT4G14540;AT5G06510;AT5G12840;AT5G27910;AT5G38140;AT5G47640;AT5G47670;AT5G50470;AT5G50480
TF_motif_seq_0257	NF-YB;NF-YA;NF-YC	759	-	0.8	ATTTG	AT1G09030;AT1G17590;AT1G21970;AT1G30500;AT1G54160;AT1G54830;AT1G56170;AT1G72830;AT2G38880;AT2G47810;AT3G05690;AT3G14020;AT3G20910;AT3G53340;AT4G14540;AT5G06510;AT5G12840;AT5G27910;AT5G38140;AT5G47640;AT5G47670;AT5G50470;AT5G50480
TF_motif_seq_0257	NF-YB;NF-YA;NF-YC	763	+	0.8	GCAAT	AT1G09030;AT1G17590;AT1G21970;AT1G30500;AT1G54160;AT1G54830;AT1G56170;AT1G72830;AT2G38880;AT2G47810;AT3G05690;AT3G14020;AT3G20910;AT3G53340;AT4G14540;AT5G06510;AT5G12840;AT5G27910;AT5G38140;AT5G47640;AT5G47670;AT5G50470;AT5G50480
TF_motif_seq_0257	NF-YB;NF-YA;NF-YC	770	+	0.8	CCTAT	AT1G09030;AT1G17590;AT1G21970;AT1G30500;AT1G54160;AT1G54830;AT1G56170;AT1G72830;AT2G38880;AT2G47810;AT3G05690;AT3G14020;AT3G20910;AT3G53340;AT4G14540;AT5G06510;AT5G12840;AT5G27910;AT5G38140;AT5G47640;AT5G47670;AT5G50470;AT5G50480
TF_motif_seq_0257	NF-YB;NF-YA;NF-YC	859	-	0.8	ATTGA	AT1G09030;AT1G17590;AT1G21970;AT1G30500;AT1G54160;AT1G54830;AT1G56170;AT1G72830;AT2G38880;AT2G47810;AT3G05690;AT3G14020;AT3G20910;AT3G53340;AT4G14540;AT5G06510;AT5G12840;AT5G27910;AT5G38140;AT5G47640;AT5G47670;AT5G50470;AT5G50480
TF_motif_seq_0257	NF-YB;NF-YA;NF-YC	953	-	0.8	ATTGT	AT1G09030;AT1G17590;AT1G21970;AT1G30500;AT1G54160;AT1G54830;AT1G56170;AT1G72830;AT2G38880;AT2G47810;AT3G05690;AT3G14020;AT3G20910;AT3G53340;AT4G14540;AT5G06510;AT5G12840;AT5G27910;AT5G38140;AT5G47640;AT5G47670;AT5G50470;AT5G50480
TF_motif_seq_0257	NF-YB;NF-YA;NF-YC	958	+	0.8	CAAAT	AT1G09030;AT1G17590;AT1G21970;AT1G30500;AT1G54160;AT1G54830;AT1G56170;AT1G72830;AT2G38880;AT2G47810;AT3G05690;AT3G14020;AT3G20910;AT3G53340;AT4G14540;AT5G06510;AT5G12840;AT5G27910;AT5G38140;AT5G47640;AT5G47670;AT5G50470;AT5G50480
TF_motif_seq_0257	NF-YB;NF-YA;NF-YC	1036	+	0.8	CCAAG	AT1G09030;AT1G17590;AT1G21970;AT1G30500;AT1G54160;AT1G54830;AT1G56170;AT1G72830;AT2G38880;AT2G47810;AT3G05690;AT3G14020;AT3G20910;AT3G53340;AT4G14540;AT5G06510;AT5G12840;AT5G27910;AT5G38140;AT5G47640;AT5G47670;AT5G50470;AT5G50480
TF_motif_seq_0257	NF-YB;NF-YA;NF-YC	1101	-	0.8	GTTGG	AT1G09030;AT1G17590;AT1G21970;AT1G30500;AT1G54160;AT1G54830;AT1G56170;AT1G72830;AT2G38880;AT2G47810;AT3G05690;AT3G14020;AT3G20910;AT3G53340;AT4G14540;AT5G06510;AT5G12840;AT5G27910;AT5G38140;AT5G47640;AT5G47670;AT5G50470;AT5G50480
TF_motif_seq_0257	NF-YB;NF-YA;NF-YC	1233	-	0.8	ATTGT	AT1G09030;AT1G17590;AT1G21970;AT1G30500;AT1G54160;AT1G54830;AT1G56170;AT1G72830;AT2G38880;AT2G47810;AT3G05690;AT3G14020;AT3G20910;AT3G53340;AT4G14540;AT5G06510;AT5G12840;AT5G27910;AT5G38140;AT5G47640;AT5G47670;AT5G50470;AT5G50480
TF_motif_seq_0257	NF-YB;NF-YA;NF-YC	1246	+	0.8	CAAAT	AT1G09030;AT1G17590;AT1G21970;AT1G30500;AT1G54160;AT1G54830;AT1G56170;AT1G72830;AT2G38880;AT2G47810;AT3G05690;AT3G14020;AT3G20910;AT3G53340;AT4G14540;AT5G06510;AT5G12840;AT5G27910;AT5G38140;AT5G47640;AT5G47670;AT5G50470;AT5G50480
TF_motif_seq_0257	NF-YB;NF-YA;NF-YC	1278	+	1	CCAAT	AT1G09030;AT1G17590;AT1G21970;AT1G30500;AT1G54160;AT1G54830;AT1G56170;AT1G72830;AT2G38880;AT2G47810;AT3G05690;AT3G14020;AT3G20910;AT3G53340;AT4G14540;AT5G06510;AT5G12840;AT5G27910;AT5G38140;AT5G47640;AT5G47670;AT5G50470;AT5G50480
TF_motif_seq_0257	NF-YB;NF-YA;NF-YC	1284	+	0.8	CCAAA	AT1G09030;AT1G17590;AT1G21970;AT1G30500;AT1G54160;AT1G54830;AT1G56170;AT1G72830;AT2G38880;AT2G47810;AT3G05690;AT3G14020;AT3G20910;AT3G53340;AT4G14540;AT5G06510;AT5G12840;AT5G27910;AT5G38140;AT5G47640;AT5G47670;AT5G50470;AT5G50480
TF_motif_seq_0257	NF-YB;NF-YA;NF-YC	1318	+	0.8	CAAAT	AT1G09030;AT1G17590;AT1G21970;AT1G30500;AT1G54160;AT1G54830;AT1G56170;AT1G72830;AT2G38880;AT2G47810;AT3G05690;AT3G14020;AT3G20910;AT3G53340;AT4G14540;AT5G06510;AT5G12840;AT5G27910;AT5G38140;AT5G47640;AT5G47670;AT5G50470;AT5G50480
TF_motif_seq_0257	NF-YB;NF-YA;NF-YC	1410	+	0.8	TCAAT	AT1G09030;AT1G17590;AT1G21970;AT1G30500;AT1G54160;AT1G54830;AT1G56170;AT1G72830;AT2G38880;AT2G47810;AT3G05690;AT3G14020;AT3G20910;AT3G53340;AT4G14540;AT5G06510;AT5G12840;AT5G27910;AT5G38140;AT5G47640;AT5G47670;AT5G50470;AT5G50480
TF_motif_seq_0257	NF-YB;NF-YA;NF-YC	1430	+	0.8	CTAAT	AT1G09030;AT1G17590;AT1G21970;AT1G30500;AT1G54160;AT1G54830;AT1G56170;AT1G72830;AT2G38880;AT2G47810;AT3G05690;AT3G14020;AT3G20910;AT3G53340;AT4G14540;AT5G06510;AT5G12840;AT5G27910;AT5G38140;AT5G47640;AT5G47670;AT5G50470;AT5G50480
TF_motif_seq_0257	NF-YB;NF-YA;NF-YC	1460	+	0.8	CCAGT	AT1G09030;AT1G17590;AT1G21970;AT1G30500;AT1G54160;AT1G54830;AT1G56170;AT1G72830;AT2G38880;AT2G47810;AT3G05690;AT3G14020;AT3G20910;AT3G53340;AT4G14540;AT5G06510;AT5G12840;AT5G27910;AT5G38140;AT5G47640;AT5G47670;AT5G50470;AT5G50480
TF_motif_seq_0257	NF-YB;NF-YA;NF-YC	1480	-	0.8	ATTGA	AT1G09030;AT1G17590;AT1G21970;AT1G30500;AT1G54160;AT1G54830;AT1G56170;AT1G72830;AT2G38880;AT2G47810;AT3G05690;AT3G14020;AT3G20910;AT3G53340;AT4G14540;AT5G06510;AT5G12840;AT5G27910;AT5G38140;AT5G47640;AT5G47670;AT5G50470;AT5G50480
TF_motif_seq_0257	NF-YB;NF-YA;NF-YC	1499	+	0.8	CCATT	AT1G09030;AT1G17590;AT1G21970;AT1G30500;AT1G54160;AT1G54830;AT1G56170;AT1G72830;AT2G38880;AT2G47810;AT3G05690;AT3G14020;AT3G20910;AT3G53340;AT4G14540;AT5G06510;AT5G12840;AT5G27910;AT5G38140;AT5G47640;AT5G47670;AT5G50470;AT5G50480
TF_motif_seq_0257	NF-YB;NF-YA;NF-YC	1501	-	0.8	ATTGA	AT1G09030;AT1G17590;AT1G21970;AT1G30500;AT1G54160;AT1G54830;AT1G56170;AT1G72830;AT2G38880;AT2G47810;AT3G05690;AT3G14020;AT3G20910;AT3G53340;AT4G14540;AT5G06510;AT5G12840;AT5G27910;AT5G38140;AT5G47640;AT5G47670;AT5G50470;AT5G50480
TF_motif_seq_0257	NF-YB;NF-YA;NF-YC	1512	-	0.8	ATTTG	AT1G09030;AT1G17590;AT1G21970;AT1G30500;AT1G54160;AT1G54830;AT1G56170;AT1G72830;AT2G38880;AT2G47810;AT3G05690;AT3G14020;AT3G20910;AT3G53340;AT4G14540;AT5G06510;AT5G12840;AT5G27910;AT5G38140;AT5G47640;AT5G47670;AT5G50470;AT5G50480
TF_motif_seq_0257	NF-YB;NF-YA;NF-YC	1595	+	0.8	CCAAA	AT1G09030;AT1G17590;AT1G21970;AT1G30500;AT1G54160;AT1G54830;AT1G56170;AT1G72830;AT2G38880;AT2G47810;AT3G05690;AT3G14020;AT3G20910;AT3G53340;AT4G14540;AT5G06510;AT5G12840;AT5G27910;AT5G38140;AT5G47640;AT5G47670;AT5G50470;AT5G50480
TF_motif_seq_0257	NF-YB;NF-YA;NF-YC	1671	-	0.8	ATTGA	AT1G09030;AT1G17590;AT1G21970;AT1G30500;AT1G54160;AT1G54830;AT1G56170;AT1G72830;AT2G38880;AT2G47810;AT3G05690;AT3G14020;AT3G20910;AT3G53340;AT4G14540;AT5G06510;AT5G12840;AT5G27910;AT5G38140;AT5G47640;AT5G47670;AT5G50470;AT5G50480
TF_motif_seq_0257	NF-YB;NF-YA;NF-YC	1708	+	0.8	TCAAT	AT1G09030;AT1G17590;AT1G21970;AT1G30500;AT1G54160;AT1G54830;AT1G56170;AT1G72830;AT2G38880;AT2G47810;AT3G05690;AT3G14020;AT3G20910;AT3G53340;AT4G14540;AT5G06510;AT5G12840;AT5G27910;AT5G38140;AT5G47640;AT5G47670;AT5G50470;AT5G50480
TF_motif_seq_0257	NF-YB;NF-YA;NF-YC	1841	-	0.8	ATTAG	AT1G09030;AT1G17590;AT1G21970;AT1G30500;AT1G54160;AT1G54830;AT1G56170;AT1G72830;AT2G38880;AT2G47810;AT3G05690;AT3G14020;AT3G20910;AT3G53340;AT4G14540;AT5G06510;AT5G12840;AT5G27910;AT5G38140;AT5G47640;AT5G47670;AT5G50470;AT5G50480
TF_motif_seq_0257	NF-YB;NF-YA;NF-YC	2004	+	0.8	CCGAT	AT1G09030;AT1G17590;AT1G21970;AT1G30500;AT1G54160;AT1G54830;AT1G56170;AT1G72830;AT2G38880;AT2G47810;AT3G05690;AT3G14020;AT3G20910;AT3G53340;AT4G14540;AT5G06510;AT5G12840;AT5G27910;AT5G38140;AT5G47640;AT5G47670;AT5G50470;AT5G50480
TF_motif_seq_0257	NF-YB;NF-YA;NF-YC	2023	-	0.8	AGTGG	AT1G09030;AT1G17590;AT1G21970;AT1G30500;AT1G54160;AT1G54830;AT1G56170;AT1G72830;AT2G38880;AT2G47810;AT3G05690;AT3G14020;AT3G20910;AT3G53340;AT4G14540;AT5G06510;AT5G12840;AT5G27910;AT5G38140;AT5G47640;AT5G47670;AT5G50470;AT5G50480
TF_motif_seq_0257	NF-YB;NF-YA;NF-YC	2039	+	0.8	CCAAA	AT1G09030;AT1G17590;AT1G21970;AT1G30500;AT1G54160;AT1G54830;AT1G56170;AT1G72830;AT2G38880;AT2G47810;AT3G05690;AT3G14020;AT3G20910;AT3G53340;AT4G14540;AT5G06510;AT5G12840;AT5G27910;AT5G38140;AT5G47640;AT5G47670;AT5G50470;AT5G50480
TF_motif_seq_0257	NF-YB;NF-YA;NF-YC	2048	+	0.8	CCCAT	AT1G09030;AT1G17590;AT1G21970;AT1G30500;AT1G54160;AT1G54830;AT1G56170;AT1G72830;AT2G38880;AT2G47810;AT3G05690;AT3G14020;AT3G20910;AT3G53340;AT4G14540;AT5G06510;AT5G12840;AT5G27910;AT5G38140;AT5G47640;AT5G47670;AT5G50470;AT5G50480
TF_motif_seq_0257	NF-YB;NF-YA;NF-YC	2060	+	0.8	CCAAA	AT1G09030;AT1G17590;AT1G21970;AT1G30500;AT1G54160;AT1G54830;AT1G56170;AT1G72830;AT2G38880;AT2G47810;AT3G05690;AT3G14020;AT3G20910;AT3G53340;AT4G14540;AT5G06510;AT5G12840;AT5G27910;AT5G38140;AT5G47640;AT5G47670;AT5G50470;AT5G50480
TF_motif_seq_0257	NF-YB;NF-YA;NF-YC	2061	+	0.8	CAAAT	AT1G09030;AT1G17590;AT1G21970;AT1G30500;AT1G54160;AT1G54830;AT1G56170;AT1G72830;AT2G38880;AT2G47810;AT3G05690;AT3G14020;AT3G20910;AT3G53340;AT4G14540;AT5G06510;AT5G12840;AT5G27910;AT5G38140;AT5G47640;AT5G47670;AT5G50470;AT5G50480
TF_motif_seq_0257	NF-YB;NF-YA;NF-YC	2110	-	0.8	AATGG	AT1G09030;AT1G17590;AT1G21970;AT1G30500;AT1G54160;AT1G54830;AT1G56170;AT1G72830;AT2G38880;AT2G47810;AT3G05690;AT3G14020;AT3G20910;AT3G53340;AT4G14540;AT5G06510;AT5G12840;AT5G27910;AT5G38140;AT5G47640;AT5G47670;AT5G50470;AT5G50480
TF_motif_seq_0257	NF-YB;NF-YA;NF-YC	2210	-	0.8	AGTGG	AT1G09030;AT1G17590;AT1G21970;AT1G30500;AT1G54160;AT1G54830;AT1G56170;AT1G72830;AT2G38880;AT2G47810;AT3G05690;AT3G14020;AT3G20910;AT3G53340;AT4G14540;AT5G06510;AT5G12840;AT5G27910;AT5G38140;AT5G47640;AT5G47670;AT5G50470;AT5G50480
TF_motif_seq_0257	NF-YB;NF-YA;NF-YC	2296	-	0.8	GTTGG	AT1G09030;AT1G17590;AT1G21970;AT1G30500;AT1G54160;AT1G54830;AT1G56170;AT1G72830;AT2G38880;AT2G47810;AT3G05690;AT3G14020;AT3G20910;AT3G53340;AT4G14540;AT5G06510;AT5G12840;AT5G27910;AT5G38140;AT5G47640;AT5G47670;AT5G50470;AT5G50480
TF_motif_seq_0257	NF-YB;NF-YA;NF-YC	2328	+	0.8	GCAAT	AT1G09030;AT1G17590;AT1G21970;AT1G30500;AT1G54160;AT1G54830;AT1G56170;AT1G72830;AT2G38880;AT2G47810;AT3G05690;AT3G14020;AT3G20910;AT3G53340;AT4G14540;AT5G06510;AT5G12840;AT5G27910;AT5G38140;AT5G47640;AT5G47670;AT5G50470;AT5G50480
TF_motif_seq_0257	NF-YB;NF-YA;NF-YC	2343	+	0.8	TCAAT	AT1G09030;AT1G17590;AT1G21970;AT1G30500;AT1G54160;AT1G54830;AT1G56170;AT1G72830;AT2G38880;AT2G47810;AT3G05690;AT3G14020;AT3G20910;AT3G53340;AT4G14540;AT5G06510;AT5G12840;AT5G27910;AT5G38140;AT5G47640;AT5G47670;AT5G50470;AT5G50480
TF_motif_seq_0257	NF-YB;NF-YA;NF-YC	2349	+	0.8	CCGAT	AT1G09030;AT1G17590;AT1G21970;AT1G30500;AT1G54160;AT1G54830;AT1G56170;AT1G72830;AT2G38880;AT2G47810;AT3G05690;AT3G14020;AT3G20910;AT3G53340;AT4G14540;AT5G06510;AT5G12840;AT5G27910;AT5G38140;AT5G47640;AT5G47670;AT5G50470;AT5G50480
TF_motif_seq_0257	NF-YB;NF-YA;NF-YC	2352	-	0.8	ATTAG	AT1G09030;AT1G17590;AT1G21970;AT1G30500;AT1G54160;AT1G54830;AT1G56170;AT1G72830;AT2G38880;AT2G47810;AT3G05690;AT3G14020;AT3G20910;AT3G53340;AT4G14540;AT5G06510;AT5G12840;AT5G27910;AT5G38140;AT5G47640;AT5G47670;AT5G50470;AT5G50480
TF_motif_seq_0257	NF-YB;NF-YA;NF-YC	2365	+	0.8	CCCAT	AT1G09030;AT1G17590;AT1G21970;AT1G30500;AT1G54160;AT1G54830;AT1G56170;AT1G72830;AT2G38880;AT2G47810;AT3G05690;AT3G14020;AT3G20910;AT3G53340;AT4G14540;AT5G06510;AT5G12840;AT5G27910;AT5G38140;AT5G47640;AT5G47670;AT5G50470;AT5G50480
TF_motif_seq_0257	NF-YB;NF-YA;NF-YC	2400	+	0.8	TCAAT	AT1G09030;AT1G17590;AT1G21970;AT1G30500;AT1G54160;AT1G54830;AT1G56170;AT1G72830;AT2G38880;AT2G47810;AT3G05690;AT3G14020;AT3G20910;AT3G53340;AT4G14540;AT5G06510;AT5G12840;AT5G27910;AT5G38140;AT5G47640;AT5G47670;AT5G50470;AT5G50480
TF_motif_seq_0257	NF-YB;NF-YA;NF-YC	2421	+	0.8	ACAAT	AT1G09030;AT1G17590;AT1G21970;AT1G30500;AT1G54160;AT1G54830;AT1G56170;AT1G72830;AT2G38880;AT2G47810;AT3G05690;AT3G14020;AT3G20910;AT3G53340;AT4G14540;AT5G06510;AT5G12840;AT5G27910;AT5G38140;AT5G47640;AT5G47670;AT5G50470;AT5G50480
TF_motif_seq_0257	NF-YB;NF-YA;NF-YC	2424	-	0.8	ATTCG	AT1G09030;AT1G17590;AT1G21970;AT1G30500;AT1G54160;AT1G54830;AT1G56170;AT1G72830;AT2G38880;AT2G47810;AT3G05690;AT3G14020;AT3G20910;AT3G53340;AT4G14540;AT5G06510;AT5G12840;AT5G27910;AT5G38140;AT5G47640;AT5G47670;AT5G50470;AT5G50480
TF_motif_seq_0257	NF-YB;NF-YA;NF-YC	2439	+	0.8	GCAAT	AT1G09030;AT1G17590;AT1G21970;AT1G30500;AT1G54160;AT1G54830;AT1G56170;AT1G72830;AT2G38880;AT2G47810;AT3G05690;AT3G14020;AT3G20910;AT3G53340;AT4G14540;AT5G06510;AT5G12840;AT5G27910;AT5G38140;AT5G47640;AT5G47670;AT5G50470;AT5G50480
TF_motif_seq_0257	NF-YB;NF-YA;NF-YC	2470	-	0.8	ACTGG	AT1G09030;AT1G17590;AT1G21970;AT1G30500;AT1G54160;AT1G54830;AT1G56170;AT1G72830;AT2G38880;AT2G47810;AT3G05690;AT3G14020;AT3G20910;AT3G53340;AT4G14540;AT5G06510;AT5G12840;AT5G27910;AT5G38140;AT5G47640;AT5G47670;AT5G50470;AT5G50480
TF_motif_seq_0258	Dehydrin	27	-	0.8	GTAGG	U01377
TF_motif_seq_0258	Dehydrin	66	-	0.8	TTCGG	U01377
TF_motif_seq_0258	Dehydrin	1101	-	0.8	GTTGG	U01377
TF_motif_seq_0258	Dehydrin	1486	-	0.8	GTAGG	U01377
TF_motif_seq_0258	Dehydrin	2004	+	0.8	CCGAT	U01377
TF_motif_seq_0258	Dehydrin	2091	-	0.8	GTCTG	U01377
TF_motif_seq_0258	Dehydrin	2114	-	0.8	GTAGG	U01377
TF_motif_seq_0258	Dehydrin	2165	+	0.8	CCGAG	U01377
TF_motif_seq_0258	Dehydrin	2211	-	0.8	GTGGG	U01377
TF_motif_seq_0258	Dehydrin	2272	-	0.8	GTCGT	U01377
TF_motif_seq_0258	Dehydrin	2275	-	0.8	GTCGT	U01377
TF_motif_seq_0258	Dehydrin	2278	-	0.8	GTCGT	U01377
TF_motif_seq_0258	Dehydrin	2281	-	0.8	GTCGT	U01377
TF_motif_seq_0258	Dehydrin	2296	-	0.8	GTTGG	U01377
TF_motif_seq_0258	Dehydrin	2308	+	0.8	CCGAA	U01377
TF_motif_seq_0258	Dehydrin	2349	+	0.8	CCGAT	U01377
TF_motif_seq_0258	Dehydrin	2372	-	0.8	GTCTG	U01377
TF_motif_seq_0258	Dehydrin	2428	-	0.8	GCCGG	U01377
TF_motif_seq_0258	Dehydrin	2429	+	0.8	CCGGC	U01377
TF_motif_seq_0258	Dehydrin	2432	+	0.8	GCGAC	U01377
TF_motif_seq_0267	Trihelix	6	+	0.8	GTAAC	AT5G01380
TF_motif_seq_0267	Trihelix	6	-	1	GTAAC	AT5G01380
TF_motif_seq_0267	Trihelix	61	-	0.8	GCAAC	AT5G01380
TF_motif_seq_0267	Trihelix	77	-	0.8	GTAAT	AT5G01380
TF_motif_seq_0267	Trihelix	88	+	0.8	CTTAC	AT5G01380
TF_motif_seq_0267	Trihelix	104	-	0.8	GTACC	AT5G01380
TF_motif_seq_0267	Trihelix	140	-	0.8	GTAAA	AT5G01380
TF_motif_seq_0267	Trihelix	179	-	0.8	GTAAT	AT5G01380
TF_motif_seq_0267	Trihelix	202	+	0.8	TTTAC	AT5G01380
TF_motif_seq_0267	Trihelix	334	+	0.8	ATTAC	AT5G01380
TF_motif_seq_0267	Trihelix	347	+	0.8	ATTAC	AT5G01380
TF_motif_seq_0267	Trihelix	406	-	0.8	TTAAC	AT5G01380
TF_motif_seq_0267	Trihelix	411	+	0.8	ATTAC	AT5G01380
TF_motif_seq_0267	Trihelix	423	-	0.8	GTAAG	AT5G01380
TF_motif_seq_0267	Trihelix	432	+	0.8	TTTAC	AT5G01380
TF_motif_seq_0267	Trihelix	440	+	0.8	GCTAC	AT5G01380
TF_motif_seq_0267	Trihelix	452	-	0.8	GTAAA	AT5G01380
TF_motif_seq_0267	Trihelix	481	-	0.8	TTAAC	AT5G01380
TF_motif_seq_0267	Trihelix	560	-	0.8	GTAAG	AT5G01380
TF_motif_seq_0267	Trihelix	727	+	0.8	GTTAA	AT5G01380
TF_motif_seq_0267	Trihelix	739	-	0.8	GTAGC	AT5G01380
TF_motif_seq_0267	Trihelix	788	+	0.8	GTTAT	AT5G01380
TF_motif_seq_0267	Trihelix	806	+	0.8	GTCAC	AT5G01380
TF_motif_seq_0267	Trihelix	806	-	0.8	GTCAC	AT5G01380
TF_motif_seq_0267	Trihelix	1018	+	0.8	GTTAG	AT5G01380
TF_motif_seq_0267	Trihelix	1047	-	0.8	GCAAC	AT5G01380
TF_motif_seq_0267	Trihelix	1156	+	0.8	GTTAA	AT5G01380
TF_motif_seq_0267	Trihelix	1180	+	0.8	GTTTC	AT5G01380
TF_motif_seq_0267	Trihelix	1198	+	0.8	GTTAA	AT5G01380
TF_motif_seq_0267	Trihelix	1226	-	0.8	GTAAG	AT5G01380
TF_motif_seq_0267	Trihelix	1230	+	0.8	GTTAT	AT5G01380
TF_motif_seq_0267	Trihelix	1236	+	0.8	GTAAC	AT5G01380
TF_motif_seq_0267	Trihelix	1236	-	1	GTAAC	AT5G01380
TF_motif_seq_0267	Trihelix	1270	+	0.8	GTTAA	AT5G01380
TF_motif_seq_0267	Trihelix	1443	-	0.8	GTAAA	AT5G01380
TF_motif_seq_0267	Trihelix	1589	-	0.8	CTAAC	AT5G01380
TF_motif_seq_0267	Trihelix	1635	+	0.8	GTTAT	AT5G01380
TF_motif_seq_0267	Trihelix	1821	+	0.8	CTTAC	AT5G01380
TF_motif_seq_0267	Trihelix	1884	+	0.8	ATTAC	AT5G01380
TF_motif_seq_0267	Trihelix	1929	+	0.8	GTTAG	AT5G01380
TF_motif_seq_0267	Trihelix	2044	-	0.8	GGAAC	AT5G01380
TF_motif_seq_0267	Trihelix	2118	-	0.8	GTAAG	AT5G01380
TF_motif_seq_0267	Trihelix	2139	-	0.8	GAAAC	AT5G01380
TF_motif_seq_0267	Trihelix	2162	+	0.8	GTTCC	AT5G01380
TF_motif_seq_0267	Trihelix	2184	+	0.8	GTTCC	AT5G01380
TF_motif_seq_0267	Trihelix	2264	+	0.8	GTCAC	AT5G01380
TF_motif_seq_0267	Trihelix	2264	-	0.8	GTCAC	AT5G01380
TF_motif_seq_0267	Trihelix	2418	-	0.8	GCAAC	AT5G01380
TF_motif_seq_0270	WRKY	2036	+	1	TGACC	AT1G13960;AT1G18860;AT1G29280;AT1G29860;AT1G30650;AT1G55600;AT1G62300;AT1G64000;AT1G66550;AT1G68150;AT1G69310;AT1G69810;AT1G80590;AT1G80840;AT2G03340;AT2G23320;AT2G24570;AT2G25000;AT2G30250;AT2G30590;AT2G34830;AT2G37260;AT2G38470;AT2G40740;AT2G40750;AT2G44745;AT2G46130;AT2G46400;AT2G47260;AT3G01080;AT3G01970;AT3G04670;AT3G56400;AT3G58710;AT4G01250;AT4G01720;AT4G04450;AT4G12020;AT4G18170;AT4G22070;AT4G23810;AT4G24240;AT4G26440;AT4G26640;AT4G30935;AT4G31550;AT4G31800;AT4G39410;AT5G07100;AT5G13080;AT5G15130;AT5G22570;AT5G24110;AT5G28650;AT5G45050;AT5G45260;AT5G46350;AT5G49520;AT5G52830;AT5G56270
TF_motif_seq_0270	WRKY	2263	-	1	AGTCA	AT1G13960;AT1G18860;AT1G29280;AT1G29860;AT1G30650;AT1G55600;AT1G62300;AT1G64000;AT1G66550;AT1G68150;AT1G69310;AT1G69810;AT1G80590;AT1G80840;AT2G03340;AT2G23320;AT2G24570;AT2G25000;AT2G30250;AT2G30590;AT2G34830;AT2G37260;AT2G38470;AT2G40740;AT2G40750;AT2G44745;AT2G46130;AT2G46400;AT2G47260;AT3G01080;AT3G01970;AT3G04670;AT3G56400;AT3G58710;AT4G01250;AT4G01720;AT4G04450;AT4G12020;AT4G18170;AT4G22070;AT4G23810;AT4G24240;AT4G26440;AT4G26640;AT4G30935;AT4G31550;AT4G31800;AT4G39410;AT5G07100;AT5G13080;AT5G15130;AT5G22570;AT5G24110;AT5G28650;AT5G45050;AT5G45260;AT5G46350;AT5G49520;AT5G52830;AT5G56270
TF_motif_seq_0271	bZIP	707	-	0.8	TGTCA	AT1G77920;AT3G12250;AT5G06950;AT5G06960;AT5G10030;AT5G65210;AT1G22070
TF_motif_seq_0271	bZIP	805	-	0.8	TGTCA	AT1G77920;AT3G12250;AT5G06950;AT5G06960;AT5G10030;AT5G65210;AT1G22070
TF_motif_seq_0271	bZIP	955	-	0.8	TGTCA	AT1G77920;AT3G12250;AT5G06950;AT5G06960;AT5G10030;AT5G65210;AT1G22070
TF_motif_seq_0271	bZIP	1009	-	0.8	CTTCA	AT1G77920;AT3G12250;AT5G06950;AT5G06960;AT5G10030;AT5G65210;AT1G22070
TF_motif_seq_0271	bZIP	1253	+	0.8	TCACG	AT1G77920;AT3G12250;AT5G06950;AT5G06960;AT5G10030;AT5G65210;AT1G22070
TF_motif_seq_0271	bZIP	1264	-	0.8	CATCA	AT1G77920;AT3G12250;AT5G06950;AT5G06960;AT5G10030;AT5G65210;AT1G22070
TF_motif_seq_0271	bZIP	1464	+	0.8	TGAAG	AT1G77920;AT3G12250;AT5G06950;AT5G06960;AT5G10030;AT5G65210;AT1G22070
TF_motif_seq_0271	bZIP	1482	+	1	TGACG	AT1G77920;AT3G12250;AT5G06950;AT5G06960;AT5G10030;AT5G65210;AT1G22070
TF_motif_seq_0271	bZIP	1647	+	0.8	TGATG	AT1G77920;AT3G12250;AT5G06950;AT5G06960;AT5G10030;AT5G65210;AT1G22070
TF_motif_seq_0271	bZIP	1698	-	0.8	CTTCA	AT1G77920;AT3G12250;AT5G06950;AT5G06960;AT5G10030;AT5G65210;AT1G22070
TF_motif_seq_0271	bZIP	1832	+	0.8	TCACG	AT1G77920;AT3G12250;AT5G06950;AT5G06960;AT5G10030;AT5G65210;AT1G22070
TF_motif_seq_0271	bZIP	1900	+	0.8	TGAAG	AT1G77920;AT3G12250;AT5G06950;AT5G06960;AT5G10030;AT5G65210;AT1G22070
TF_motif_seq_0271	bZIP	2010	-	0.8	CATCA	AT1G77920;AT3G12250;AT5G06950;AT5G06960;AT5G10030;AT5G65210;AT1G22070
TF_motif_seq_0271	bZIP	2033	+	0.8	TGATG	AT1G77920;AT3G12250;AT5G06950;AT5G06960;AT5G10030;AT5G65210;AT1G22070
TF_motif_seq_0271	bZIP	2036	+	0.8	TGACC	AT1G77920;AT3G12250;AT5G06950;AT5G06960;AT5G10030;AT5G65210;AT1G22070
TF_motif_seq_0271	bZIP	2104	+	0.8	TGATG	AT1G77920;AT3G12250;AT5G06950;AT5G06960;AT5G10030;AT5G65210;AT1G22070
TF_motif_seq_0271	bZIP	2177	+	0.8	TGAGG	AT1G77920;AT3G12250;AT5G06950;AT5G06960;AT5G10030;AT5G65210;AT1G22070
TF_motif_seq_0271	bZIP	2242	+	0.8	TGGCG	AT1G77920;AT3G12250;AT5G06950;AT5G06960;AT5G10030;AT5G65210;AT1G22070
TF_motif_seq_0271	bZIP	2263	-	0.8	AGTCA	AT1G77920;AT3G12250;AT5G06950;AT5G06960;AT5G10030;AT5G65210;AT1G22070
TF_motif_seq_0271	bZIP	2271	-	0.8	CGTCG	AT1G77920;AT3G12250;AT5G06950;AT5G06960;AT5G10030;AT5G65210;AT1G22070
TF_motif_seq_0271	bZIP	2274	-	0.8	CGTCG	AT1G77920;AT3G12250;AT5G06950;AT5G06960;AT5G10030;AT5G65210;AT1G22070
TF_motif_seq_0271	bZIP	2277	-	0.8	CGTCG	AT1G77920;AT3G12250;AT5G06950;AT5G06960;AT5G10030;AT5G65210;AT1G22070
TF_motif_seq_0271	bZIP	2280	-	0.8	CGTCG	AT1G77920;AT3G12250;AT5G06950;AT5G06960;AT5G10030;AT5G65210;AT1G22070
TF_motif_seq_0271	bZIP	2323	+	0.8	TGATG	AT1G77920;AT3G12250;AT5G06950;AT5G06960;AT5G10030;AT5G65210;AT1G22070
TF_motif_seq_0271	bZIP	2332	+	0.8	TCACG	AT1G77920;AT3G12250;AT5G06950;AT5G06960;AT5G10030;AT5G65210;AT1G22070
TF_motif_seq_0271	bZIP	2382	-	0.8	CTTCA	AT1G77920;AT3G12250;AT5G06950;AT5G06960;AT5G10030;AT5G65210;AT1G22070
TF_motif_seq_0271	bZIP	2433	+	0.8	CGACG	AT1G77920;AT3G12250;AT5G06950;AT5G06960;AT5G10030;AT5G65210;AT1G22070
TF_motif_seq_0271	bZIP	2477	+	0.8	TCACG	AT1G77920;AT3G12250;AT5G06950;AT5G06960;AT5G10030;AT5G65210;AT1G22070
TF_motif_seq_0271	bZIP	2480	-	0.8	CGTCT	AT1G77920;AT3G12250;AT5G06950;AT5G06960;AT5G10030;AT5G65210;AT1G22070
TF_motif_seq_0281	bZIP	304	+	1	AAGAAt	AT1G68640
TF_motif_seq_0281	bZIP	425	+	1	AAGAAt	AT1G68640
TF_motif_seq_0285	CG-1;CAMTA	2435	+	1	ACGCGc	AT2G22300;AT5G64220;AT1G67310;AT3G16940;AT5G09410
TF_motif_seq_0285	CG-1;CAMTA	2435	-	1	aCGCGC	AT2G22300;AT5G64220;AT1G67310;AT3G16940;AT5G09410
TF_motif_seq_0287	bZIP	1859	+	1	ACTGCt	AT1G43700
TF_motif_seq_0287	bZIP	2235	-	1	aGCGGT	AT1G43700
TF_motif_seq_0287	bZIP	2448	-	1	aGCTGT	AT1G43700
TF_motif_seq_0298	bHLH	2367	-	1	cATGTG	AT1G32640
TF_motif_seq_0300	bHLH	1254	+	1	CACGTg	AT1G09530;AT2G20180;AT4G17880;AT5G46760
TF_motif_seq_0300	bHLH	1254	-	1	cACGTG	AT1G09530;AT2G20180;AT4G17880;AT5G46760
TF_motif_seq_0300	bHLH	1825	+	0.83	CACTTg	AT1G09530;AT2G20180;AT4G17880;AT5G46760
TF_motif_seq_0300	bHLH	1825	-	0.83	cACTTG	AT1G09530;AT2G20180;AT4G17880;AT5G46760
TF_motif_seq_0300	bHLH	1833	+	0.83	CACGTt	AT1G09530;AT2G20180;AT4G17880;AT5G46760
TF_motif_seq_0300	bHLH	1833	-	0.83	cACGTT	AT1G09530;AT2G20180;AT4G17880;AT5G46760
TF_motif_seq_0300	bHLH	2289	+	0.83	CTCGTg	AT1G09530;AT2G20180;AT4G17880;AT5G46760
TF_motif_seq_0300	bHLH	2289	-	0.83	cTCGTG	AT1G09530;AT2G20180;AT4G17880;AT5G46760
TF_motif_seq_0300	bHLH	2333	+	0.83	CACGGg	AT1G09530;AT2G20180;AT4G17880;AT5G46760
TF_motif_seq_0300	bHLH	2333	-	0.83	cACGGG	AT1G09530;AT2G20180;AT4G17880;AT5G46760
TF_motif_seq_0300	bHLH	2367	+	0.83	CATGTg	AT1G09530;AT2G20180;AT4G17880;AT5G46760
TF_motif_seq_0300	bHLH	2367	-	0.83	cATGTG	AT1G09530;AT2G20180;AT4G17880;AT5G46760
TF_motif_seq_0300	bHLH	2478	+	0.83	CACGTc	AT1G09530;AT2G20180;AT4G17880;AT5G46760
TF_motif_seq_0300	bHLH	2478	-	0.83	cACGTC	AT1G09530;AT2G20180;AT4G17880;AT5G46760
TF_motif_seq_0301	bHLH	1254	+	1	CACGTg	AT1G32640
TF_motif_seq_0301	bHLH	1254	-	1	cACGTG	AT1G32640
TF_motif_seq_0301	bHLH	1825	+	1	CACTTg	AT1G32640
TF_motif_seq_0301	bHLH	2367	-	1	cATGTG	AT1G32640
TF_motif_seq_0302	bHLH	112	+	1	CAATTg	AT5G08130;AT3G26744
TF_motif_seq_0302	bHLH	112	-	1	cAATTG	AT5G08130;AT3G26744
TF_motif_seq_0302	bHLH	365	+	1	CAAATg	AT5G08130;AT3G26744
TF_motif_seq_0302	bHLH	365	-	1	cAAATG	AT5G08130;AT3G26744
TF_motif_seq_0302	bHLH	623	+	1	CATTTg	AT5G08130;AT3G26744
TF_motif_seq_0302	bHLH	623	-	1	cATTTG	AT5G08130;AT3G26744
TF_motif_seq_0302	bHLH	678	+	1	CAAATg	AT5G08130;AT3G26744
TF_motif_seq_0302	bHLH	678	-	1	cAAATG	AT5G08130;AT3G26744
TF_motif_seq_0302	bHLH	710	+	1	CATATg	AT5G08130;AT3G26744
TF_motif_seq_0302	bHLH	710	-	1	cATATG	AT5G08130;AT3G26744
TF_motif_seq_0302	bHLH	758	+	1	CATTTg	AT5G08130;AT3G26744
TF_motif_seq_0302	bHLH	758	-	1	cATTTG	AT5G08130;AT3G26744
TF_motif_seq_0302	bHLH	1254	+	1	CACGTg	AT5G08130;AT3G26744
TF_motif_seq_0302	bHLH	1254	-	1	cACGTG	AT5G08130;AT3G26744
TF_motif_seq_0302	bHLH	1825	+	1	CACTTg	AT5G08130;AT3G26744
TF_motif_seq_0302	bHLH	1825	-	1	cACTTG	AT5G08130;AT3G26744
TF_motif_seq_0302	bHLH	1888	+	1	CATCTg	AT5G08130;AT3G26744
TF_motif_seq_0302	bHLH	1888	-	1	cATCTG	AT5G08130;AT3G26744
TF_motif_seq_0302	bHLH	2367	+	1	CATGTg	AT5G08130;AT3G26744
TF_motif_seq_0302	bHLH	2367	-	1	cATGTG	AT5G08130;AT3G26744
TF_motif_seq_0302	bHLH	2447	+	1	CAGCTg	AT5G08130;AT3G26744
TF_motif_seq_0302	bHLH	2447	-	1	cAGCTG	AT5G08130;AT3G26744
TF_motif_seq_0305	NAC;NAM	2367	+	1	CATGTg	AT1G52890;AT3G15500;AT4G27410
TF_motif_seq_0313	(Others)	1927	+	1	CTGTTa	D14712
TF_motif_seq_0313	(Others)	2450	+	1	CTGTTg	D14712
TF_motif_seq_0339	WRKY	955	-	0.95	tGTCAA	AT1G13960;AT1G18860;AT1G29280;AT1G29860;AT1G30650;AT1G55600;AT1G62300;AT1G64000;AT1G66550;AT1G68150;AT1G69310;AT1G69810;AT1G80590;AT1G80840;AT2G03340;AT2G23320;AT2G24570;AT2G25000;AT2G30250;AT2G30590;AT2G34830;AT2G37260;AT2G38470;AT2G40740;AT2G40750;AT2G44745;AT2G46130;AT2G46400;AT2G47260;AT3G01080;AT3G01970;AT3G04670;AT3G56400;AT3G58710;AT4G01250;AT4G01720;AT4G04450;AT4G12020;AT4G18170;AT4G22070;AT4G23810;AT4G24240;AT4G26440;AT4G26640;AT4G30935;AT4G31550;AT4G31800;AT4G39410;AT5G07100;AT5G13080;AT5G15130;AT5G22570;AT5G24110;AT5G28650;AT5G45050;AT5G45260;AT5G46350;AT5G49520;AT5G52830;AT5G56270
TF_motif_seq_0339	WRKY	1481	+	0.95	TTGACg	AT1G13960;AT1G18860;AT1G29280;AT1G29860;AT1G30650;AT1G55600;AT1G62300;AT1G64000;AT1G66550;AT1G68150;AT1G69310;AT1G69810;AT1G80590;AT1G80840;AT2G03340;AT2G23320;AT2G24570;AT2G25000;AT2G30250;AT2G30590;AT2G34830;AT2G37260;AT2G38470;AT2G40740;AT2G40750;AT2G44745;AT2G46130;AT2G46400;AT2G47260;AT3G01080;AT3G01970;AT3G04670;AT3G56400;AT3G58710;AT4G01250;AT4G01720;AT4G04450;AT4G12020;AT4G18170;AT4G22070;AT4G23810;AT4G24240;AT4G26440;AT4G26640;AT4G30935;AT4G31550;AT4G31800;AT4G39410;AT5G07100;AT5G13080;AT5G15130;AT5G22570;AT5G24110;AT5G28650;AT5G45050;AT5G45260;AT5G46350;AT5G49520;AT5G52830;AT5G56270
TF_motif_seq_0349	(Others)	2371	-	0.86	tgTCTGT	X67670;X67671
TF_motif_seq_0355	SRS	128	+	1	ACTCTac	AT1G75520;AT2G18120;AT3G54430;AT4G36260;AT5G12330;AT5G66350
TF_motif_seq_0355	SRS	2019	-	0.86	gaAGAGT	AT1G75520;AT2G18120;AT3G54430;AT4G36260;AT5G12330;AT5G66350
TF_motif_seq_0367	Myb/SANT;trp;MYB;NF-YC	2445	+	0.86	CTCAGct	AT1G09770;AT1G08970
TF_motif_seq_0396	WOX	1042	+	1	TTAATgc	AT2G17950
TF_motif_seq_0396	WOX	2360	+	1	TTAATcc	AT2G17950
TF_motif_seq_0410	bHLH	323	-	0.75	ccaCATAT	AT1G32640
TF_motif_seq_0410	bHLH	563	-	0.75	agaTGTAT	AT1G32640
TF_motif_seq_0410	bHLH	689	-	0.75	aaaGGTAT	AT1G32640
TF_motif_seq_0410	bHLH	811	+	0.75	ATACTtga	AT1G32640
TF_motif_seq_0410	bHLH	1176	+	0.75	ATATGttt	AT1G32640
TF_motif_seq_0410	bHLH	1321	+	0.75	ATATGagt	AT1G32640
TF_motif_seq_0410	bHLH	1457	+	0.75	ATACCagt	AT1G32640
TF_motif_seq_0410	bHLH	1545	+	0.88	ATATGtgt	AT1G32640
TF_motif_seq_0410	bHLH	1638	+	0.88	ATATGtgt	AT1G32640
TF_motif_seq_0410	bHLH	2047	-	0.75	accCATAT	AT1G32640
TF_motif_seq_0410	bHLH	2129	+	0.75	ATACAtgg	AT1G32640
TF_motif_seq_0410	bHLH	2140	-	0.75	aaaCGGAT	AT1G32640
TF_motif_seq_0410	bHLH	2477	-	0.75	tcaCGTCT	AT1G32640
TF_motif_seq_0424	bZIP	2280	-	0.75	cgtCGTGG	AT1G03970;AT2G46270;AT4G01120;AT4G36730
TF_motif_seq_0444	Homeodomain;HD-ZIP	170	+	0.86	TAAATtta	AT4G21750;AT4G04890
TF_motif_seq_0444	Homeodomain;HD-ZIP	170	-	0.86	taaATTTA	AT4G21750;AT4G04890
TF_motif_seq_0444	Homeodomain;HD-ZIP	221	+	0.86	TAAATgtg	AT4G21750;AT4G04890
TF_motif_seq_0444	Homeodomain;HD-ZIP	594	-	0.86	tatATTTA	AT4G21750;AT4G04890
TF_motif_seq_0444	Homeodomain;HD-ZIP	772	-	0.86	tatATTTA	AT4G21750;AT4G04890
TF_motif_seq_0444	Homeodomain;HD-ZIP	982	+	0.86	TAAATgtt	AT4G21750;AT4G04890
TF_motif_seq_0444	Homeodomain;HD-ZIP	1089	+	0.86	TAAATtca	AT4G21750;AT4G04890
TF_motif_seq_0444	Homeodomain;HD-ZIP	1877	-	0.97	ttcATTTA	AT4G21750;AT4G04890
TF_motif_seq_0444	Homeodomain;HD-ZIP	1961	+	0.86	TAAATata	AT4G21750;AT4G04890
TF_motif_seq_0451	bZIP	1482	+	0.88	TGACGtag	AT3G12250;AT5G06960;AT5G10030;AT5G65210;AT1G22070
TF_motif_seq_0456	E2F/DP	2211	-	0.86	gtgGGAAA	AT5G22220;AT2G36010
TF_motif_seq_0508	SBP	358	-	0.75	taGTATGca	AT1G20980;AT1G27360;AT1G27370;AT1G53160;AT1G69170;AT1G76580;AT2G33810;AT2G42200;AT2G47070;AT3G15270;AT3G57920;AT3G60030;AT5G18830;AT5G43270
TF_motif_seq_0508	SBP	421	-	0.75	taGTAAGaa	AT1G20980;AT1G27360;AT1G27370;AT1G53160;AT1G69170;AT1G76580;AT2G33810;AT2G42200;AT2G47070;AT3G15270;AT3G57920;AT3G60030;AT5G18830;AT5G43270
TF_motif_seq_0508	SBP	1555	-	0.75	gtGTATGta	AT1G20980;AT1G27360;AT1G27370;AT1G53160;AT1G69170;AT1G76580;AT2G33810;AT2G42200;AT2G47070;AT3G15270;AT3G57920;AT3G60030;AT5G18830;AT5G43270
TF_motif_seq_0508	SBP	1559	-	0.75	atGTATGta	AT1G20980;AT1G27360;AT1G27370;AT1G53160;AT1G69170;AT1G76580;AT2G33810;AT2G42200;AT2G47070;AT3G15270;AT3G57920;AT3G60030;AT5G18830;AT5G43270
TF_motif_seq_0508	SBP	1563	-	0.75	atGTATGta	AT1G20980;AT1G27360;AT1G27370;AT1G53160;AT1G69170;AT1G76580;AT2G33810;AT2G42200;AT2G47070;AT3G15270;AT3G57920;AT3G60030;AT5G18830;AT5G43270
TF_motif_seq_0508	SBP	1567	-	0.75	atGTATGta	AT1G20980;AT1G27360;AT1G27370;AT1G53160;AT1G69170;AT1G76580;AT2G33810;AT2G42200;AT2G47070;AT3G15270;AT3G57920;AT3G60030;AT5G18830;AT5G43270
TF_motif_seq_0508	SBP	1819	+	0.75	taCTTACac	AT1G20980;AT1G27360;AT1G27370;AT1G53160;AT1G69170;AT1G76580;AT2G33810;AT2G42200;AT2G47070;AT3G15270;AT3G57920;AT3G60030;AT5G18830;AT5G43270
TF_motif_seq_0508	SBP	1912	+	0.75	ttCGTATat	AT1G20980;AT1G27360;AT1G27370;AT1G53160;AT1G69170;AT1G76580;AT2G33810;AT2G42200;AT2G47070;AT3G15270;AT3G57920;AT3G60030;AT5G18830;AT5G43270
TF_motif_seq_0508	SBP	2112	-	0.75	tgGTAGGta	AT1G20980;AT1G27360;AT1G27370;AT1G53160;AT1G69170;AT1G76580;AT2G33810;AT2G42200;AT2G47070;AT3G15270;AT3G57920;AT3G60030;AT5G18830;AT5G43270
TF_motif_seq_0508	SBP	2126	+	0.75	tgCATACat	AT1G20980;AT1G27360;AT1G27370;AT1G53160;AT1G69170;AT1G76580;AT2G33810;AT2G42200;AT2G47070;AT3G15270;AT3G57920;AT3G60030;AT5G18830;AT5G43270
TF_motif_seq_0508	SBP	2186	+	0.75	tcCGTTCat	AT1G20980;AT1G27360;AT1G27370;AT1G53160;AT1G69170;AT1G76580;AT2G33810;AT2G42200;AT2G47070;AT3G15270;AT3G57920;AT3G60030;AT5G18830;AT5G43270
TF_motif_seq_0009	(Motif sequence only)	804	+	0.7	ATGTCacata	LS7ATPR1
TF_motif_seq_0009	(Motif sequence only)	1697	+	0.7	ACTTCagaaa	LS7ATPR1
TF_motif_seq_0009	(Motif sequence only)	1828	-	0.7	ttgatCACGT	LS7ATPR1
TF_motif_seq_0027	(Motif sequence only)	48	+	1	CTAATaatag	CARGCW8GAT
TF_motif_seq_0027	(Motif sequence only)	48	-	1	ctaatAATAG	CARGCW8GAT
TF_motif_seq_0027	(Motif sequence only)	217	+	1	CATATaaatg	CARGCW8GAT
TF_motif_seq_0027	(Motif sequence only)	217	-	1	catatAAATG	CARGCW8GAT
TF_motif_seq_0027	(Motif sequence only)	351	+	1	CAAATattag	CARGCW8GAT
TF_motif_seq_0027	(Motif sequence only)	351	-	1	caaatATTAG	CARGCW8GAT
TF_motif_seq_0027	(Motif sequence only)	387	+	1	CAATAaatag	CARGCW8GAT
TF_motif_seq_0027	(Motif sequence only)	387	-	1	caataAATAG	CARGCW8GAT
TF_motif_seq_0027	(Motif sequence only)	1507	+	1	CTTTAatttg	CARGCW8GAT
TF_motif_seq_0027	(Motif sequence only)	1507	-	1	ctttaATTTG	CARGCW8GAT
TF_motif_seq_0029	(Motif sequence only)	942	-	0.7	ttaaaGTGTC	ACEATCHS
TF_motif_seq_0029	(Motif sequence only)	2365	-	0.7	cccatGTGTC	ACEATCHS
TF_motif_seq_0052	(Motif sequence only)	1131	+	0.7	TCTACtttat	LS5ATPR1
TF_motif_seq_0053	(Motif sequence only)	761	+	0.7	TTGCAatacc	SORLREP5AT
TF_motif_seq_0053	(Motif sequence only)	1041	-	0.7	cttaaTGCAA	SORLREP5AT
TF_motif_seq_0053	(Motif sequence only)	2412	-	0.8	tctcaTGCAA	SORLREP5AT
TF_motif_seq_0132	(Motif sequence only)	2281	-	0.88	gtcgtggtcTCGTG	IDRSZMFER1
TF_motif_seq_0168	(Motif sequence only)	1093	-	0.86	ttcactttgttGGAAA	AGAMOUSATCONSENSUS
TF_motif_seq_0182	(Motif sequence only)	1047	+	0.88	gcaaCCATAtatatatat	AGL2ATCONSENSUS
TF_motif_seq_0183	(Motif sequence only)	1092	+	0.86	attcactttgttGGAAAa	AGL1ATCONSENSUS
TF_motif_seq_0188	(Motif sequence only)	2283	-	1	CGTGGtctcgtgcgttggg	UPRMOTIFIIAT
TF_motif_seq_0200	(Motif sequence only)	135	+	0.65	TTGGTgtaaaataaaaacca	PIIATGAPB
TF_motif_seq_0200	(Motif sequence only)	136	-	0.65	tggtgtaaaataaaaACCAA	PIIATGAPB
TF_motif_seq_0248	(Motif sequence only)	107	-	0.8	CCATT	MYBCOREATCYCB1
TF_motif_seq_0248	(Motif sequence only)	622	-	0.8	CCATT	MYBCOREATCYCB1
TF_motif_seq_0248	(Motif sequence only)	680	+	0.8	AATGG	MYBCOREATCYCB1
TF_motif_seq_0248	(Motif sequence only)	689	+	0.8	AAAGG	MYBCOREATCYCB1
TF_motif_seq_0248	(Motif sequence only)	1469	+	0.8	AAAGG	MYBCOREATCYCB1
TF_motif_seq_0248	(Motif sequence only)	1499	-	0.8	CCATT	MYBCOREATCYCB1
TF_motif_seq_0248	(Motif sequence only)	1834	-	0.8	ACGTT	MYBCOREATCYCB1
TF_motif_seq_0248	(Motif sequence only)	1927	-	0.8	CTGTT	MYBCOREATCYCB1
TF_motif_seq_0248	(Motif sequence only)	2004	-	0.8	CCGAT	MYBCOREATCYCB1
TF_motif_seq_0248	(Motif sequence only)	2041	+	0.8	AAAGG	MYBCOREATCYCB1
TF_motif_seq_0248	(Motif sequence only)	2110	+	0.8	AATGG	MYBCOREATCYCB1
TF_motif_seq_0248	(Motif sequence only)	2141	+	1	AACGG	MYBCOREATCYCB1
TF_motif_seq_0248	(Motif sequence only)	2160	-	0.8	GCGTT	MYBCOREATCYCB1
TF_motif_seq_0248	(Motif sequence only)	2187	-	1	CCGTT	MYBCOREATCYCB1
TF_motif_seq_0248	(Motif sequence only)	2222	-	1	CCGTT	MYBCOREATCYCB1
TF_motif_seq_0248	(Motif sequence only)	2230	+	0.8	ACCGG	MYBCOREATCYCB1
TF_motif_seq_0248	(Motif sequence only)	2235	+	0.8	AGCGG	MYBCOREATCYCB1
TF_motif_seq_0248	(Motif sequence only)	2294	-	0.8	GCGTT	MYBCOREATCYCB1
TF_motif_seq_0248	(Motif sequence only)	2333	+	0.8	CACGG	MYBCOREATCYCB1
TF_motif_seq_0248	(Motif sequence only)	2349	-	0.8	CCGAT	MYBCOREATCYCB1
TF_motif_seq_0248	(Motif sequence only)	2374	-	0.8	CTGTT	MYBCOREATCYCB1
TF_motif_seq_0248	(Motif sequence only)	2450	-	0.8	CTGTT	MYBCOREATCYCB1
TF_motif_seq_0249	(Motif sequence only)	101	-	0.8	CATGT	ABRELATERD1
TF_motif_seq_0249	(Motif sequence only)	133	+	0.8	ACTTG	ABRELATERD1
TF_motif_seq_0249	(Motif sequence only)	224	+	0.8	ATGTG	ABRELATERD1
TF_motif_seq_0249	(Motif sequence only)	298	+	0.8	ACTTG	ABRELATERD1
TF_motif_seq_0249	(Motif sequence only)	324	-	0.8	CACAT	ABRELATERD1
TF_motif_seq_0249	(Motif sequence only)	704	+	0.8	AAGTG	ABRELATERD1
TF_motif_seq_0249	(Motif sequence only)	731	+	0.8	ATGTG	ABRELATERD1
TF_motif_seq_0249	(Motif sequence only)	808	-	0.8	CACAT	ABRELATERD1
TF_motif_seq_0249	(Motif sequence only)	813	+	0.8	ACTTG	ABRELATERD1
TF_motif_seq_0249	(Motif sequence only)	945	+	0.8	AAGTG	ABRELATERD1
TF_motif_seq_0249	(Motif sequence only)	1095	-	0.8	CACTT	ABRELATERD1
TF_motif_seq_0249	(Motif sequence only)	1254	-	1	CACGT	ABRELATERD1
TF_motif_seq_0249	(Motif sequence only)	1255	+	1	ACGTG	ABRELATERD1
TF_motif_seq_0249	(Motif sequence only)	1267	-	0.8	CAAGT	ABRELATERD1
TF_motif_seq_0249	(Motif sequence only)	1440	-	0.8	CATGT	ABRELATERD1
TF_motif_seq_0249	(Motif sequence only)	1483	-	0.8	GACGT	ABRELATERD1
TF_motif_seq_0249	(Motif sequence only)	1484	+	0.8	ACGTA	ABRELATERD1
TF_motif_seq_0249	(Motif sequence only)	1547	+	0.8	ATGTG	ABRELATERD1
TF_motif_seq_0249	(Motif sequence only)	1640	+	0.8	ATGTG	ABRELATERD1
TF_motif_seq_0249	(Motif sequence only)	1696	-	0.8	CACTT	ABRELATERD1
TF_motif_seq_0249	(Motif sequence only)	1715	-	0.8	CACTT	ABRELATERD1
TF_motif_seq_0249	(Motif sequence only)	1825	-	0.8	CACTT	ABRELATERD1
TF_motif_seq_0249	(Motif sequence only)	1826	+	0.8	ACTTG	ABRELATERD1
TF_motif_seq_0249	(Motif sequence only)	1833	-	1	CACGT	ABRELATERD1
TF_motif_seq_0249	(Motif sequence only)	1834	+	0.8	ACGTT	ABRELATERD1
TF_motif_seq_0249	(Motif sequence only)	2099	+	0.8	AAGTG	ABRELATERD1
TF_motif_seq_0249	(Motif sequence only)	2131	+	0.8	ACATG	ABRELATERD1
TF_motif_seq_0249	(Motif sequence only)	2209	+	0.8	AAGTG	ABRELATERD1
TF_motif_seq_0249	(Motif sequence only)	2221	-	0.8	CCCGT	ABRELATERD1
TF_motif_seq_0249	(Motif sequence only)	2258	+	0.8	AAGTG	ABRELATERD1
TF_motif_seq_0249	(Motif sequence only)	2282	+	0.8	TCGTG	ABRELATERD1
TF_motif_seq_0249	(Motif sequence only)	2289	-	0.8	CTCGT	ABRELATERD1
TF_motif_seq_0249	(Motif sequence only)	2290	+	0.8	TCGTG	ABRELATERD1
TF_motif_seq_0249	(Motif sequence only)	2333	-	0.8	CACGG	ABRELATERD1
TF_motif_seq_0249	(Motif sequence only)	2334	+	0.8	ACGGG	ABRELATERD1
TF_motif_seq_0249	(Motif sequence only)	2367	-	0.8	CATGT	ABRELATERD1
TF_motif_seq_0249	(Motif sequence only)	2368	+	0.8	ATGTG	ABRELATERD1
TF_motif_seq_0249	(Motif sequence only)	2435	+	0.8	ACGCG	ABRELATERD1
TF_motif_seq_0249	(Motif sequence only)	2478	-	1	CACGT	ABRELATERD1
TF_motif_seq_0249	(Motif sequence only)	2479	+	0.8	ACGTC	ABRELATERD1
TF_motif_seq_0249	(Motif sequence only)	2489	-	0.8	CAGGT	ABRELATERD1
TF_motif_seq_0249	(Motif sequence only)	2495	-	0.8	CATGT	ABRELATERD1
TF_motif_seq_0261	(Motif sequence only)	18	-	0.8	GTCCC	SURECOREATSULTR11
TF_motif_seq_0261	(Motif sequence only)	35	-	0.8	GTCTA	SURECOREATSULTR11
TF_motif_seq_0261	(Motif sequence only)	125	+	0.8	AAGAC	SURECOREATSULTR11
TF_motif_seq_0261	(Motif sequence only)	127	-	0.8	GACTC	SURECOREATSULTR11
TF_motif_seq_0261	(Motif sequence only)	492	+	0.8	GAGAT	SURECOREATSULTR11
TF_motif_seq_0261	(Motif sequence only)	706	-	0.8	GTGTC	SURECOREATSULTR11
TF_motif_seq_0261	(Motif sequence only)	806	-	0.8	GTCAC	SURECOREATSULTR11
TF_motif_seq_0261	(Motif sequence only)	889	+	0.8	GAGAT	SURECOREATSULTR11
TF_motif_seq_0261	(Motif sequence only)	922	+	0.8	GAGAA	SURECOREATSULTR11
TF_motif_seq_0261	(Motif sequence only)	947	-	0.8	GTGTC	SURECOREATSULTR11
TF_motif_seq_0261	(Motif sequence only)	949	-	0.8	GTCTA	SURECOREATSULTR11
TF_motif_seq_0261	(Motif sequence only)	993	-	0.8	GTCTA	SURECOREATSULTR11
TF_motif_seq_0261	(Motif sequence only)	1180	-	0.8	GTTTC	SURECOREATSULTR11
TF_motif_seq_0261	(Motif sequence only)	1587	-	0.8	GTCTA	SURECOREATSULTR11
TF_motif_seq_0261	(Motif sequence only)	2091	-	0.8	GTCTG	SURECOREATSULTR11
TF_motif_seq_0261	(Motif sequence only)	2139	+	0.8	GAAAC	SURECOREATSULTR11
TF_motif_seq_0261	(Motif sequence only)	2167	+	0.8	GAGAG	SURECOREATSULTR11
TF_motif_seq_0261	(Motif sequence only)	2203	+	0.8	GAGAG	SURECOREATSULTR11
TF_motif_seq_0261	(Motif sequence only)	2205	+	0.8	GAGAA	SURECOREATSULTR11
TF_motif_seq_0261	(Motif sequence only)	2262	+	0.8	GAGTC	SURECOREATSULTR11
TF_motif_seq_0261	(Motif sequence only)	2264	-	0.8	GTCAC	SURECOREATSULTR11
TF_motif_seq_0261	(Motif sequence only)	2287	-	1	GTCTC	SURECOREATSULTR11
TF_motif_seq_0261	(Motif sequence only)	2314	+	0.8	GAGGC	SURECOREATSULTR11
TF_motif_seq_0261	(Motif sequence only)	2339	+	0.8	GAGAT	SURECOREATSULTR11
TF_motif_seq_0261	(Motif sequence only)	2370	-	0.8	GTGTC	SURECOREATSULTR11
TF_motif_seq_0261	(Motif sequence only)	2372	-	0.8	GTCTG	SURECOREATSULTR11
TF_motif_seq_0261	(Motif sequence only)	2392	-	0.8	TTCTC	SURECOREATSULTR11
TF_motif_seq_0261	(Motif sequence only)	2397	-	0.8	CTCTC	SURECOREATSULTR11
TF_motif_seq_0261	(Motif sequence only)	2409	-	0.8	GCCTC	SURECOREATSULTR11
TF_motif_seq_0261	(Motif sequence only)	2411	-	0.8	CTCTC	SURECOREATSULTR11
TF_motif_seq_0261	(Motif sequence only)	2432	+	0.8	GCGAC	SURECOREATSULTR11
TF_motif_seq_0261	(Motif sequence only)	2443	-	0.8	TTCTC	SURECOREATSULTR11
TF_motif_seq_0261	(Motif sequence only)	2455	+	0.8	GAGAG	SURECOREATSULTR11
TF_motif_seq_0261	(Motif sequence only)	2457	+	0.8	GAGAG	SURECOREATSULTR11
TF_motif_seq_0261	(Motif sequence only)	2459	+	0.8	GAGCC	SURECOREATSULTR11
TF_motif_seq_0261	(Motif sequence only)	2481	-	1	GTCTC	SURECOREATSULTR11
TF_motif_seq_0263	(Motif sequence only)	61	+	0.8	GCAAC	SORLIP1AT
TF_motif_seq_0263	(Motif sequence only)	322	+	0.8	TCCAC	SORLIP1AT
TF_motif_seq_0263	(Motif sequence only)	370	+	0.8	GCCAA	SORLIP1AT
TF_motif_seq_0263	(Motif sequence only)	440	+	0.8	GCTAC	SORLIP1AT
TF_motif_seq_0263	(Motif sequence only)	614	+	0.8	TCCAC	SORLIP1AT
TF_motif_seq_0263	(Motif sequence only)	706	-	0.8	GTGTC	SORLIP1AT
TF_motif_seq_0263	(Motif sequence only)	733	-	0.8	GTGGT	SORLIP1AT
TF_motif_seq_0263	(Motif sequence only)	739	-	0.8	GTAGC	SORLIP1AT
TF_motif_seq_0263	(Motif sequence only)	754	-	1	GTGGC	SORLIP1AT
TF_motif_seq_0263	(Motif sequence only)	797	-	0.8	GTGGA	SORLIP1AT
TF_motif_seq_0263	(Motif sequence only)	806	+	0.8	GTCAC	SORLIP1AT
TF_motif_seq_0263	(Motif sequence only)	947	-	0.8	GTGTC	SORLIP1AT
TF_motif_seq_0263	(Motif sequence only)	1047	+	0.8	GCAAC	SORLIP1AT
TF_motif_seq_0263	(Motif sequence only)	2024	-	0.8	GTGGA	SORLIP1AT
TF_motif_seq_0263	(Motif sequence only)	2057	+	0.8	GCCCC	SORLIP1AT
TF_motif_seq_0263	(Motif sequence only)	2133	-	0.8	ATGGC	SORLIP1AT
TF_motif_seq_0263	(Motif sequence only)	2211	-	0.8	GTGGG	SORLIP1AT
TF_motif_seq_0263	(Motif sequence only)	2241	-	1	GTGGC	SORLIP1AT
TF_motif_seq_0263	(Motif sequence only)	2264	+	0.8	GTCAC	SORLIP1AT
TF_motif_seq_0263	(Motif sequence only)	2284	-	0.8	GTGGT	SORLIP1AT
TF_motif_seq_0263	(Motif sequence only)	2302	-	0.8	CTGGC	SORLIP1AT
TF_motif_seq_0263	(Motif sequence only)	2305	+	0.8	GCCCC	SORLIP1AT
TF_motif_seq_0263	(Motif sequence only)	2314	-	0.8	GAGGC	SORLIP1AT
TF_motif_seq_0263	(Motif sequence only)	2316	+	0.8	GGCAC	SORLIP1AT
TF_motif_seq_0263	(Motif sequence only)	2325	-	0.8	ATGGC	SORLIP1AT
TF_motif_seq_0263	(Motif sequence only)	2370	-	0.8	GTGTC	SORLIP1AT
TF_motif_seq_0263	(Motif sequence only)	2409	+	0.8	GCCTC	SORLIP1AT
TF_motif_seq_0263	(Motif sequence only)	2418	+	0.8	GCAAC	SORLIP1AT
TF_motif_seq_0263	(Motif sequence only)	2432	+	0.8	GCGAC	SORLIP1AT
TF_motif_seq_0263	(Motif sequence only)	2461	+	0.8	GCCCC	SORLIP1AT
TF_motif_seq_0265	(Motif sequence only)	18	-	0.8	GTCCC	SORLIP2AT
TF_motif_seq_0265	(Motif sequence only)	2056	-	0.8	TGCCC	SORLIP2AT
TF_motif_seq_0265	(Motif sequence only)	2057	-	0.8	GCCCC	SORLIP2AT
TF_motif_seq_0265	(Motif sequence only)	2243	-	0.8	GGCGC	SORLIP2AT
TF_motif_seq_0265	(Motif sequence only)	2299	+	0.8	GGGCT	SORLIP2AT
TF_motif_seq_0265	(Motif sequence only)	2303	+	0.8	TGGCC	SORLIP2AT
TF_motif_seq_0265	(Motif sequence only)	2304	+	0.8	GGCCC	SORLIP2AT
TF_motif_seq_0265	(Motif sequence only)	2304	-	1	GGCCC	SORLIP2AT
TF_motif_seq_0265	(Motif sequence only)	2305	-	0.8	GCCCC	SORLIP2AT
TF_motif_seq_0265	(Motif sequence only)	2316	-	0.8	GGCAC	SORLIP2AT
TF_motif_seq_0265	(Motif sequence only)	2459	+	0.8	GAGCC	SORLIP2AT
TF_motif_seq_0265	(Motif sequence only)	2460	-	0.8	AGCCC	SORLIP2AT
TF_motif_seq_0265	(Motif sequence only)	2461	-	0.8	GCCCC	SORLIP2AT
TF_motif_seq_0268	(Motif sequence only)	98	-	1	AATCA	ARR1AT
TF_motif_seq_0268	(Motif sequence only)	198	+	1	AGATT	ARR1AT
TF_motif_seq_0268	(Motif sequence only)	259	+	1	TGATT	ARR1AT
TF_motif_seq_0268	(Motif sequence only)	402	-	1	AATCT	ARR1AT
TF_motif_seq_0268	(Motif sequence only)	546	+	1	AGATT	ARR1AT
TF_motif_seq_0268	(Motif sequence only)	612	-	1	AATCC	ARR1AT
TF_motif_seq_0268	(Motif sequence only)	659	-	1	AATCA	ARR1AT
TF_motif_seq_0268	(Motif sequence only)	664	-	1	AATCT	ARR1AT
TF_motif_seq_0268	(Motif sequence only)	675	-	1	AATCA	ARR1AT
TF_motif_seq_0268	(Motif sequence only)	799	+	1	GGATT	ARR1AT
TF_motif_seq_0268	(Motif sequence only)	818	-	1	AATCT	ARR1AT
TF_motif_seq_0268	(Motif sequence only)	903	+	1	AGATT	ARR1AT
TF_motif_seq_0268	(Motif sequence only)	1006	-	1	AATCT	ARR1AT
TF_motif_seq_0268	(Motif sequence only)	1315	-	1	AATCA	ARR1AT
TF_motif_seq_0268	(Motif sequence only)	1518	+	1	TGATT	ARR1AT
TF_motif_seq_0268	(Motif sequence only)	1693	-	1	AATCA	ARR1AT
TF_motif_seq_0268	(Motif sequence only)	1990	-	1	AATCA	ARR1AT
TF_motif_seq_0268	(Motif sequence only)	2330	-	1	AATCA	ARR1AT
TF_motif_seq_0268	(Motif sequence only)	2345	-	1	AATCC	ARR1AT
TF_motif_seq_0268	(Motif sequence only)	2350	+	1	CGATT	ARR1AT
TF_motif_seq_0268	(Motif sequence only)	2362	-	1	AATCC	ARR1AT
TF_motif_seq_0275	(Motif sequence only)	35	-	0.8	GTCTA	WBOXATNPR1
TF_motif_seq_0275	(Motif sequence only)	110	-	0.8	TTCAA	WBOXATNPR1
TF_motif_seq_0275	(Motif sequence only)	115	+	0.8	TTGAA	WBOXATNPR1
TF_motif_seq_0275	(Motif sequence only)	140	-	0.8	GTAAA	WBOXATNPR1
TF_motif_seq_0275	(Motif sequence only)	202	+	0.8	TTTAC	WBOXATNPR1
TF_motif_seq_0275	(Motif sequence only)	300	+	0.8	TTGAA	WBOXATNPR1
TF_motif_seq_0275	(Motif sequence only)	370	-	0.8	GCCAA	WBOXATNPR1
TF_motif_seq_0275	(Motif sequence only)	385	-	0.8	ATCAA	WBOXATNPR1
TF_motif_seq_0275	(Motif sequence only)	406	+	0.8	TTAAC	WBOXATNPR1
TF_motif_seq_0275	(Motif sequence only)	432	+	0.8	TTTAC	WBOXATNPR1
TF_motif_seq_0275	(Motif sequence only)	452	-	0.8	GTAAA	WBOXATNPR1
TF_motif_seq_0275	(Motif sequence only)	476	+	0.8	TTGAA	WBOXATNPR1
TF_motif_seq_0275	(Motif sequence only)	481	+	0.8	TTAAC	WBOXATNPR1
TF_motif_seq_0275	(Motif sequence only)	490	+	0.8	TTGAG	WBOXATNPR1
TF_motif_seq_0275	(Motif sequence only)	607	-	0.8	TTCAA	WBOXATNPR1
TF_motif_seq_0275	(Motif sequence only)	626	+	0.8	TTGAT	WBOXATNPR1
TF_motif_seq_0275	(Motif sequence only)	660	-	0.8	ATCAA	WBOXATNPR1
TF_motif_seq_0275	(Motif sequence only)	672	-	0.8	TTCAA	WBOXATNPR1
TF_motif_seq_0275	(Motif sequence only)	676	-	0.8	ATCAA	WBOXATNPR1
TF_motif_seq_0275	(Motif sequence only)	686	+	0.8	TTGAA	WBOXATNPR1
TF_motif_seq_0275	(Motif sequence only)	696	+	0.8	TTGAA	WBOXATNPR1
TF_motif_seq_0275	(Motif sequence only)	708	-	0.8	GTCAT	WBOXATNPR1
TF_motif_seq_0275	(Motif sequence only)	727	-	0.8	GTTAA	WBOXATNPR1
TF_motif_seq_0275	(Motif sequence only)	806	-	0.8	GTCAC	WBOXATNPR1
TF_motif_seq_0275	(Motif sequence only)	815	+	0.8	TTGAA	WBOXATNPR1
TF_motif_seq_0275	(Motif sequence only)	832	-	0.8	TTCAA	WBOXATNPR1
TF_motif_seq_0275	(Motif sequence only)	860	+	0.8	TTGAA	WBOXATNPR1
TF_motif_seq_0275	(Motif sequence only)	949	-	0.8	GTCTA	WBOXATNPR1
TF_motif_seq_0275	(Motif sequence only)	954	+	0.8	TTGTC	WBOXATNPR1
TF_motif_seq_0275	(Motif sequence only)	956	-	1	GTCAA	WBOXATNPR1
TF_motif_seq_0275	(Motif sequence only)	993	-	0.8	GTCTA	WBOXATNPR1
TF_motif_seq_0275	(Motif sequence only)	1023	-	0.8	GACAA	WBOXATNPR1
TF_motif_seq_0275	(Motif sequence only)	1093	+	0.8	TTCAC	WBOXATNPR1
TF_motif_seq_0275	(Motif sequence only)	1156	-	0.8	GTTAA	WBOXATNPR1
TF_motif_seq_0275	(Motif sequence only)	1198	-	0.8	GTTAA	WBOXATNPR1
TF_motif_seq_0275	(Motif sequence only)	1252	+	0.8	TTCAC	WBOXATNPR1
TF_motif_seq_0275	(Motif sequence only)	1265	-	0.8	ATCAA	WBOXATNPR1
TF_motif_seq_0275	(Motif sequence only)	1270	-	0.8	GTTAA	WBOXATNPR1
TF_motif_seq_0275	(Motif sequence only)	1316	-	0.8	ATCAA	WBOXATNPR1
TF_motif_seq_0275	(Motif sequence only)	1409	-	0.8	TTCAA	WBOXATNPR1
TF_motif_seq_0275	(Motif sequence only)	1443	-	0.8	GTAAA	WBOXATNPR1
TF_motif_seq_0275	(Motif sequence only)	1463	-	0.8	GTGAA	WBOXATNPR1
TF_motif_seq_0275	(Motif sequence only)	1481	+	1	TTGAC	WBOXATNPR1
TF_motif_seq_0275	(Motif sequence only)	1502	+	0.8	TTGAA	WBOXATNPR1
TF_motif_seq_0275	(Motif sequence only)	1517	+	0.8	TTGAT	WBOXATNPR1
TF_motif_seq_0275	(Motif sequence only)	1587	-	0.8	GTCTA	WBOXATNPR1
TF_motif_seq_0275	(Motif sequence only)	1672	+	0.8	TTGAA	WBOXATNPR1
TF_motif_seq_0275	(Motif sequence only)	1707	-	0.8	TTCAA	WBOXATNPR1
TF_motif_seq_0275	(Motif sequence only)	1765	-	0.8	TTCAA	WBOXATNPR1
TF_motif_seq_0275	(Motif sequence only)	1777	-	0.8	TTCAA	WBOXATNPR1
TF_motif_seq_0275	(Motif sequence only)	1798	-	0.8	TTCAA	WBOXATNPR1
TF_motif_seq_0275	(Motif sequence only)	1828	+	0.8	TTGAT	WBOXATNPR1
TF_motif_seq_0275	(Motif sequence only)	2032	+	0.8	TTGAT	WBOXATNPR1
TF_motif_seq_0275	(Motif sequence only)	2035	+	0.8	ATGAC	WBOXATNPR1
TF_motif_seq_0275	(Motif sequence only)	2085	-	0.8	TTCAA	WBOXATNPR1
TF_motif_seq_0275	(Motif sequence only)	2176	+	0.8	TTGAG	WBOXATNPR1
TF_motif_seq_0275	(Motif sequence only)	2225	+	0.8	TTCAC	WBOXATNPR1
TF_motif_seq_0275	(Motif sequence only)	2264	-	0.8	GTCAC	WBOXATNPR1
TF_motif_seq_0275	(Motif sequence only)	2327	-	0.8	GGCAA	WBOXATNPR1
TF_motif_seq_0275	(Motif sequence only)	2342	-	0.8	ATCAA	WBOXATNPR1
TF_motif_seq_0275	(Motif sequence only)	2399	-	0.8	CTCAA	WBOXATNPR1
TF_motif_seq_0275	(Motif sequence only)	2453	+	0.8	TTGAG	WBOXATNPR1
TF_motif_seq_0275	(Motif sequence only)	2476	+	0.8	TTCAC	WBOXATNPR1
TF_motif_seq_0279	(Motif sequence only)	1833	-	1	cACGTT	T/GBOXATPIN2
TF_motif_seq_0288	(Motif sequence only)	23	-	1	aTGAGT	PREATPRODH
TF_motif_seq_0288	(Motif sequence only)	1323	-	1	aTGAGT	PREATPRODH
TF_motif_seq_0290	(Motif sequence only)	157	-	1	cAAAGT	TBOXATGAPB
TF_motif_seq_0290	(Motif sequence only)	205	+	1	ACTTTg	TBOXATGAPB
TF_motif_seq_0290	(Motif sequence only)	1096	+	1	ACTTTg	TBOXATGAPB
TF_motif_seq_0290	(Motif sequence only)	1596	-	1	cAAAGT	TBOXATGAPB
TF_motif_seq_0290	(Motif sequence only)	2087	-	1	cAAAGT	TBOXATGAPB
TF_motif_seq_0290	(Motif sequence only)	2256	-	1	cAAAGT	TBOXATGAPB
TF_motif_seq_0321	(Motif sequence only)	168	+	1	GATAAa	GT1CONSENSUS
TF_motif_seq_0321	(Motif sequence only)	266	-	1	tTTTTC	GT1CONSENSUS
TF_motif_seq_0321	(Motif sequence only)	319	-	1	aTTTCC	GT1CONSENSUS
TF_motif_seq_0321	(Motif sequence only)	396	+	1	GAAAAa	GT1CONSENSUS
TF_motif_seq_0321	(Motif sequence only)	500	-	1	tTTTTC	GT1CONSENSUS
TF_motif_seq_0321	(Motif sequence only)	513	-	1	aTTTTC	GT1CONSENSUS
TF_motif_seq_0321	(Motif sequence only)	824	+	1	GAAAAa	GT1CONSENSUS
TF_motif_seq_0321	(Motif sequence only)	876	+	1	GAAAAa	GT1CONSENSUS
TF_motif_seq_0321	(Motif sequence only)	924	+	1	GAAAAa	GT1CONSENSUS
TF_motif_seq_0321	(Motif sequence only)	932	+	1	GAAAAa	GT1CONSENSUS
TF_motif_seq_0321	(Motif sequence only)	1104	+	1	GGAAAa	GT1CONSENSUS
TF_motif_seq_0321	(Motif sequence only)	1105	+	1	GAAAAa	GT1CONSENSUS
TF_motif_seq_0321	(Motif sequence only)	1220	+	1	GAAAAa	GT1CONSENSUS
TF_motif_seq_0321	(Motif sequence only)	1495	-	1	aTTTCC	GT1CONSENSUS
TF_motif_seq_0321	(Motif sequence only)	1757	-	1	tTTTTC	GT1CONSENSUS
TF_motif_seq_0321	(Motif sequence only)	2214	+	1	GGAAAa	GT1CONSENSUS
TF_motif_seq_0323	(Motif sequence only)	1253	+	1	TCACGt	RHERPATEXPA7
TF_motif_seq_0323	(Motif sequence only)	1255	-	1	aCGTGC	RHERPATEXPA7
TF_motif_seq_0323	(Motif sequence only)	1832	+	1	TCACGt	RHERPATEXPA7
TF_motif_seq_0323	(Motif sequence only)	2290	-	1	tCGTGC	RHERPATEXPA7
TF_motif_seq_0323	(Motif sequence only)	2477	+	1	TCACGt	RHERPATEXPA7
TF_motif_seq_0334	(Motif sequence only)	2298	+	1	TGGGCt	SITEIIATCYTC
TF_motif_seq_0340	(Motif sequence only)	2435	+	1	ACGCGc	CGCGBOXAT
TF_motif_seq_0340	(Motif sequence only)	2435	-	1	aCGCGC	CGCGBOXAT
TF_motif_seq_0341	(Motif sequence only)	149	+	1	aAACCA	MYB1AT
TF_motif_seq_0341	(Motif sequence only)	209	-	0.95	TGGTTg	MYB1AT
TF_motif_seq_0341	(Motif sequence only)	682	-	1	TGGTTt	MYB1AT
TF_motif_seq_0341	(Motif sequence only)	1048	+	0.95	cAACCA	MYB1AT
TF_motif_seq_0343	(Motif sequence only)	154	+	1	AAACAaa	ANAERO1CONSENSUS
TF_motif_seq_0343	(Motif sequence only)	227	-	0.86	tgTGTTT	ANAERO1CONSENSUS
TF_motif_seq_0343	(Motif sequence only)	262	-	1	ttTGTTT	ANAERO1CONSENSUS
TF_motif_seq_0343	(Motif sequence only)	375	+	1	AAACAaa	ANAERO1CONSENSUS
TF_motif_seq_0343	(Motif sequence only)	463	-	0.86	atTGTTT	ANAERO1CONSENSUS
TF_motif_seq_0343	(Motif sequence only)	880	+	0.86	AAACAac	ANAERO1CONSENSUS
TF_motif_seq_0343	(Motif sequence only)	1177	-	0.86	taTGTTT	ANAERO1CONSENSUS
TF_motif_seq_0343	(Motif sequence only)	1213	+	1	AAACAaa	ANAERO1CONSENSUS
TF_motif_seq_0343	(Motif sequence only)	1243	+	1	AAACAaa	ANAERO1CONSENSUS
TF_motif_seq_0343	(Motif sequence only)	1307	+	1	AAACAaa	ANAERO1CONSENSUS
TF_motif_seq_0343	(Motif sequence only)	1624	-	0.86	taTGTTT	ANAERO1CONSENSUS
TF_motif_seq_0373	(Motif sequence only)	1929	+	1	GTTAGtt	MYB1LEPR
TF_motif_seq_0374	(Motif sequence only)	1254	+	1	cACGTGc	ABRERATCAL
TF_motif_seq_0377	(Motif sequence only)	482	+	1	TAACAaa	GAREAT
TF_motif_seq_0377	(Motif sequence only)	1237	+	1	TAACAaa	GAREAT
TF_motif_seq_0377	(Motif sequence only)	1632	-	0.84	tgTGTTA	GAREAT
TF_motif_seq_0377	(Motif sequence only)	1926	-	0.84	tcTGTTA	GAREAT
TF_motif_seq_0390	(Motif sequence only)	1263	+	0.86	TCATCaa	ANAERO3CONSENSUS
TF_motif_seq_0390	(Motif sequence only)	1646	-	1	gtGATGA	ANAERO3CONSENSUS
TF_motif_seq_0390	(Motif sequence only)	2032	-	0.86	ttGATGA	ANAERO3CONSENSUS
TF_motif_seq_0399	(Motif sequence only)	606	-	0.84	atTCAAA	WBBOXPCWRKY1
TF_motif_seq_0399	(Motif sequence only)	659	-	0.84	aaTCAAA	WBBOXPCWRKY1
TF_motif_seq_0399	(Motif sequence only)	675	-	0.84	aaTCAAA	WBBOXPCWRKY1
TF_motif_seq_0399	(Motif sequence only)	831	-	0.84	atTCAAA	WBBOXPCWRKY1
TF_motif_seq_0399	(Motif sequence only)	955	-	0.96	tgTCAAA	WBBOXPCWRKY1
TF_motif_seq_0399	(Motif sequence only)	1315	-	0.84	aaTCAAA	WBBOXPCWRKY1
TF_motif_seq_0399	(Motif sequence only)	2084	-	0.84	atTCAAA	WBBOXPCWRKY1
TF_motif_seq_0402	(Motif sequence only)	1487	-	1	tagGGTTT	UP2ATMSD
TF_motif_seq_0403	(Motif sequence only)	198	-	0.86	AGATTtta	CCA1ATLHCB1
TF_motif_seq_0403	(Motif sequence only)	399	+	1	aaaAATCT	CCA1ATLHCB1
TF_motif_seq_0404	(Motif sequence only)	156	+	0.88	ACAAAgta	XYLAT
TF_motif_seq_0404	(Motif sequence only)	443	+	1	ACAAAgaa	XYLAT
TF_motif_seq_0404	(Motif sequence only)	1215	+	1	ACAAAgaa	XYLAT
TF_motif_seq_0404	(Motif sequence only)	1309	+	0.88	ACAAAaaa	XYLAT
TF_motif_seq_0434	(Motif sequence only)	78	-	0.83	taaTATCC	P1BS
TF_motif_seq_0434	(Motif sequence only)	189	-	0.83	tgaTATTC	P1BS
TF_motif_seq_0434	(Motif sequence only)	306	+	0.83	GAATAtaa	P1BS
TF_motif_seq_0434	(Motif sequence only)	427	+	0.83	GAATAttt	P1BS
TF_motif_seq_0434	(Motif sequence only)	567	+	0.83	GTATAtat	P1BS
TF_motif_seq_0434	(Motif sequence only)	602	-	0.83	agaTATTC	P1BS
TF_motif_seq_0434	(Motif sequence only)	651	-	0.83	taaTATCC	P1BS
TF_motif_seq_0434	(Motif sequence only)	850	-	0.83	ttaTATTC	P1BS
TF_motif_seq_0434	(Motif sequence only)	1247	-	0.83	aaaTATTC	P1BS
TF_motif_seq_0434	(Motif sequence only)	1422	-	0.83	ataTATAC	P1BS
TF_motif_seq_0434	(Motif sequence only)	1573	+	1	GTATAttc	P1BS
TF_motif_seq_0434	(Motif sequence only)	1573	-	1	gtaTATTC	P1BS
TF_motif_seq_0434	(Motif sequence only)	1814	-	0.83	ataTATAC	P1BS
TF_motif_seq_0434	(Motif sequence only)	1915	+	0.83	GTATAtat	P1BS
TF_motif_seq_0434	(Motif sequence only)	2051	-	0.83	ataTATGC	P1BS
TF_motif_seq_0435	(Motif sequence only)	166	+	0.75	GTGATaaa	PIATGAPB
TF_motif_seq_0435	(Motif sequence only)	1646	+	0.75	GTGATgaa	PIATGAPB
TF_motif_seq_0435	(Motif sequence only)	1828	-	0.88	ttgATCAC	PIATGAPB
TF_motif_seq_0435	(Motif sequence only)	2322	+	0.75	GTGATggc	PIATGAPB
TF_motif_seq_0435	(Motif sequence only)	2328	-	0.75	gcaATCAC	PIATGAPB
TF_motif_seq_0440	(Motif sequence only)	150	+	1	aACCAAac	MYBPLANT
TF_motif_seq_0445	(Motif sequence only)	170	+	0.86	TAAATtta	L1BOXATPDF1
TF_motif_seq_0445	(Motif sequence only)	170	-	0.86	taaATTTA	L1BOXATPDF1
TF_motif_seq_0445	(Motif sequence only)	221	+	0.86	TAAATgtg	L1BOXATPDF1
TF_motif_seq_0445	(Motif sequence only)	594	-	0.86	tatATTTA	L1BOXATPDF1
TF_motif_seq_0445	(Motif sequence only)	772	-	0.86	tatATTTA	L1BOXATPDF1
TF_motif_seq_0445	(Motif sequence only)	982	+	0.86	TAAATgtt	L1BOXATPDF1
TF_motif_seq_0445	(Motif sequence only)	1089	+	0.86	TAAATtca	L1BOXATPDF1
TF_motif_seq_0445	(Motif sequence only)	1877	-	0.97	ttcATTTA	L1BOXATPDF1
TF_motif_seq_0445	(Motif sequence only)	1961	+	0.86	TAAATata	L1BOXATPDF1
TF_motif_seq_0450	(Motif sequence only)	802	-	0.75	ttaTGTCA	PALINDROMICCBOXGM
TF_motif_seq_0450	(Motif sequence only)	1482	+	0.75	TGACGtag	PALINDROMICCBOXGM
TF_motif_seq_0450	(Motif sequence only)	1695	-	0.75	tcaCTTCA	PALINDROMICCBOXGM
TF_motif_seq_0450	(Motif sequence only)	2323	+	0.75	TGATGgca	PALINDROMICCBOXGM
TF_motif_seq_0450	(Motif sequence only)	2477	+	0.75	TCACGtct	PALINDROMICCBOXGM
TF_motif_seq_0450	(Motif sequence only)	2477	-	0.75	tcaCGTCT	PALINDROMICCBOXGM
TF_motif_seq_0455	(Motif sequence only)	1101	-	0.75	gttGGAAA	E2FANTRNR
TF_motif_seq_0455	(Motif sequence only)	2093	-	0.75	ctgGGAAA	E2FANTRNR
TF_motif_seq_0455	(Motif sequence only)	2211	-	0.88	gtgGGAAA	E2FANTRNR
TF_motif_seq_0458	(Motif sequence only)	2093	-	0.94	ctGGGAAa	E2FCONSENSUS
TF_motif_seq_0458	(Motif sequence only)	2211	-	0.94	gtGGGAAa	E2FCONSENSUS
TF_motif_seq_0458	(Motif sequence only)	2424	+	1	aTTCGCcg	E2FCONSENSUS
TF_motif_seq_0461	(Motif sequence only)	493	-	1	agatATTTT	EVENINGAT
TF_motif_seq_0495	(Motif sequence only)	637	-	1	taatTATTA	HDZIP2ATATHB2
TF_motif_seq_0495	(Motif sequence only)	644	-	1	taatTATTA	HDZIP2ATATHB2
TF_motif_seq_0506	(Motif sequence only)	566	+	1	TGTATatat	SORLREP3AT

### Sheet: PpSNX1
Pp3c4_27410
Matrix ID	Family	Position	Strand	Similar Score	Hit Sequence	TF ID or Motif name
TFmatrixID_0001	AT-Hook	1120	-	1	aaaaTAATTt	AT1G63480
TFmatrixID_0002	AT-Hook	185	-	0.97	aatAATTAaa	AT1G63480
TFmatrixID_0002	AT-Hook	523	-	0.97	attAATTAta	AT1G63480
TFmatrixID_0002	AT-Hook	787	-	0.95	aaaAATTAat	AT1G63480
TFmatrixID_0002	AT-Hook	882	-	0.94	ataAATTAta	AT1G63480
TFmatrixID_0003	AT-Hook	536	-	0.98	aaaaTATATa	AT1G63480
TFmatrixID_0003	AT-Hook	879	+	0.98	aATATAaatt	AT1G63480
TFmatrixID_0004	AT-Hook	264	-	0.9	tattATATTt	AT4G14465
TFmatrixID_0004	AT-Hook	526	-	0.9	aattATATTa	AT4G14465
TFmatrixID_0004	AT-Hook	2326	+	0.89	cAATATaatt	AT4G14465
TFmatrixID_0005	AT-Hook	287	+	0.97	caATTAAatc	AT4G14465
TFmatrixID_0005	AT-Hook	409	+	1	aaATTAAata	AT4G14465
TFmatrixID_0006	AT-Hook	84	+	0.95	gATTATtatt	AT4G14465
TFmatrixID_0006	AT-Hook	261	+	0.96	tATTATtata	AT4G14465
TFmatrixID_0006	AT-Hook	264	+	0.96	tATTATattt	AT4G14465
TFmatrixID_0006	AT-Hook	313	+	0.98	aATTATaatg	AT4G14465
TFmatrixID_0006	AT-Hook	313	-	0.99	aattATAATg	AT4G14465
TFmatrixID_0006	AT-Hook	526	+	0.97	aATTATatta	AT4G14465
TFmatrixID_0006	AT-Hook	1044	-	0.95	aataATAATa	AT4G14465
TFmatrixID_0006	AT-Hook	2326	-	0.96	caatATAATt	AT4G14465
TFmatrixID_0007	AT-Hook	287	+	0.96	cAATTAaatc	AT4G35390
TFmatrixID_0007	AT-Hook	409	+	0.97	aAATTAaata	AT4G35390
TFmatrixID_0008	AT-Hook	264	-	0.95	tattATATTt	AT4G35390
TFmatrixID_0008	AT-Hook	526	-	0.94	aattATATTa	AT4G35390
TFmatrixID_0008	AT-Hook	1892	+	0.95	tAATATttta	AT4G35390
TFmatrixID_0008	AT-Hook	2326	+	0.94	cAATATaatt	AT4G35390
TFmatrixID_0009	AT-Hook	229	-	0.98	aAATAAatat	AT4G35390
TFmatrixID_0009	AT-Hook	1121	-	0.96	aAATAAtttg	AT4G35390
TFmatrixID_0009	AT-Hook	1221	-	1	aAATAAattg	AT4G35390
TFmatrixID_0018	Myb/SANT;MYB;ARR-B	2133	+	0.9	atGGATCttt	AT2G01760
TFmatrixID_0020	AP2;ERF	1295	+	0.89	gcaCCGACta	AT1G77200
TFmatrixID_0020	AP2;ERF	1996	-	0.92	ttGTCGGagt	AT1G77200
TFmatrixID_0021	C2H2	1610	+	0.91	ctCAGCTccc	AT4G35610
TFmatrixID_0025	Homeodomain;bZIP;HD-ZIP	1853	+	0.93	cagTGATTga	AT3G61890
TFmatrixID_0026	bZIP;Homeodomain;HD-ZIP	183	-	1	tcaATAATta	AT5G03790
TFmatrixID_0029	MYB-related	158	+	0.92	aaaATATCat	AT2G46830
TFmatrixID_0029	MYB-related	232	+	0.9	taaATATCaa	AT2G46830
TFmatrixID_0029	MYB-related	505	+	0.91	taaATATCat	AT2G46830
TFmatrixID_0030	MYB-related	58	+	0.99	aAGATAtaca	AT2G46830
TFmatrixID_0030	MYB-related	2173	+	0.99	cAGATAtggt	AT2G46830
TFmatrixID_0030	MYB-related	2307	-	0.96	aatgTATCTa	AT2G46830
TFmatrixID_0031	Dof	847	+	0.99	aaAAAAGtgg	AT2G46590
TFmatrixID_0031	Dof	911	+	0.98	taAAAAGtat	AT2G46590
TFmatrixID_0031	Dof	1868	-	0.97	agaCTTTTtt	AT2G46590
TFmatrixID_0031	Dof	2291	+	0.98	taAAAAGtaa	AT2G46590
TFmatrixID_0034	AP2;ERF	1294	+	0.97	agcaCCGACt	AT2G23340
TFmatrixID_0035	AP2;ERF	1295	+	0.91	gcaCCGACta	AT4G36900
TFmatrixID_0035	AP2;ERF	1996	-	0.91	ttGTCGGagt	AT4G36900
TFmatrixID_0038	AP2	1295	+	0.92	gcaCCGACta	AT2G40340
TFmatrixID_0038	AP2	1996	-	0.89	ttGTCGGagt	AT2G40340
TFmatrixID_0040	B3;ARF	1996	+	0.99	ttGTCGGagt	AT2G33860
TFmatrixID_0041	B3;ARF	2338	+	0.86	ttGTCGAaag	AT2G33860
TFmatrixID_0042	GATA;tify	2133	-	0.96	atgGATCTtt	AT5G25830
TFmatrixID_0043	MYB;G2-like	2473	-	0.93	ttgATATCtg	AT2G20570
TFmatrixID_0044	MYB;G2-like	1014	-	0.91	aaAGATTttt	AT2G20570
TFmatrixID_0047	bZIP;Homeodomain;HD-ZIP	163	+	0.91	atcATTATta	AT1G52150
TFmatrixID_0047	bZIP;Homeodomain;HD-ZIP	184	-	0.92	caATAATtaa	AT1G52150
TFmatrixID_0058	Homeodomain;bZIP;HD-ZIP	182	-	0.97	atcaATAATtaaaa	AT3G01470
TFmatrixID_0058	Homeodomain;bZIP;HD-ZIP	1119	-	0.94	caaaATAATttgac	AT3G01470
TFmatrixID_0066	AP2;ERF	1295	+	1	gCACCGact	AT1G22190;AT1G36060;AT1G75490;AT2G40340;AT2G40350;AT3G57600;AT5G05410;AT5G18450
TFmatrixID_0067	AP2;ERF	1296	+	0.97	caCCGACtag	AT1G22190;AT1G36060;AT1G64380;AT1G71130;AT1G78080;AT2G20880;AT2G22200;AT2G40220;AT3G57600;AT3G61630;AT4G13620;AT4G28140;AT4G39780;AT5G65130
TFmatrixID_0080	AP2;ERF	1295	+	0.99	gcaCCGACta	AT1G01250;AT1G77200;AT2G25820;AT2G35700;AT2G44940;AT3G16280;AT3G60490;AT4G16750;AT4G25490;AT5G11590;AT5G25810;AT5G51990;AT5G52020
TFmatrixID_0088	AP2;ERF	1296	+	0.88	caCCGACt	AT1G01250;AT1G12630;AT1G77200;AT2G25820;AT2G35700;AT2G44940;AT3G16280;AT3G60490;AT4G25490;AT4G32800;AT5G11590;AT5G25810;AT5G51990
TFmatrixID_0088	AP2;ERF	1997	-	0.93	tGTCGGag	AT1G01250;AT1G12630;AT1G77200;AT2G25820;AT2G35700;AT2G44940;AT3G16280;AT3G60490;AT4G25490;AT4G32800;AT5G11590;AT5G25810;AT5G51990
TFmatrixID_0089	AP2;B3;RAV	1752	-	0.97	cttcTGTTGtgc	AT1G13260
TFmatrixID_0089	AP2;B3;RAV	2141	-	0.99	ttttTGTTGcag	AT1G13260
TFmatrixID_0089	AP2;B3;RAV	2192	+	0.97	aaaCAACAgaaa	AT1G13260
TFmatrixID_0090	AP2;B3;RAV	1706	-	0.99	ccacCAGGTgtc	AT1G13260
TFmatrixID_0108	bZIP;Homeodomain;HD-ZIP	273	-	0.82	ttatttgATCATtacaatt	AT1G30490
TFmatrixID_0108	bZIP;Homeodomain;HD-ZIP	2030	-	0.78	gtctgtgATCATtcgtcta	AT1G30490
TFmatrixID_0116	Homeodomain;bZIP;HD-ZIP	184	-	0.93	cAATAAtta	AT5G65310
TFmatrixID_0118	AP2;ERF	1296	+	0.96	caCCGACt	AT1G01250;AT1G33760
TFmatrixID_0118	AP2;ERF	1997	-	0.9	tGTCGGag	AT1G01250;AT1G33760
TFmatrixID_0119	AP2;ERF	1295	+	0.99	gcaCCGACta	AT1G01250;AT1G33760;AT1G77200;AT5G11590
TFmatrixID_0119	AP2;ERF	1738	+	0.87	tctCCGACtt	AT1G01250;AT1G33760;AT1G77200;AT5G11590
TFmatrixID_0119	AP2;ERF	1996	-	0.88	ttGTCGGagt	AT1G01250;AT1G33760;AT1G77200;AT5G11590
TFmatrixID_0121	AP2;ERF	1296	+	0.98	caCCGACt	AT1G01250;AT1G33760;AT1G77200;AT2G23340;AT2G35700;AT2G44940;AT3G60490;AT4G06746;AT4G25490;AT4G36900;AT5G11590;AT5G21960;AT5G51990
TFmatrixID_0121	AP2;ERF	1739	+	0.9	ctCCGACt	AT1G01250;AT1G33760;AT1G77200;AT2G23340;AT2G35700;AT2G44940;AT3G60490;AT4G06746;AT4G25490;AT4G36900;AT5G11590;AT5G21960;AT5G51990
TFmatrixID_0121	AP2;ERF	1997	-	0.92	tGTCGGag	AT1G01250;AT1G33760;AT1G77200;AT2G23340;AT2G35700;AT2G44940;AT3G60490;AT4G06746;AT4G25490;AT4G36900;AT5G11590;AT5G21960;AT5G51990
TFmatrixID_0123	AP2;B3;RAV	1754	+	1	tcTGTTGtgc	AT1G13260
TFmatrixID_0123	AP2;B3;RAV	2192	-	1	aaaCAACAga	AT1G13260
TFmatrixID_0126	AP2;B3;RAV	1754	+	0.99	tcTGTTGt	AT3G25730
TFmatrixID_0126	AP2;B3;RAV	2194	-	0.99	aCAACAga	AT3G25730
TFmatrixID_0127	AP2;B3;RAV	1754	-	0.96	tcTGTTGt	AT3G25730
TFmatrixID_0127	AP2;B3;RAV	2143	-	0.94	ttTGTTGc	AT3G25730
TFmatrixID_0127	AP2;B3;RAV	2194	+	0.96	aCAACAga	AT3G25730
TFmatrixID_0129	AT-Hook	118	-	1	AATTTttaa	AT1G14900;AT1G48610
TFmatrixID_0129	AT-Hook	248	+	1	aaaaAAATT	AT1G14900;AT1G48610
TFmatrixID_0129	AT-Hook	459	+	1	taaaAAATT	AT1G14900;AT1G48610
TFmatrixID_0129	AT-Hook	551	+	1	ttaaAAATT	AT1G14900;AT1G48610
TFmatrixID_0129	AT-Hook	785	+	1	tgaaAAATT	AT1G14900;AT1G48610
TFmatrixID_0129	AT-Hook	972	+	1	tcaaAAATT	AT1G14900;AT1G48610
TFmatrixID_0129	AT-Hook	1843	-	1	AATTTtttg	AT1G14900;AT1G48610
TFmatrixID_0129	AT-Hook	2362	-	1	AATTTtttc	AT1G14900;AT1G48610
TFmatrixID_0130	AT-Hook	263	-	0.98	ttatTATATt	AT1G19485;AT1G48610;AT4G17950
TFmatrixID_0130	AT-Hook	525	-	1	taatTATATt	AT1G19485;AT1G48610;AT4G17950
TFmatrixID_0130	AT-Hook	536	-	0.94	aaaaTATATa	AT1G19485;AT1G48610;AT4G17950
TFmatrixID_0130	AT-Hook	540	+	0.97	tATATAatct	AT1G19485;AT1G48610;AT4G17950
TFmatrixID_0130	AT-Hook	2327	+	1	aATATAattc	AT1G19485;AT1G48610;AT4G17950
TFmatrixID_0131	AT-Hook	227	+	1	agaaATAAA	AT1G19485;AT1G48610
TFmatrixID_0131	AT-Hook	259	-	1	TTTATtatt	AT1G19485;AT1G48610
TFmatrixID_0131	AT-Hook	272	-	1	TTTATttga	AT1G19485;AT1G48610
TFmatrixID_0131	AT-Hook	386	+	1	agtaATAAA	AT1G19485;AT1G48610
TFmatrixID_0131	AT-Hook	665	-	1	TTTATtttt	AT1G19485;AT1G48610
TFmatrixID_0131	AT-Hook	673	-	1	TTTATtttt	AT1G19485;AT1G48610
TFmatrixID_0131	AT-Hook	680	-	1	TTTATtttt	AT1G19485;AT1G48610
TFmatrixID_0131	AT-Hook	814	-	1	TTTATtcta	AT1G19485;AT1G48610
TFmatrixID_0131	AT-Hook	1219	+	1	taaaATAAA	AT1G19485;AT1G48610
TFmatrixID_0131	AT-Hook	1898	-	1	TTTATttgt	AT1G19485;AT1G48610
TFmatrixID_0132	AT-Hook	51	+	1	ataaAATAA	AT4G21895;AT5G62260
TFmatrixID_0132	AT-Hook	1118	+	1	acaaAATAA	AT4G21895;AT5G62260
TFmatrixID_0132	AT-Hook	1218	+	1	ataaAATAA	AT4G21895;AT5G62260
TFmatrixID_0134	AT-Hook	1689	-	0.97	TTTTTttgtc	AT4G21895;AT5G62260
TFmatrixID_0136	AT-Hook	259	-	1	TTTATtat	AT4G21895;AT5G62260
TFmatrixID_0136	AT-Hook	665	-	1	TTTATttt	AT4G21895;AT5G62260
TFmatrixID_0136	AT-Hook	673	-	1	TTTATttt	AT4G21895;AT5G62260
TFmatrixID_0136	AT-Hook	680	-	1	TTTATttt	AT4G21895;AT5G62260
TFmatrixID_0136	AT-Hook	814	-	1	TTTATtct	AT4G21895;AT5G62260
TFmatrixID_0136	AT-Hook	1220	+	1	aaaATAAA	AT4G21895;AT5G62260
TFmatrixID_0137	AT-Hook	535	+	1	aaaAATAT	AT4G21895;AT5G62260
TFmatrixID_0138	AT-Hook	665	-	1	ttTATTTt	AT4G21895;AT5G62260
TFmatrixID_0138	AT-Hook	673	-	1	ttTATTTt	AT4G21895;AT5G62260
TFmatrixID_0138	AT-Hook	680	-	1	ttTATTTt	AT4G21895;AT5G62260
TFmatrixID_0138	AT-Hook	1220	+	1	aAAATAaa	AT4G21895;AT5G62260
TFmatrixID_0140	AT-Hook	99	-	1	ATTTTttt	AT4G21895;AT5G62260
TFmatrixID_0140	AT-Hook	248	+	1	aaaAAAAT	AT4G21895;AT5G62260
TFmatrixID_0140	AT-Hook	340	-	1	ATTTTttt	AT4G21895;AT5G62260
TFmatrixID_0140	AT-Hook	668	-	1	ATTTTttt	AT4G21895;AT5G62260
TFmatrixID_0140	AT-Hook	1684	-	1	ATTTTttt	AT4G21895;AT5G62260
TFmatrixID_0142	AT-Hook	229	+	1	AAATAaat	AT4G21895;AT5G62260
TFmatrixID_0142	AT-Hook	1221	+	1	AAATAaat	AT4G21895;AT5G62260
TFmatrixID_0144	AT-Hook	527	+	0.92	attaTATTAaaa	AT4G21895;AT5G62260
TFmatrixID_0144	AT-Hook	790	-	1	aatTAATAtttc	AT4G21895;AT5G62260
TFmatrixID_0146	AT-Hook	201	-	0.99	ATTATctta	AT4G21895;AT5G62260
TFmatrixID_0146	AT-Hook	265	-	1	ATTATattt	AT4G21895;AT5G62260
TFmatrixID_0146	AT-Hook	307	+	0.99	taagATAAT	AT4G21895;AT5G62260
TFmatrixID_0146	AT-Hook	394	+	0.99	agacATAAT	AT4G21895;AT5G62260
TFmatrixID_0146	AT-Hook	527	-	0.99	ATTATatta	AT4G21895;AT5G62260
TFmatrixID_0146	AT-Hook	539	+	1	atatATAAT	AT4G21895;AT5G62260
TFmatrixID_0146	AT-Hook	873	+	0.99	aaagATAAT	AT4G21895;AT5G62260
TFmatrixID_0146	AT-Hook	1041	+	1	tcaaATAAT	AT4G21895;AT5G62260
TFmatrixID_0146	AT-Hook	1119	+	1	caaaATAAT	AT4G21895;AT5G62260
TFmatrixID_0146	AT-Hook	2326	+	0.99	caatATAAT	AT4G21895;AT5G62260
TFmatrixID_0147	AT-Hook	2072	-	0.98	taTTTCCcgt	AT1G19485;AT1G48610
TFmatrixID_0148	AT-Hook	51	+	0.99	atAAAATa	AT1G19485;AT1G48610
TFmatrixID_0148	AT-Hook	98	-	1	tATTTTtt	AT1G19485;AT1G48610
TFmatrixID_0148	AT-Hook	249	+	1	aaAAAATt	AT1G19485;AT1G48610
TFmatrixID_0148	AT-Hook	269	-	0.99	tATTTTat	AT1G19485;AT1G48610
TFmatrixID_0148	AT-Hook	339	-	1	tATTTTtt	AT1G19485;AT1G48610
TFmatrixID_0148	AT-Hook	406	+	0.99	atAAAATt	AT1G19485;AT1G48610
TFmatrixID_0148	AT-Hook	460	+	1	aaAAAATt	AT1G19485;AT1G48610
TFmatrixID_0148	AT-Hook	498	-	0.99	gATTTTtt	AT1G19485;AT1G48610
TFmatrixID_0148	AT-Hook	667	-	1	tATTTTtt	AT1G19485;AT1G48610
TFmatrixID_0148	AT-Hook	675	-	1	tATTTTtt	AT1G19485;AT1G48610
TFmatrixID_0148	AT-Hook	682	-	1	tATTTTtt	AT1G19485;AT1G48610
TFmatrixID_0148	AT-Hook	811	-	0.99	tATTTTat	AT1G19485;AT1G48610
TFmatrixID_0148	AT-Hook	918	-	1	tATTTTtt	AT1G19485;AT1G48610
TFmatrixID_0148	AT-Hook	1017	-	0.99	gATTTTtt	AT1G19485;AT1G48610
TFmatrixID_0148	AT-Hook	1218	+	0.99	atAAAATa	AT1G19485;AT1G48610
TFmatrixID_0148	AT-Hook	1683	-	0.99	gATTTTtt	AT1G19485;AT1G48610
TFmatrixID_0148	AT-Hook	1774	-	0.99	gATTTTtt	AT1G19485;AT1G48610
TFmatrixID_0148	AT-Hook	1843	-	1	aATTTTtt	AT1G19485;AT1G48610
TFmatrixID_0148	AT-Hook	1895	-	0.99	tATTTTat	AT1G19485;AT1G48610
TFmatrixID_0148	AT-Hook	2362	-	1	aATTTTtt	AT1G19485;AT1G48610
TFmatrixID_0152	AT-Hook	118	-	1	AATTTtt	AT1G19485;AT1G48610
TFmatrixID_0152	AT-Hook	250	+	1	aaAAATT	AT1G19485;AT1G48610
TFmatrixID_0152	AT-Hook	461	+	1	aaAAATT	AT1G19485;AT1G48610
TFmatrixID_0152	AT-Hook	553	+	1	aaAAATT	AT1G19485;AT1G48610
TFmatrixID_0152	AT-Hook	787	+	1	aaAAATT	AT1G19485;AT1G48610
TFmatrixID_0152	AT-Hook	974	+	1	aaAAATT	AT1G19485;AT1G48610
TFmatrixID_0152	AT-Hook	1843	-	1	AATTTtt	AT1G19485;AT1G48610
TFmatrixID_0152	AT-Hook	2362	-	1	AATTTtt	AT1G19485;AT1G48610
TFmatrixID_0154	AT-Hook	1120	+	1	aAAATAat	AT4G21895;AT5G62260
TFmatrixID_0154	AT-Hook	1893	-	0.93	aaTATTTt	AT4G21895;AT5G62260
TFmatrixID_0156	B3;ARF;	1995	-	1	gtTGTCGga	AT1G19220;AT1G19850;AT1G30330;AT5G20730;AT5G37020;AT5G60450
TFmatrixID_0156	B3;ARF;	2337	-	0.96	atTGTCGaa	AT1G19220;AT1G19850;AT1G30330;AT5G20730;AT5G37020;AT5G60450
TFmatrixID_0176	bHLH	952	-	0.92	tCAAGTagc	AT1G05805;AT1G35460;AT1G51140;AT2G42280;AT2G43140;AT4G09180
TFmatrixID_0176	bHLH	1203	-	0.92	cCAAGTagc	AT1G05805;AT1G35460;AT1G51140;AT2G42280;AT2G43140;AT4G09180
TFmatrixID_0185	bZIP	2318	-	0.94	tgTGACGcca	AT1G08320;AT1G68640;AT1G77920;AT5G06839
TFmatrixID_0193	bZIP	1176	+	0.75	ACACAtct	AT3G19290;AT4G34000
TFmatrixID_0193	bZIP	1709	-	0.75	ccaGGTGT	AT3G19290;AT4G34000
TFmatrixID_0193	bZIP	1969	-	0.75	attCGTGT	AT3G19290;AT4G34000
TFmatrixID_0193	bZIP	2203	-	0.75	ataAGTGT	AT3G19290;AT4G34000
TFmatrixID_0193	bZIP	2265	-	0.75	actTGTGT	AT3G19290;AT4G34000
TFmatrixID_0193	bZIP	2450	+	0.75	ACACTtat	AT3G19290;AT4G34000
TFmatrixID_0195	bZIP	2318	-	0.95	tgTGACGcca	AT1G08320;AT1G68640;AT5G06839;AT5G06950
TFmatrixID_0197	bZIP	2080	-	0.92	gtTGACGatt	AT1G08320;AT1G68640;AT5G06839;AT5G10030
TFmatrixID_0199	bZIP	2318	-	0.98	tgTGACGcca	AT1G08320;AT1G68640;AT5G06839;AT5G65210
TFmatrixID_0211	C2H2	900	-	1	cAGTGTa	AT1G27730;AT3G49930;AT3G60580;AT5G04340;AT5G43170
TFmatrixID_0211	C2H2	2205	-	1	aAGTGTt	AT1G27730;AT3G49930;AT3G60580;AT5G04340;AT5G43170
TFmatrixID_0211	C2H2	2379	-	1	gAGTGTg	AT1G27730;AT3G49930;AT3G60580;AT5G04340;AT5G43170
TFmatrixID_0211	C2H2	2449	+	1	tACACTt	AT1G27730;AT3G49930;AT3G60580;AT5G04340;AT5G43170
TFmatrixID_0213	C2H2	900	-	1	cAGTGTa	AT1G02030;AT2G45120;AT3G19580;AT3G49930;AT3G60580;AT5G04340;AT5G43170
TFmatrixID_0213	C2H2	2205	-	1	aAGTGTt	AT1G02030;AT2G45120;AT3G19580;AT3G49930;AT3G60580;AT5G04340;AT5G43170
TFmatrixID_0213	C2H2	2379	-	1	gAGTGTg	AT1G02030;AT2G45120;AT3G19580;AT3G49930;AT3G60580;AT5G04340;AT5G43170
TFmatrixID_0213	C2H2	2449	+	1	tACACTt	AT1G02030;AT2G45120;AT3G19580;AT3G49930;AT3G60580;AT5G04340;AT5G43170
TFmatrixID_0214	C2H2	2202	-	0.97	aataAGTGTtata	AT2G28710;AT2G37430;AT3G46070;AT3G46080;AT3G46090
TFmatrixID_0214	C2H2	2446	+	0.99	gattACACTtatt	AT2G28710;AT2G37430;AT3G46070;AT3G46080;AT3G46090
TFmatrixID_0215	C2H2	2379	-	1	gAGTGTg	AT2G28710;AT2G37430;AT3G46070;AT3G46080;AT3G53600
TFmatrixID_0218	C2H2	1360	+	1	cTCACTc	AT5G59820
TFmatrixID_0218	C2H2	2002	-	1	gAGTGAg	AT5G59820
TFmatrixID_0219	C2H2	2379	-	1	gAGTGTg	AT2G45120;AT3G49930;AT3G60580;AT5G04340;AT5G43170;AT5G67450
TFmatrixID_0222	CSD	663	-	1	ttTTTATt	AT2G21060;AT4G38680
TFmatrixID_0222	CSD	671	-	1	ttTTTATt	AT2G21060;AT4G38680
TFmatrixID_0222	CSD	678	-	1	ttTTTATt	AT2G21060;AT4G38680
TFmatrixID_0223	TCR;CPP	112	-	1	atttaAAATTttt	AT4G14770
TFmatrixID_0223	TCR;CPP	115	+	0.97	taaAATTTttaat	AT4G14770
TFmatrixID_0223	TCR;CPP	131	-	0.99	aattcAAATTtac	AT4G14770
TFmatrixID_0223	TCR;CPP	429	-	0.97	atatcAAATTtct	AT4G14770
TFmatrixID_0223	TCR;CPP	974	+	0.99	aaaAATTTaaaat	AT4G14770
TFmatrixID_0223	TCR;CPP	1837	-	0.96	tttgcAAATTttt	AT4G14770
TFmatrixID_0223	TCR;CPP	2383	-	0.98	gtgtaAAATTtgt	AT4G14770
TFmatrixID_0224	TCR;CPP	112	+	0.99	aTTTAAaa	AT2G20110
TFmatrixID_0224	TCR;CPP	112	-	0.99	atTTAAAa	AT2G20110
TFmatrixID_0224	TCR;CPP	502	+	0.99	tTTTAAat	AT2G20110
TFmatrixID_0224	TCR;CPP	502	-	0.99	ttTTAAAt	AT2G20110
TFmatrixID_0224	TCR;CPP	908	-	0.99	gtTTAAAa	AT2G20110
TFmatrixID_0224	TCR;CPP	978	+	0.99	aTTTAAaa	AT2G20110
TFmatrixID_0224	TCR;CPP	978	-	0.99	atTTAAAa	AT2G20110
TFmatrixID_0225	TCR	111	+	0.96	tatTTAAAat	AT3G04850
TFmatrixID_0225	TCR	111	-	0.96	taTTTAAaat	AT3G04850
TFmatrixID_0225	TCR	977	+	0.98	aatTTAAAat	AT3G04850
TFmatrixID_0225	TCR	977	-	0.98	aaTTTAAaat	AT3G04850
TFmatrixID_0226	TCR;CPP	132	-	1	atTCAAAt	AT3G22760;AT3G22780;AT4G14770
TFmatrixID_0226	TCR;CPP	646	+	0.97	gTTTGAaa	AT3G22760;AT3G22780;AT4G14770
TFmatrixID_0226	TCR;CPP	932	-	1	atTCAAAt	AT3G22760;AT3G22780;AT4G14770
TFmatrixID_0226	TCR;CPP	1039	-	1	atTCAAAt	AT3G22760;AT3G22780;AT4G14770
TFmatrixID_0227	TCR;CPP	131	-	1	aatTCAAAtt	AT4G29000
TFmatrixID_0227	TCR;CPP	645	+	0.95	cgTTTGAaat	AT4G29000
TFmatrixID_0227	TCR;CPP	931	-	1	tatTCAAAtg	AT4G29000
TFmatrixID_0227	TCR;CPP	969	-	0.95	cgtTCAAAaa	AT4G29000
TFmatrixID_0227	TCR;CPP	1038	-	1	tatTCAAAta	AT4G29000
TFmatrixID_0233	Dof	622	+	1	agAAAAGtag	AT1G64620
TFmatrixID_0233	Dof	847	+	1	aaAAAAGtgg	AT1G64620
TFmatrixID_0233	Dof	911	+	1	taAAAAGtat	AT1G64620
TFmatrixID_0233	Dof	1868	-	1	agaCTTTTtt	AT1G64620
TFmatrixID_0233	Dof	2291	+	1	taAAAAGtaa	AT1G64620
TFmatrixID_0234	Dof	848	+	1	aAAAAGt	AT2G37590
TFmatrixID_0234	Dof	912	+	1	aAAAAGt	AT2G37590
TFmatrixID_0234	Dof	1870	-	1	aCTTTTt	AT2G37590
TFmatrixID_0234	Dof	2292	+	1	aAAAAGt	AT2G37590
TFmatrixID_0235	Dof	22	+	1	ccAAAAGt	AT3G21270
TFmatrixID_0235	Dof	622	+	1	agAAAAGt	AT3G21270
TFmatrixID_0235	Dof	847	+	1	aaAAAAGt	AT3G21270
TFmatrixID_0235	Dof	911	+	1	taAAAAGt	AT3G21270
TFmatrixID_0235	Dof	1870	-	1	aCTTTTtt	AT3G21270
TFmatrixID_0235	Dof	2291	+	1	taAAAAGt	AT3G21270
TFmatrixID_0237	Dof	623	+	0.99	gAAAAGtag	AT3G47500
TFmatrixID_0237	Dof	848	+	1	aAAAAGtgg	AT3G47500
TFmatrixID_0237	Dof	912	+	0.99	aAAAAGtat	AT3G47500
TFmatrixID_0237	Dof	1868	-	0.99	agaCTTTTt	AT3G47500
TFmatrixID_0237	Dof	2292	+	0.99	aAAAAGtaa	AT3G47500
TFmatrixID_0238	Dof	469	+	1	aatTAAAGt	AT4G38000
TFmatrixID_0238	Dof	846	+	1	taaAAAAGt	AT4G38000
TFmatrixID_0238	Dof	910	+	1	ttaAAAAGt	AT4G38000
TFmatrixID_0238	Dof	1870	-	1	aCTTTTttt	AT4G38000
TFmatrixID_0238	Dof	2290	+	1	gtaAAAAGt	AT4G38000
TFmatrixID_0239	Dof	847	+	1	aaAAAAGtgg	AT5G39660
TFmatrixID_0239	Dof	911	+	1	taAAAAGtat	AT5G39660
TFmatrixID_0239	Dof	1868	-	0.99	agaCTTTTtt	AT5G39660
TFmatrixID_0239	Dof	2291	+	1	taAAAAGtaa	AT5G39660
TFmatrixID_0243	Dof	622	+	1	agAAAAGt	AT5G62940
TFmatrixID_0243	Dof	847	+	1	aaAAAAGt	AT5G62940
TFmatrixID_0243	Dof	911	+	1	taAAAAGt	AT5G62940
TFmatrixID_0243	Dof	1870	-	1	aCTTTTtt	AT5G62940
TFmatrixID_0243	Dof	2291	+	1	taAAAAGt	AT5G62940
TFmatrixID_0254	EIN3;EIL	1196	-	0.95	tcATGTAccaa	AT1G73730
TFmatrixID_0254	EIN3;EIL	2306	-	1	taATGTAtcta	AT1G73730
TFmatrixID_0255	EIN3;EIL	108	+	0.98	aTGTATtta	AT2G27050;AT5G21120;AT5G65100
TFmatrixID_0255	EIN3;EIL	2308	+	1	aTGTATcta	AT2G27050;AT5G21120;AT5G65100
TFmatrixID_0258	EIN3;EIL	107	-	0.99	aaTGTATtta	AT5G21120;AT5G65100
TFmatrixID_0258	EIN3;EIL	2307	-	1	aaTGTATcta	AT5G21120;AT5G65100
TFmatrixID_0262	GATA	276	+	1	ttTGATCat	AT3G06740;AT3G16870;AT4G16141;AT4G26150;AT5G26930;AT5G49300;AT5G56860
TFmatrixID_0262	GATA	277	-	1	ttGATCAtt	AT3G06740;AT3G16870;AT4G16141;AT4G26150;AT5G26930;AT5G49300;AT5G56860
TFmatrixID_0262	GATA	947	+	1	tgTGATCaa	AT3G06740;AT3G16870;AT4G16141;AT4G26150;AT5G26930;AT5G49300;AT5G56860
TFmatrixID_0262	GATA	948	-	1	gtGATCAag	AT3G06740;AT3G16870;AT4G16141;AT4G26150;AT5G26930;AT5G49300;AT5G56860
TFmatrixID_0262	GATA	1982	+	1	gtTGATCat	AT3G06740;AT3G16870;AT4G16141;AT4G26150;AT5G26930;AT5G49300;AT5G56860
TFmatrixID_0262	GATA	1983	-	1	ttGATCAtg	AT3G06740;AT3G16870;AT4G16141;AT4G26150;AT5G26930;AT5G49300;AT5G56860
TFmatrixID_0262	GATA	2033	+	1	tgTGATCat	AT3G06740;AT3G16870;AT4G16141;AT4G26150;AT5G26930;AT5G49300;AT5G56860
TFmatrixID_0262	GATA	2034	-	1	gtGATCAtt	AT3G06740;AT3G16870;AT4G16141;AT4G26150;AT5G26930;AT5G49300;AT5G56860
TFmatrixID_0262	GATA	2048	+	1	aaTGATCgt	AT3G06740;AT3G16870;AT4G16141;AT4G26150;AT5G26930;AT5G49300;AT5G56860
TFmatrixID_0264	GATA;tify	2133	-	1	atgGATCTtt	AT2G45050;AT3G24050;AT5G25830;AT5G66320
TFmatrixID_0267	GATA;tify	2133	-	0.99	atgGATCTtt	AT2G28340;AT2G45050;AT3G60530;AT5G25830;AT5G66320
TFmatrixID_0268	GATA	2047	-	1	taatGATCGt	AT4G17570
TFmatrixID_0271	GATA;tify	2133	+	0.98	atgGATCTtt	AT2G45050;AT3G45170;AT4G36240;AT5G25830;AT5G66320
TFmatrixID_0272	GATA	2048	-	1	aatGATCGt	AT5G47140
TFmatrixID_0274	MADS box;MIKC	336	+	0.88	tagtatttttttTTTTTtttt	AT2G45660
TFmatrixID_0274	MADS box;MIKC	337	+	0.9	agtattttttttTTTTTtttt	AT2G45660
TFmatrixID_0274	MADS box;MIKC	338	+	0.9	gtatttttttttTTTTTtttt	AT2G45660
TFmatrixID_0274	MADS box;MIKC	339	+	0.97	tattttttttttTTTTTtttt	AT2G45660
TFmatrixID_0274	MADS box;MIKC	340	+	0.96	atttttttttttTTTTTtttt	AT2G45660
TFmatrixID_0274	MADS box;MIKC	341	+	1	ttttttttttttTTTTTtttt	AT2G45660
TFmatrixID_0274	MADS box;MIKC	342	+	1	ttttttttttttTTTTTtttt	AT2G45660
TFmatrixID_0274	MADS box;MIKC	343	+	1	ttttttttttttTTTTTtttt	AT2G45660
TFmatrixID_0274	MADS box;MIKC	344	+	1	ttttttttttttTTTTTtttt	AT2G45660
TFmatrixID_0274	MADS box;MIKC	345	+	1	ttttttttttttTTTTTtttt	AT2G45660
TFmatrixID_0274	MADS box;MIKC	346	+	1	ttttttttttttTTTTTtttt	AT2G45660
TFmatrixID_0274	MADS box;MIKC	347	+	1	ttttttttttttTTTTTtttt	AT2G45660
TFmatrixID_0274	MADS box;MIKC	348	+	1	ttttttttttttTTTTTtttt	AT2G45660
TFmatrixID_0274	MADS box;MIKC	349	+	1	ttttttttttttTTTTTtttt	AT2G45660
TFmatrixID_0274	MADS box;MIKC	350	+	0.99	ttttttttttttTTTTTtttg	AT2G45660
TFmatrixID_0274	MADS box;MIKC	351	+	0.99	ttttttttttttTTTTTttgt	AT2G45660
TFmatrixID_0274	MADS box;MIKC	352	+	0.92	ttttttttttttTTTTTtgta	AT2G45660
TFmatrixID_0274	MADS box;MIKC	353	+	0.96	ttttttttttttTTTTTgtat	AT2G45660
TFmatrixID_0280	Homeodomain;HD-ZIP	102	+	0.94	tttTTAATgt	AT1G05230;AT1G17920;AT1G73360;AT1G79840;AT3G03260;AT3G61150;AT5G46880
TFmatrixID_0280	Homeodomain;HD-ZIP	1210	-	0.92	gcATTAAgat	AT1G05230;AT1G17920;AT1G73360;AT1G79840;AT3G03260;AT3G61150;AT5G46880
TFmatrixID_0280	Homeodomain;HD-ZIP	2302	+	0.94	gttTTAATgt	AT1G05230;AT1G17920;AT1G73360;AT1G79840;AT3G03260;AT3G61150;AT5G46880
TFmatrixID_0281	Homeodomain;HD-ZIP	183	-	1	tcAATAAtt	AT1G26960;AT1G69780;AT2G22430;AT3G01220;AT5G15150
TFmatrixID_0282	Homeodomain	256	+	0.96	tctttTATTAtta	AT2G36610
TFmatrixID_0282	Homeodomain	875	-	1	agaTAATAtaaat	AT2G36610
TFmatrixID_0282	Homeodomain	1889	-	0.97	agaTAATAtttta	AT2G36610
TFmatrixID_0283	Homeodomain;HD-ZIP	80	+	0.98	aaaTGATTat	AT2G22800;AT2G44910;AT4G16780;AT4G37790;AT5G06710;AT5G47370
TFmatrixID_0283	Homeodomain;HD-ZIP	1192	-	0.98	gtAATCAtgt	AT2G22800;AT2G44910;AT4G16780;AT4G37790;AT5G06710;AT5G47370
TFmatrixID_0283	Homeodomain;HD-ZIP	1853	+	0.96	cagTGATTga	AT2G22800;AT2G44910;AT4G16780;AT4G37790;AT5G06710;AT5G47370
TFmatrixID_0284	Homeodomain;HD-ZIP	80	+	0.93	aaaTGATTat	AT2G46680
TFmatrixID_0284	Homeodomain;HD-ZIP	1853	+	0.93	cagTGATTga	AT2G46680
TFmatrixID_0286	Homeodomain;HD-ZIP	1192	-	0.98	gtAATCAt	AT2G22800;AT3G60390;AT4G16780;AT4G37790;AT5G06710;AT5G47370
TFmatrixID_0286	Homeodomain;HD-ZIP	1855	+	0.99	gTGATTga	AT2G22800;AT3G60390;AT4G16780;AT4G37790;AT5G06710;AT5G47370
TFmatrixID_0287	Homeodomain;bZIP;HD-ZIP	521	+	0.94	ggaTTAATta	AT3G61890
TFmatrixID_0287	Homeodomain;bZIP;HD-ZIP	521	-	0.94	ggATTAAtta	AT3G61890
TFmatrixID_0288	Homeodomain;HD-ZIP	521	+	0.95	ggaTTAATtat	AT1G05230;AT1G17920;AT3G61150;AT4G00730;AT5G46880
TFmatrixID_0288	Homeodomain;HD-ZIP	788	-	0.94	aaaATTAAtat	AT1G05230;AT1G17920;AT3G61150;AT4G00730;AT5G46880
TFmatrixID_0289	Homeodomain;HD-ZIP	80	+	0.99	aaaTGATTat	AT2G22800;AT4G16780;AT4G17460;AT4G37790;AT5G06710;AT5G47370
TFmatrixID_0289	Homeodomain;HD-ZIP	1192	-	0.99	gtAATCAtgt	AT2G22800;AT4G16780;AT4G17460;AT4G37790;AT5G06710;AT5G47370
TFmatrixID_0290	Homeodomain;HD-ZIP	103	+	0.98	ttTTAATgta	AT1G05230;AT1G17920;AT2G32370;AT3G61150;AT4G21750;AT5G46880
TFmatrixID_0290	Homeodomain;HD-ZIP	1209	-	0.99	agcATTAAga	AT1G05230;AT1G17920;AT2G32370;AT3G61150;AT4G21750;AT5G46880
TFmatrixID_0290	Homeodomain;HD-ZIP	2303	+	0.98	ttTTAATgta	AT1G05230;AT1G17920;AT2G32370;AT3G61150;AT4G21750;AT5G46880
TFmatrixID_0291	Homeodomain;bZIP;HD-ZIP;WOX	1855	+	0.98	gTGATTga	AT4G35550
TFmatrixID_0292	Homeodomain;HD-ZIP	184	-	0.96	caATAATt	AT1G26960;AT1G69780;AT3G01220;AT4G40060;AT5G15150
TFmatrixID_0292	Homeodomain;HD-ZIP	1121	-	0.95	aaATAATt	AT1G26960;AT1G69780;AT3G01220;AT4G40060;AT5G15150
TFmatrixID_0298	Homeodomain;HD-ZIP	79	+	0.99	taaaTGATTa	AT1G69780;AT2G18550;AT3G01220;AT5G15150
TFmatrixID_0299	Homeodomain;WOX	1855	+	0.98	gTGATTga	AT1G20700;AT1G20710
TFmatrixID_0300	Homeodomain;TALE	2318	+	0.96	tgTGACGcca	AT1G62360;AT1G70510;AT4G08150
TFmatrixID_0307	MADF	2017	+	0.85	gCGGTAtt	AT5G47660
TFmatrixID_0320	Myb/SANT;MYB-related	159	-	0.86	aaATATCat	AT1G01520;AT3G09600;AT4G01280;AT5G02840;AT5G52660
TFmatrixID_0320	Myb/SANT;MYB-related	233	-	0.86	aaATATCaa	AT1G01520;AT3G09600;AT4G01280;AT5G02840;AT5G52660
TFmatrixID_0320	Myb/SANT;MYB-related	506	-	0.86	aaATATCat	AT1G01520;AT3G09600;AT4G01280;AT5G02840;AT5G52660
TFmatrixID_0333	Myb/SANT	1398	+	0.98	gTAGGGct	AT1G15720
TFmatrixID_0333	Myb/SANT	1877	+	1	tTAGGGca	AT1G15720
TFmatrixID_0333	Myb/SANT	2160	+	0.84	cTAGGGaa	AT1G15720
TFmatrixID_0334	Myb/SANT;MYB-related	158	+	0.99	aaaATATCa	AT1G18330;AT3G10113
TFmatrixID_0334	Myb/SANT;MYB-related	232	+	0.99	taaATATCa	AT1G18330;AT3G10113
TFmatrixID_0334	Myb/SANT;MYB-related	505	+	0.99	taaATATCa	AT1G18330;AT3G10113
TFmatrixID_0341	Myb/SANT;MYB;ARR-B	1101	-	0.98	aAGATTtgga	AT2G01760
TFmatrixID_0348	Myb/SANT;ARR-B	2133	+	0.95	atggATCTTt	AT4G16110
TFmatrixID_0349	Myb/SANT;ARR-B	2444	-	1	gAGATTacac	AT4G18020
TFmatrixID_0353	Myb/SANT	940	-	0.96	gtGATAAtgt	AT5G04760
TFmatrixID_0357	Myb/SANT;G2-like;MYB	1891	+	0.97	atAATATttt	AT1G32240;AT4G17695;AT5G16560;AT5G42630
TFmatrixID_0357	Myb/SANT;G2-like;MYB	1891	-	0.97	ataATATTtt	AT1G32240;AT4G17695;AT5G16560;AT5G42630
TFmatrixID_0358	Myb/SANT	1669	-	1	cGATTCccct	AT5G18240
TFmatrixID_0358	Myb/SANT	2085	-	0.99	cGATTCcagc	AT5G18240
TFmatrixID_0362	Myb/SANT;ARR-B	2111	+	0.94	cgagTATCTgagt	AT5G58080
TFmatrixID_0362	Myb/SANT;ARR-B	2170	-	0.96	gtgcAGATAtggt	AT5G58080
TFmatrixID_0362	Myb/SANT;ARR-B	2307	+	0.95	aatgTATCTattg	AT5G58080
TFmatrixID_0363	Myb/SANT;MYB-related	1254	-	0.98	taCCCTAa	AT3G49850;AT5G67580
TFmatrixID_0363	Myb/SANT;MYB-related	1398	+	0.98	gTAGGGct	AT3G49850;AT5G67580
TFmatrixID_0363	Myb/SANT;MYB-related	1877	+	1	tTAGGGca	AT3G49850;AT5G67580
TFmatrixID_0364	Myb/SANT;MYB-related	159	+	0.97	aaATATCa	AT3G09600;AT4G01280
TFmatrixID_0364	Myb/SANT;MYB-related	233	+	0.97	aaATATCa	AT3G09600;AT4G01280
TFmatrixID_0364	Myb/SANT;MYB-related	506	+	0.97	aaATATCa	AT3G09600;AT4G01280
TFmatrixID_0369	Myb/SANT;MYB-related	159	+	0.98	aaATATCat	AT1G01060;AT5G37260
TFmatrixID_0369	Myb/SANT;MYB-related	233	+	0.98	aaATATCaa	AT1G01060;AT5G37260
TFmatrixID_0369	Myb/SANT;MYB-related	506	+	0.98	aaATATCat	AT1G01060;AT5G37260
TFmatrixID_0382	NAC;NAM	989	-	1	ttTTGACca	AT1G01720;AT1G52880;AT1G52890;AT1G69490;AT3G04070;AT3G15500;AT3G15510;AT4G27410
TFmatrixID_0382	NAC;NAM	1054	+	1	agGTCAAta	AT1G01720;AT1G52880;AT1G52890;AT1G69490;AT3G04070;AT3G15500;AT3G15510;AT4G27410
TFmatrixID_0382	NAC;NAM	1126	-	1	atTTGACca	AT1G01720;AT1G52880;AT1G52890;AT1G69490;AT3G04070;AT3G15500;AT3G15510;AT4G27410
TFmatrixID_0384	NAC;NAM	383	-	0.89	tttAGTAAt	AT1G33060;AT3G49530;AT4G35580;AT5G24590
TFmatrixID_0384	NAC;NAM	998	+	0.79	tTTACTtat	AT1G33060;AT3G49530;AT4G35580;AT5G24590
TFmatrixID_0384	NAC;NAM	1188	-	0.78	ccaAGTAAt	AT1G33060;AT3G49530;AT4G35580;AT5G24590
TFmatrixID_0384	NAC;NAM	2293	-	0.78	aaaAGTAAt	AT1G33060;AT3G49530;AT4G35580;AT5G24590
TFmatrixID_0392	NAC;NAM	2023	+	0.99	tTGCGTcgtc	AT1G12260;AT1G32770;AT1G33280;AT1G62700;AT1G71930;AT1G79580;AT2G18060;AT3G61910;AT4G10350;AT4G36160;AT5G62380;AT5G66300
TFmatrixID_0412	Sox;YABBY	184	+	1	caaTAATTaa	AT1G23420
TFmatrixID_0412	Sox;YABBY	186	-	1	atAATTAaaa	AT1G23420
TFmatrixID_0412	Sox;YABBY	309	+	1	agaTAATTat	AT1G23420
TFmatrixID_0412	Sox;YABBY	311	-	1	atAATTAtaa	AT1G23420
TFmatrixID_0412	Sox;YABBY	524	-	1	ttAATTAtat	AT1G23420
TFmatrixID_0413	Sox;YABBY	82	-	1	ATGATta	AT2G26580;AT4G00180
TFmatrixID_0413	Sox;YABBY	1193	+	1	taATCAT	AT2G26580;AT4G00180
TFmatrixID_0418	TBP	49	+	1	ATATAaa	AT1G55520;AT3G13445
TFmatrixID_0418	TBP	584	-	1	ttTATAT	AT1G55520;AT3G13445
TFmatrixID_0418	TBP	634	+	1	ATATAaa	AT1G55520;AT3G13445
TFmatrixID_0418	TBP	880	+	1	ATATAaa	AT1G55520;AT3G13445
TFmatrixID_0419	TBP	538	+	1	aaTATAT	AT1G55520;AT3G13445
TFmatrixID_0441	WRC;GRF	1955	+	1	tCTGAAaa	AT2G06200
TFmatrixID_0442	WRKY	2078	-	0.98	ccgTTGACga	AT1G18860;AT1G29280;AT1G29860;AT1G30650;AT1G55600;AT1G62300;AT1G64000;AT1G66550;AT1G66560;AT1G68150;AT1G69810;AT2G21900;AT2G34830;AT2G40740;AT2G40750;AT2G44745;AT2G46400;AT3G01970;AT3G04670;AT3G56400;AT3G58710;AT3G62340;AT4G04450;AT4G11070;AT4G18170;AT4G22070;AT4G23810;AT4G24240;AT4G39410;AT5G15130;AT5G22570;AT5G26170;AT5G28650;AT5G41570;AT5G43290;AT5G45050;AT5G45260
TFmatrixID_0443	WRKY	990	-	0.99	tTTGACca	AT1G29860;AT1G64000;AT1G66550;AT1G66560;AT1G66600;AT1G68150;AT1G69810;AT1G80590;AT2G40740;AT2G40750;AT2G44745;AT2G46400;AT3G01970;AT3G56400;AT3G62340;AT4G04450;AT4G11070;AT4G18170;AT4G23810;AT4G39410;AT5G22570;AT5G26170;AT5G41570;AT5G43290;AT5G45050;AT5G45260
TFmatrixID_0443	WRKY	1127	-	0.99	tTTGACca	AT1G29860;AT1G64000;AT1G66550;AT1G66560;AT1G66600;AT1G68150;AT1G69810;AT1G80590;AT2G40740;AT2G40750;AT2G44745;AT2G46400;AT3G01970;AT3G56400;AT3G62340;AT4G04450;AT4G11070;AT4G18170;AT4G23810;AT4G39410;AT5G22570;AT5G26170;AT5G41570;AT5G43290;AT5G45050;AT5G45260
TFmatrixID_0445	WRKY	990	-	1	tTTGACca	AT1G18860;AT1G29280;AT1G29860;AT1G55600;AT1G62300;AT1G64000;AT1G68150;AT1G69810;AT1G80840;AT2G21900;AT2G34830;AT2G44745;AT3G01970;AT3G04670;AT3G58710;AT3G62340;AT4G04450;AT4G18170;AT4G22070;AT4G24240;AT4G39410;AT5G15130;AT5G26170;AT5G28650;AT5G41570;AT5G43290;AT5G45050;AT5G45260
TFmatrixID_0445	WRKY	1054	+	1	agGTCAAt	AT1G18860;AT1G29280;AT1G29860;AT1G55600;AT1G62300;AT1G64000;AT1G68150;AT1G69810;AT1G80840;AT2G21900;AT2G34830;AT2G44745;AT3G01970;AT3G04670;AT3G58710;AT3G62340;AT4G04450;AT4G18170;AT4G22070;AT4G24240;AT4G39410;AT5G15130;AT5G26170;AT5G28650;AT5G41570;AT5G43290;AT5G45050;AT5G45260
TFmatrixID_0445	WRKY	1127	-	1	tTTGACca	AT1G18860;AT1G29280;AT1G29860;AT1G55600;AT1G62300;AT1G64000;AT1G68150;AT1G69810;AT1G80840;AT2G21900;AT2G34830;AT2G44745;AT3G01970;AT3G04670;AT3G58710;AT3G62340;AT4G04450;AT4G18170;AT4G22070;AT4G24240;AT4G39410;AT5G15130;AT5G26170;AT5G28650;AT5G41570;AT5G43290;AT5G45050;AT5G45260
TFmatrixID_0446	WRKY	988	-	0.99	tttTTGACca	AT1G18860;AT1G29280;AT1G29860;AT1G55600;AT1G62300;AT1G64000;AT1G68150;AT1G69810;AT2G21900;AT2G23320;AT2G34830;AT2G40740;AT2G44745;AT3G01970;AT3G04670;AT3G58710;AT3G62340;AT4G04450;AT4G11070;AT4G18170;AT4G22070;AT4G23810;AT4G24240;AT4G39410;AT5G15130;AT5G22570;AT5G26170;AT5G28650;AT5G41570;AT5G43290;AT5G45050;AT5G45260
TFmatrixID_0446	WRKY	1125	-	0.99	aatTTGACca	AT1G18860;AT1G29280;AT1G29860;AT1G55600;AT1G62300;AT1G64000;AT1G68150;AT1G69810;AT2G21900;AT2G23320;AT2G34830;AT2G40740;AT2G44745;AT3G01970;AT3G04670;AT3G58710;AT3G62340;AT4G04450;AT4G11070;AT4G18170;AT4G22070;AT4G23810;AT4G24240;AT4G39410;AT5G15130;AT5G22570;AT5G26170;AT5G28650;AT5G41570;AT5G43290;AT5G45050;AT5G45260
TFmatrixID_0446	WRKY	2078	-	0.98	ccgTTGACga	AT1G18860;AT1G29280;AT1G29860;AT1G55600;AT1G62300;AT1G64000;AT1G68150;AT1G69810;AT2G21900;AT2G23320;AT2G34830;AT2G40740;AT2G44745;AT3G01970;AT3G04670;AT3G58710;AT3G62340;AT4G04450;AT4G11070;AT4G18170;AT4G22070;AT4G23810;AT4G24240;AT4G39410;AT5G15130;AT5G22570;AT5G26170;AT5G28650;AT5G41570;AT5G43290;AT5G45050;AT5G45260
TFmatrixID_0447	WRKY	2079	-	0.99	cgTTGACgat	AT1G18860;AT1G29280;AT1G29860;AT1G55600;AT1G62300;AT1G64000;AT1G68150;AT1G69810;AT2G21900;AT2G24570;AT2G34830;AT2G40740;AT2G44745;AT3G01970;AT3G04670;AT3G58710;AT3G62340;AT4G04450;AT4G11070;AT4G18170;AT4G22070;AT4G23810;AT4G24240;AT4G39410;AT5G15130;AT5G22570;AT5G26170;AT5G28650;AT5G41570;AT5G43290;AT5G45050;AT5G45260
TFmatrixID_0448	WRKY	988	-	0.98	tttTTGACcat	AT1G18860;AT1G29280;AT1G29860;AT1G55600;AT1G62300;AT1G64000;AT1G68150;AT1G69810;AT2G21900;AT2G25000;AT2G34830;AT2G44745;AT2G46400;AT3G01970;AT3G04670;AT3G58710;AT3G62340;AT4G04450;AT4G11070;AT4G18170;AT4G22070;AT4G24240;AT4G39410;AT5G15130;AT5G26170;AT5G28650;AT5G41570;AT5G43290;AT5G45050
TFmatrixID_0448	WRKY	1053	+	0.96	aagGTCAAtat	AT1G18860;AT1G29280;AT1G29860;AT1G55600;AT1G62300;AT1G64000;AT1G68150;AT1G69810;AT2G21900;AT2G25000;AT2G34830;AT2G44745;AT2G46400;AT3G01970;AT3G04670;AT3G58710;AT3G62340;AT4G04450;AT4G11070;AT4G18170;AT4G22070;AT4G24240;AT4G39410;AT5G15130;AT5G26170;AT5G28650;AT5G41570;AT5G43290;AT5G45050
TFmatrixID_0448	WRKY	1125	-	0.98	aatTTGACcag	AT1G18860;AT1G29280;AT1G29860;AT1G55600;AT1G62300;AT1G64000;AT1G68150;AT1G69810;AT2G21900;AT2G25000;AT2G34830;AT2G44745;AT2G46400;AT3G01970;AT3G04670;AT3G58710;AT3G62340;AT4G04450;AT4G11070;AT4G18170;AT4G22070;AT4G24240;AT4G39410;AT5G15130;AT5G26170;AT5G28650;AT5G41570;AT5G43290;AT5G45050
TFmatrixID_0448	WRKY	2078	-	0.92	ccgTTGACgat	AT1G18860;AT1G29280;AT1G29860;AT1G55600;AT1G62300;AT1G64000;AT1G68150;AT1G69810;AT2G21900;AT2G25000;AT2G34830;AT2G44745;AT2G46400;AT3G01970;AT3G04670;AT3G58710;AT3G62340;AT4G04450;AT4G11070;AT4G18170;AT4G22070;AT4G24240;AT4G39410;AT5G15130;AT5G26170;AT5G28650;AT5G41570;AT5G43290;AT5G45050
TFmatrixID_0449	WRKY	990	-	0.97	tTTGACca	AT1G13960;AT2G03340;AT2G30250;AT2G37260;AT3G01080;AT4G12020;AT4G26440;AT4G26640;AT4G30935;AT5G07100
TFmatrixID_0449	WRKY	1127	-	0.97	tTTGACca	AT1G13960;AT2G03340;AT2G30250;AT2G37260;AT3G01080;AT4G12020;AT4G26440;AT4G26640;AT4G30935;AT5G07100
TFmatrixID_0450	WRKY	2079	-	0.99	cgTTGACgat	AT1G18860;AT1G29280;AT1G29860;AT1G55600;AT1G62300;AT1G64000;AT1G68150;AT1G69810;AT2G21900;AT2G30590;AT2G34830;AT2G40740;AT2G44745;AT3G01970;AT3G04670;AT3G58710;AT3G62340;AT4G04450;AT4G11070;AT4G18170;AT4G22070;AT4G24240;AT4G39410;AT5G15130;AT5G22570;AT5G26170;AT5G28650;AT5G41570;AT5G43290;AT5G45050;AT5G45260
TFmatrixID_0451	WRKY	989	-	1	ttTTGACcat	AT1G13960;AT2G03340;AT2G37260;AT2G38470;AT3G01080;AT4G12020;AT4G26440;AT4G26640;AT4G30935;AT5G07100
TFmatrixID_0451	WRKY	1126	-	1	atTTGACcag	AT1G13960;AT2G03340;AT2G37260;AT2G38470;AT3G01080;AT4G12020;AT4G26440;AT4G26640;AT4G30935;AT5G07100
TFmatrixID_0453	WRKY	2079	-	0.94	cgTTGACg	AT1G18860;AT1G29280;AT1G29860;AT1G55600;AT1G62300;AT1G64000;AT1G66550;AT1G66560;AT1G68150;AT1G69810;AT1G80590;AT2G21900;AT2G34830;AT2G40740;AT2G40750;AT2G44745;AT2G46400;AT2G47260;AT3G01970;AT3G04670;AT3G56400;AT3G58710;AT3G62340;AT4G04450;AT4G11070;AT4G18170;AT4G22070;AT4G23810;AT4G24240;AT4G39410;AT5G15130;AT5G22570;AT5G26170;AT5G28650;AT5G41570;AT5G43290;AT5G45050
TFmatrixID_0455	WRKY	2078	-	0.97	ccgTTGACgat	AT1G18860;AT1G29280;AT1G29860;AT1G55600;AT1G62300;AT1G64000;AT1G66550;AT1G66560;AT1G68150;AT1G69810;AT2G21900;AT2G34830;AT2G40740;AT2G44745;AT2G46400;AT3G01970;AT3G04670;AT3G58710;AT3G62340;AT4G01720;AT4G04450;AT4G11070;AT4G18170;AT4G22070;AT4G23810;AT4G24240;AT4G39410;AT5G15130;AT5G26170;AT5G28650;AT5G41570;AT5G43290;AT5G45050;AT5G45260
TFmatrixID_0456	WRKY	2079	-	1	cgTTGACgat	AT1G18860;AT1G29280;AT1G29860;AT1G55600;AT1G62300;AT1G64000;AT1G66560;AT1G68150;AT1G69810;AT1G80590;AT2G21900;AT2G34830;AT2G40740;AT2G40750;AT2G44745;AT2G46400;AT3G01970;AT3G04670;AT3G56400;AT3G58710;AT3G62340;AT4G04450;AT4G11070;AT4G18170;AT4G22070;AT4G23550;AT4G23810;AT4G24240;AT4G39410;AT5G15130;AT5G22570;AT5G26170;AT5G28650;AT5G41570;AT5G43290;AT5G45050;AT5G45260
TFmatrixID_0457	WRKY	2078	-	0.99	ccgTTGACga	AT1G18860;AT1G29280;AT1G29860;AT1G55600;AT1G62300;AT1G64000;AT1G66560;AT1G68150;AT1G69810;AT2G21900;AT2G34830;AT2G40740;AT2G44745;AT2G46400;AT3G01970;AT3G04670;AT3G56400;AT3G58710;AT3G62340;AT4G04450;AT4G11070;AT4G18170;AT4G22070;AT4G23810;AT4G24240;AT4G31550;AT4G39410;AT5G15130;AT5G22570;AT5G26170;AT5G28650;AT5G41570;AT5G43290;AT5G45050;AT5G45260
TFmatrixID_0458	WRKY	989	-	1	ttTTGACcat	AT1G18860;AT1G29280;AT1G29860;AT1G55600;AT1G62300;AT1G64000;AT1G68150;AT1G69810;AT2G21900;AT2G34830;AT2G40740;AT2G44745;AT2G46400;AT3G01970;AT3G04670;AT3G58710;AT3G62340;AT4G04450;AT4G11070;AT4G18170;AT4G22070;AT4G24240;AT4G31800;AT4G39410;AT5G15130;AT5G26170;AT5G28650;AT5G41570;AT5G43290;AT5G45050
TFmatrixID_0458	WRKY	1053	+	1	aagGTCAAta	AT1G18860;AT1G29280;AT1G29860;AT1G55600;AT1G62300;AT1G64000;AT1G68150;AT1G69810;AT2G21900;AT2G34830;AT2G40740;AT2G44745;AT2G46400;AT3G01970;AT3G04670;AT3G58710;AT3G62340;AT4G04450;AT4G11070;AT4G18170;AT4G22070;AT4G24240;AT4G31800;AT4G39410;AT5G15130;AT5G26170;AT5G28650;AT5G41570;AT5G43290;AT5G45050
TFmatrixID_0458	WRKY	1126	-	1	atTTGACcag	AT1G18860;AT1G29280;AT1G29860;AT1G55600;AT1G62300;AT1G64000;AT1G68150;AT1G69810;AT2G21900;AT2G34830;AT2G40740;AT2G44745;AT2G46400;AT3G01970;AT3G04670;AT3G58710;AT3G62340;AT4G04450;AT4G11070;AT4G18170;AT4G22070;AT4G24240;AT4G31800;AT4G39410;AT5G15130;AT5G26170;AT5G28650;AT5G41570;AT5G43290;AT5G45050
TFmatrixID_0459	WRKY	990	-	0.96	tTTGACca	AT1G29280;AT1G29860;AT1G64000;AT1G66550;AT1G66560;AT1G69810;AT1G80590;AT2G40740;AT2G40750;AT2G44745;AT2G46400;AT3G01970;AT3G56400;AT3G62340;AT4G11070;AT4G18170;AT4G23810;AT4G24240;AT5G01900;AT5G22570;AT5G26170;AT5G41570;AT5G43290;AT5G45050;AT5G45260
TFmatrixID_0459	WRKY	1127	-	0.96	tTTGACca	AT1G29280;AT1G29860;AT1G64000;AT1G66550;AT1G66560;AT1G69810;AT1G80590;AT2G40740;AT2G40750;AT2G44745;AT2G46400;AT3G01970;AT3G56400;AT3G62340;AT4G11070;AT4G18170;AT4G23810;AT4G24240;AT5G01900;AT5G22570;AT5G26170;AT5G41570;AT5G43290;AT5G45050;AT5G45260
TFmatrixID_0459	WRKY	2080	-	0.94	gTTGACga	AT1G29280;AT1G29860;AT1G64000;AT1G66550;AT1G66560;AT1G69810;AT1G80590;AT2G40740;AT2G40750;AT2G44745;AT2G46400;AT3G01970;AT3G56400;AT3G62340;AT4G11070;AT4G18170;AT4G23810;AT4G24240;AT5G01900;AT5G22570;AT5G26170;AT5G41570;AT5G43290;AT5G45050;AT5G45260
TFmatrixID_0461	WRKY	2077	-	0.99	cccgTTGACg	AT1G18860;AT1G29280;AT1G62300;AT1G64000;AT1G66550;AT1G66560;AT1G68150;AT1G80590;AT2G34830;AT2G40740;AT2G40750;AT2G44745;AT2G46400;AT3G01970;AT3G04670;AT3G56400;AT3G58710;AT3G62340;AT4G04450;AT4G11070;AT4G22070;AT4G23810;AT4G24240;AT4G39410;AT5G15130;AT5G22570;AT5G24110;AT5G26170;AT5G28650;AT5G41570;AT5G43290;AT5G45050;AT5G45260
TFmatrixID_0462	WRKY	989	-	0.99	ttTTGACca	AT1G18860;AT1G29280;AT1G29860;AT1G55600;AT1G62300;AT1G64000;AT1G66550;AT1G66560;AT1G68150;AT1G69810;AT1G80590;AT2G21900;AT2G34830;AT2G44745;AT3G01970;AT3G04670;AT3G58710;AT3G62340;AT4G04450;AT4G11070;AT4G18170;AT4G22070;AT4G23810;AT4G24240;AT4G39410;AT5G15130;AT5G22570;AT5G26170;AT5G28650;AT5G41570;AT5G43290;AT5G45050;AT5G45260;AT5G46350
TFmatrixID_0462	WRKY	1126	-	0.99	atTTGACca	AT1G18860;AT1G29280;AT1G29860;AT1G55600;AT1G62300;AT1G64000;AT1G66550;AT1G66560;AT1G68150;AT1G69810;AT1G80590;AT2G21900;AT2G34830;AT2G44745;AT3G01970;AT3G04670;AT3G58710;AT3G62340;AT4G04450;AT4G11070;AT4G18170;AT4G22070;AT4G23810;AT4G24240;AT4G39410;AT5G15130;AT5G22570;AT5G26170;AT5G28650;AT5G41570;AT5G43290;AT5G45050;AT5G45260;AT5G46350
TFmatrixID_0463	WRKY	989	-	1	ttTTGACcat	AT1G18860;AT1G29280;AT1G29860;AT1G55600;AT1G62300;AT1G64000;AT1G66550;AT1G66560;AT1G68150;AT1G69810;AT1G80590;AT2G21900;AT2G34830;AT2G40740;AT2G40750;AT2G44745;AT2G46400;AT3G01970;AT3G04670;AT3G56400;AT3G58710;AT3G62340;AT4G04450;AT4G11070;AT4G18170;AT4G22070;AT4G23810;AT4G24240;AT4G39410;AT5G15130;AT5G22570;AT5G26170;AT5G28650;AT5G41570;AT5G43290;AT5G45050;AT5G45260;AT5G49520
TFmatrixID_0463	WRKY	1053	+	1	aagGTCAAta	AT1G18860;AT1G29280;AT1G29860;AT1G55600;AT1G62300;AT1G64000;AT1G66550;AT1G66560;AT1G68150;AT1G69810;AT1G80590;AT2G21900;AT2G34830;AT2G40740;AT2G40750;AT2G44745;AT2G46400;AT3G01970;AT3G04670;AT3G56400;AT3G58710;AT3G62340;AT4G04450;AT4G11070;AT4G18170;AT4G22070;AT4G23810;AT4G24240;AT4G39410;AT5G15130;AT5G22570;AT5G26170;AT5G28650;AT5G41570;AT5G43290;AT5G45050;AT5G45260;AT5G49520
TFmatrixID_0463	WRKY	1126	-	1	atTTGACcag	AT1G18860;AT1G29280;AT1G29860;AT1G55600;AT1G62300;AT1G64000;AT1G66550;AT1G66560;AT1G68150;AT1G69810;AT1G80590;AT2G21900;AT2G34830;AT2G40740;AT2G40750;AT2G44745;AT2G46400;AT3G01970;AT3G04670;AT3G56400;AT3G58710;AT3G62340;AT4G04450;AT4G11070;AT4G18170;AT4G22070;AT4G23810;AT4G24240;AT4G39410;AT5G15130;AT5G22570;AT5G26170;AT5G28650;AT5G41570;AT5G43290;AT5G45050;AT5G45260;AT5G49520
TFmatrixID_0464	WRKY	989	-	1	ttTTGACca	AT1G18860;AT1G29280;AT1G29860;AT1G55600;AT1G62300;AT1G64000;AT1G66550;AT1G66560;AT1G68150;AT1G69810;AT1G80590;AT2G21900;AT2G34830;AT2G40740;AT2G40750;AT2G44745;AT2G46400;AT3G01970;AT3G04670;AT3G56400;AT3G58710;AT3G62340;AT4G04450;AT4G11070;AT4G18170;AT4G22070;AT4G23810;AT4G24240;AT4G39410;AT5G15130;AT5G22570;AT5G26170;AT5G28650;AT5G41570;AT5G43290;AT5G45050;AT5G45260;AT5G52830
TFmatrixID_0465	WRKY	990	-	0.99	tTTGACca	AT1G13960;AT2G03340;AT2G37260;AT3G01080;AT4G12020;AT4G26440;AT4G26640;AT4G30935;AT5G07100;AT5G56270
TFmatrixID_0465	WRKY	1054	+	0.98	agGTCAAt	AT1G13960;AT2G03340;AT2G37260;AT3G01080;AT4G12020;AT4G26440;AT4G26640;AT4G30935;AT5G07100;AT5G56270
TFmatrixID_0465	WRKY	1127	-	0.99	tTTGACca	AT1G13960;AT2G03340;AT2G37260;AT3G01080;AT4G12020;AT4G26440;AT4G26640;AT4G30935;AT5G07100;AT5G56270
TFmatrixID_0466	WRKY	989	-	1	ttTTGACcat	AT1G18860;AT1G29280;AT1G29860;AT1G55600;AT1G62300;AT1G64000;AT1G68150;AT1G69810;AT2G21900;AT2G34830;AT2G44745;AT3G01970;AT3G04670;AT3G58710;AT3G62340;AT4G04450;AT4G18170;AT4G22070;AT4G24240;AT4G39410;AT5G15130;AT5G26170;AT5G28650;AT5G41570;AT5G43290;AT5G45050;AT5G64810
TFmatrixID_0466	WRKY	1053	+	0.99	aagGTCAAta	AT1G18860;AT1G29280;AT1G29860;AT1G55600;AT1G62300;AT1G64000;AT1G68150;AT1G69810;AT2G21900;AT2G34830;AT2G44745;AT3G01970;AT3G04670;AT3G58710;AT3G62340;AT4G04450;AT4G18170;AT4G22070;AT4G24240;AT4G39410;AT5G15130;AT5G26170;AT5G28650;AT5G41570;AT5G43290;AT5G45050;AT5G64810
TFmatrixID_0466	WRKY	1126	-	1	atTTGACcag	AT1G18860;AT1G29280;AT1G29860;AT1G55600;AT1G62300;AT1G64000;AT1G68150;AT1G69810;AT2G21900;AT2G34830;AT2G44745;AT3G01970;AT3G04670;AT3G58710;AT3G62340;AT4G04450;AT4G18170;AT4G22070;AT4G24240;AT4G39410;AT5G15130;AT5G26170;AT5G28650;AT5G41570;AT5G43290;AT5G45050;AT5G64810
TFmatrixID_0468	WRKY	989	-	0.99	ttTTGACca	AT1G18860;AT1G29280;AT1G29860;AT1G55600;AT1G62300;AT1G64000;AT1G66550;AT1G66560;AT1G68150;AT1G69810;AT1G80590;AT2G21900;AT2G34830;AT2G40740;AT2G40750;AT2G44745;AT2G46400;AT3G01970;AT3G04670;AT3G56400;AT3G58710;AT3G62340;AT4G04450;AT4G11070;AT4G18170;AT4G22070;AT4G23810;AT4G24240;AT4G39410;AT5G15130;AT5G22570;AT5G26170;AT5G28650;AT5G41570;AT5G43290;AT5G45050;AT5G45260
TFmatrixID_0468	WRKY	1054	+	0.99	agGTCAAta	AT1G18860;AT1G29280;AT1G29860;AT1G55600;AT1G62300;AT1G64000;AT1G66550;AT1G66560;AT1G68150;AT1G69810;AT1G80590;AT2G21900;AT2G34830;AT2G40740;AT2G40750;AT2G44745;AT2G46400;AT3G01970;AT3G04670;AT3G56400;AT3G58710;AT3G62340;AT4G04450;AT4G11070;AT4G18170;AT4G22070;AT4G23810;AT4G24240;AT4G39410;AT5G15130;AT5G22570;AT5G26170;AT5G28650;AT5G41570;AT5G43290;AT5G45050;AT5G45260
TFmatrixID_0468	WRKY	1126	-	0.99	atTTGACca	AT1G18860;AT1G29280;AT1G29860;AT1G55600;AT1G62300;AT1G64000;AT1G66550;AT1G66560;AT1G68150;AT1G69810;AT1G80590;AT2G21900;AT2G34830;AT2G40740;AT2G40750;AT2G44745;AT2G46400;AT3G01970;AT3G04670;AT3G56400;AT3G58710;AT3G62340;AT4G04450;AT4G11070;AT4G18170;AT4G22070;AT4G23810;AT4G24240;AT4G39410;AT5G15130;AT5G22570;AT5G26170;AT5G28650;AT5G41570;AT5G43290;AT5G45050;AT5G45260
TFmatrixID_0471	Homeodomain;HD-ZIP;bZIP	185	+	0.99	aATAATta	AT1G69780;AT3G01220;AT3G01470;AT5G15150
TFmatrixID_0471	Homeodomain;HD-ZIP;bZIP	1122	+	0.99	aATAATtt	AT1G69780;AT3G01220;AT3G01470;AT5G15150
TFmatrixID_0476	AT-Hook	340	-	0.95	aTTTTTtttttttttt	AT1G48610
TFmatrixID_0476	AT-Hook	341	-	0.93	tTTTTTtttttttttt	AT1G48610
TFmatrixID_0476	AT-Hook	342	-	0.93	tTTTTTtttttttttt	AT1G48610
TFmatrixID_0476	AT-Hook	343	-	0.93	tTTTTTtttttttttt	AT1G48610
TFmatrixID_0476	AT-Hook	344	-	0.93	tTTTTTtttttttttt	AT1G48610
TFmatrixID_0476	AT-Hook	345	-	0.93	tTTTTTtttttttttt	AT1G48610
TFmatrixID_0476	AT-Hook	346	-	0.93	tTTTTTtttttttttt	AT1G48610
TFmatrixID_0476	AT-Hook	347	-	0.93	tTTTTTtttttttttt	AT1G48610
TFmatrixID_0476	AT-Hook	348	-	0.93	tTTTTTtttttttttt	AT1G48610
TFmatrixID_0476	AT-Hook	349	-	0.93	tTTTTTtttttttttt	AT1G48610
TFmatrixID_0476	AT-Hook	350	-	0.93	tTTTTTtttttttttt	AT1G48610
TFmatrixID_0476	AT-Hook	351	-	0.93	tTTTTTtttttttttt	AT1G48610
TFmatrixID_0476	AT-Hook	352	-	0.93	tTTTTTtttttttttt	AT1G48610
TFmatrixID_0476	AT-Hook	353	-	0.93	tTTTTTtttttttttt	AT1G48610
TFmatrixID_0476	AT-Hook	354	-	0.93	tTTTTTtttttttttt	AT1G48610
TFmatrixID_0476	AT-Hook	355	-	0.93	tTTTTTtttttttttg	AT1G48610
TFmatrixID_0476	AT-Hook	358	-	0.92	tTTTTTttttttgtat	AT1G48610
TFmatrixID_0476	AT-Hook	661	-	0.95	gTTTTTtattttttta	AT1G48610
TFmatrixID_0476	AT-Hook	668	-	0.95	aTTTTTttatttttta	AT1G48610
TFmatrixID_0476	AT-Hook	676	-	0.92	aTTTTTtattttttaa	AT1G48610
TFmatrixID_0476	AT-Hook	1684	-	0.93	aTTTTTttttttgtct	AT1G48610
TFmatrixID_0484	Homeodomain;HD-ZIP;bZIP	184	+	0.92	cAATAAttaaaaa	AT1G26960;AT1G69780;AT3G01220;AT5G15150;AT5G65310
TFmatrixID_0491	TBP	420	-	0.9	acctagtATATAtcaaatttc	AT1G55520;AT3G13445
TFmatrixID_0491	TBP	531	+	0.93	tattaaaaaTATATaatcttt	AT1G55520;AT3G13445
TFmatrixID_0491	TBP	2342	-	0.9	cgaaagtATATAtcaatgcta	AT1G55520;AT3G13445
TFmatrixID_0499	MADS box;MIKC	336	-	0.88	tagtatttttttTTTTTtttt	AT4G22950;AT4G24540;AT4G37940;AT5G51860;AT5G51870;AT5G60910;AT5G62165;AT1G26310;AT2G14210;AT2G22630;AT2G45650;AT2G45660;AT3G30260;AT3G57230;AT3G57390;AT3G61120;AT4G09960;AT4G11880
TFmatrixID_0499	MADS box;MIKC	337	-	0.9	agtattttttttTTTTTtttt	AT4G22950;AT4G24540;AT4G37940;AT5G51860;AT5G51870;AT5G60910;AT5G62165;AT1G26310;AT2G14210;AT2G22630;AT2G45650;AT2G45660;AT3G30260;AT3G57230;AT3G57390;AT3G61120;AT4G09960;AT4G11880
TFmatrixID_0499	MADS box;MIKC	338	-	0.9	gtatttttttttTTTTTtttt	AT4G22950;AT4G24540;AT4G37940;AT5G51860;AT5G51870;AT5G60910;AT5G62165;AT1G26310;AT2G14210;AT2G22630;AT2G45650;AT2G45660;AT3G30260;AT3G57230;AT3G57390;AT3G61120;AT4G09960;AT4G11880
TFmatrixID_0499	MADS box;MIKC	339	-	0.97	tattttttttttTTTTTtttt	AT4G22950;AT4G24540;AT4G37940;AT5G51860;AT5G51870;AT5G60910;AT5G62165;AT1G26310;AT2G14210;AT2G22630;AT2G45650;AT2G45660;AT3G30260;AT3G57230;AT3G57390;AT3G61120;AT4G09960;AT4G11880
TFmatrixID_0499	MADS box;MIKC	340	-	0.96	atttttttttttTTTTTtttt	AT4G22950;AT4G24540;AT4G37940;AT5G51860;AT5G51870;AT5G60910;AT5G62165;AT1G26310;AT2G14210;AT2G22630;AT2G45650;AT2G45660;AT3G30260;AT3G57230;AT3G57390;AT3G61120;AT4G09960;AT4G11880
TFmatrixID_0499	MADS box;MIKC	341	-	1	ttttttttttttTTTTTtttt	AT4G22950;AT4G24540;AT4G37940;AT5G51860;AT5G51870;AT5G60910;AT5G62165;AT1G26310;AT2G14210;AT2G22630;AT2G45650;AT2G45660;AT3G30260;AT3G57230;AT3G57390;AT3G61120;AT4G09960;AT4G11880
TFmatrixID_0499	MADS box;MIKC	342	-	1	ttttttttttttTTTTTtttt	AT4G22950;AT4G24540;AT4G37940;AT5G51860;AT5G51870;AT5G60910;AT5G62165;AT1G26310;AT2G14210;AT2G22630;AT2G45650;AT2G45660;AT3G30260;AT3G57230;AT3G57390;AT3G61120;AT4G09960;AT4G11880
TFmatrixID_0499	MADS box;MIKC	343	-	1	ttttttttttttTTTTTtttt	AT4G22950;AT4G24540;AT4G37940;AT5G51860;AT5G51870;AT5G60910;AT5G62165;AT1G26310;AT2G14210;AT2G22630;AT2G45650;AT2G45660;AT3G30260;AT3G57230;AT3G57390;AT3G61120;AT4G09960;AT4G11880
TFmatrixID_0499	MADS box;MIKC	344	-	1	ttttttttttttTTTTTtttt	AT4G22950;AT4G24540;AT4G37940;AT5G51860;AT5G51870;AT5G60910;AT5G62165;AT1G26310;AT2G14210;AT2G22630;AT2G45650;AT2G45660;AT3G30260;AT3G57230;AT3G57390;AT3G61120;AT4G09960;AT4G11880
TFmatrixID_0499	MADS box;MIKC	345	-	1	ttttttttttttTTTTTtttt	AT4G22950;AT4G24540;AT4G37940;AT5G51860;AT5G51870;AT5G60910;AT5G62165;AT1G26310;AT2G14210;AT2G22630;AT2G45650;AT2G45660;AT3G30260;AT3G57230;AT3G57390;AT3G61120;AT4G09960;AT4G11880
TFmatrixID_0499	MADS box;MIKC	346	-	1	ttttttttttttTTTTTtttt	AT4G22950;AT4G24540;AT4G37940;AT5G51860;AT5G51870;AT5G60910;AT5G62165;AT1G26310;AT2G14210;AT2G22630;AT2G45650;AT2G45660;AT3G30260;AT3G57230;AT3G57390;AT3G61120;AT4G09960;AT4G11880
TFmatrixID_0499	MADS box;MIKC	347	-	1	ttttttttttttTTTTTtttt	AT4G22950;AT4G24540;AT4G37940;AT5G51860;AT5G51870;AT5G60910;AT5G62165;AT1G26310;AT2G14210;AT2G22630;AT2G45650;AT2G45660;AT3G30260;AT3G57230;AT3G57390;AT3G61120;AT4G09960;AT4G11880
TFmatrixID_0499	MADS box;MIKC	348	-	1	ttttttttttttTTTTTtttt	AT4G22950;AT4G24540;AT4G37940;AT5G51860;AT5G51870;AT5G60910;AT5G62165;AT1G26310;AT2G14210;AT2G22630;AT2G45650;AT2G45660;AT3G30260;AT3G57230;AT3G57390;AT3G61120;AT4G09960;AT4G11880
TFmatrixID_0499	MADS box;MIKC	349	-	1	ttttttttttttTTTTTtttt	AT4G22950;AT4G24540;AT4G37940;AT5G51860;AT5G51870;AT5G60910;AT5G62165;AT1G26310;AT2G14210;AT2G22630;AT2G45650;AT2G45660;AT3G30260;AT3G57230;AT3G57390;AT3G61120;AT4G09960;AT4G11880
TFmatrixID_0499	MADS box;MIKC	350	-	0.99	ttttttttttttTTTTTtttg	AT4G22950;AT4G24540;AT4G37940;AT5G51860;AT5G51870;AT5G60910;AT5G62165;AT1G26310;AT2G14210;AT2G22630;AT2G45650;AT2G45660;AT3G30260;AT3G57230;AT3G57390;AT3G61120;AT4G09960;AT4G11880
TFmatrixID_0499	MADS box;MIKC	351	-	0.99	ttttttttttttTTTTTttgt	AT4G22950;AT4G24540;AT4G37940;AT5G51860;AT5G51870;AT5G60910;AT5G62165;AT1G26310;AT2G14210;AT2G22630;AT2G45650;AT2G45660;AT3G30260;AT3G57230;AT3G57390;AT3G61120;AT4G09960;AT4G11880
TFmatrixID_0499	MADS box;MIKC	352	-	0.92	ttttttttttttTTTTTtgta	AT4G22950;AT4G24540;AT4G37940;AT5G51860;AT5G51870;AT5G60910;AT5G62165;AT1G26310;AT2G14210;AT2G22630;AT2G45650;AT2G45660;AT3G30260;AT3G57230;AT3G57390;AT3G61120;AT4G09960;AT4G11880
TFmatrixID_0499	MADS box;MIKC	353	-	0.96	ttttttttttttTTTTTgtat	AT4G22950;AT4G24540;AT4G37940;AT5G51860;AT5G51870;AT5G60910;AT5G62165;AT1G26310;AT2G14210;AT2G22630;AT2G45650;AT2G45660;AT3G30260;AT3G57230;AT3G57390;AT3G61120;AT4G09960;AT4G11880
TFmatrixID_0503	MADS box;MIKC	434	-	0.9	aaaTTTCTattttcacagtta	AT4G22950;AT5G10140;AT5G65050;AT5G65060;AT5G65070;AT5G65080;AT1G77080;AT2G45650;AT3G57390;AT4G11880
TFmatrixID_0509	B3	1880	-	0.95	ggGCATGcg	AT3G24650
TFmatrixID_0509	B3	1881	+	0.96	ggCATGCga	AT3G24650
TFmatrixID_0510	B3	1880	-	0.97	gggCATGCg	AT3G26790
TFmatrixID_0510	B3	1881	+	0.97	gGCATGcga	AT3G26790
TFmatrixID_0516	AP2;ERF	2155	-	0.9	gattactagggaaaTGTGCag	AT1G16060;AT1G51190;AT1G72570;AT1G79700;AT3G20840;AT3G54320;AT4G37750;AT5G10510;AT5G17430;AT5G57390;AT5G65510
TFmatrixID_0517	Homeodomain;HD-ZIP;bZIP	183	+	0.98	tcAATAAttaaa	AT1G69780;AT3G01220;AT3G01470;AT5G15150
TFmatrixID_0517	Homeodomain;HD-ZIP;bZIP	1120	+	0.92	aaAATAAtttga	AT1G69780;AT3G01220;AT3G01470;AT5G15150
TFmatrixID_0518	bZIP;Homeodomain;HD-ZIP	273	-	0.79	ttatttgATCATtacaatt	AT1G30490;AT1G52150;AT2G34710;AT4G32880;AT5G60690
TFmatrixID_0518	bZIP;Homeodomain;HD-ZIP	1188	-	0.75	ccaagtaATCATgtaccaa	AT1G30490;AT1G52150;AT2G34710;AT4G32880;AT5G60690
TFmatrixID_0518	bZIP;Homeodomain;HD-ZIP	2030	-	0.77	gtctgtgATCATtcgtcta	AT1G30490;AT1G52150;AT2G34710;AT4G32880;AT5G60690
TFmatrixID_0522	SBP	739	+	0.89	aaaataGTACCtttta	AT1G69170;AT2G33810;AT2G42200;AT2G47070;AT3G57920;AT5G50570;AT5G50670
TFmatrixID_0527	AP2;B3;RAV	1752	+	0.96	cttcTGTTGtgc	AT1G13260
TFmatrixID_0527	AP2;B3;RAV	2141	+	0.99	ttttTGTTGcag	AT1G13260
TFmatrixID_0527	AP2;B3;RAV	2192	-	0.97	aaaCAACAgaaa	AT1G13260
TFmatrixID_0528	AP2;B3;RAV	1706	-	0.98	ccacCAGGTgtc	AT1G13260
TFmatrixID_0533	bZIP	2317	-	0.93	ttgTGACGcca	AT1G08320;AT1G68640;AT5G06839;AT5G65210
TFmatrixID_0534	WRKY	991	-	0.87	TTGACcattta	AT1G13960;AT2G03340;AT2G04880;AT2G37260;AT3G01080;AT4G12020;AT4G26440;AT4G26640;AT4G30935;AT5G07100
TFmatrixID_0534	WRKY	1050	+	0.87	aataagGTCAA	AT1G13960;AT2G03340;AT2G04880;AT2G37260;AT3G01080;AT4G12020;AT4G26440;AT4G26640;AT4G30935;AT5G07100
TFmatrixID_0534	WRKY	1128	-	0.86	TTGACcagtat	AT1G13960;AT2G03340;AT2G04880;AT2G37260;AT3G01080;AT4G12020;AT4G26440;AT4G26640;AT4G30935;AT5G07100
TFmatrixID_0540	Homeodomain;HD-ZIP;bZIP	182	+	0.96	atcAATAAttaaaa	AT1G69780;AT3G01220;AT3G01470;AT5G15150
TFmatrixID_0540	Homeodomain;HD-ZIP;bZIP	1119	+	0.91	caaAATAAtttgac	AT1G69780;AT3G01220;AT3G01470;AT5G15150
TFmatrixID_0541	Homeodomain;HD-ZIP;bZIP	184	+	0.94	cAATAAtta	AT1G26960;AT1G69780;AT3G01220;AT5G15150;AT5G65310
TFmatrixID_0542	bZIP;Homeodomain;HD-ZIP	273	-	0.79	ttatttgATCATtacaatt	AT1G30490;AT1G52150;AT2G34710;AT4G32880;AT5G60690
TFmatrixID_0542	bZIP;Homeodomain;HD-ZIP	1188	-	0.75	ccaagtaATCATgtaccaa	AT1G30490;AT1G52150;AT2G34710;AT4G32880;AT5G60690
TFmatrixID_0542	bZIP;Homeodomain;HD-ZIP	2030	-	0.77	gtctgtgATCATtcgtcta	AT1G30490;AT1G52150;AT2G34710;AT4G32880;AT5G60690
TFmatrixID_0560	AP2;B3;RAV	1752	+	0.96	cttcTGTTGtgc	AT1G13260
TFmatrixID_0560	AP2;B3;RAV	2141	+	0.99	ttttTGTTGcag	AT1G13260
TFmatrixID_0560	AP2;B3;RAV	2192	-	0.97	aaaCAACAgaaa	AT1G13260
TFmatrixID_0561	AP2;B3;RAV	1706	-	0.98	ccacCAGGTgtc	AT1G13260
TFmatrixID_0562	EIN3;EIL	2308	+	0.98	ATGTAtct	AT5G21120;AT5G65100
TFmatrixID_0569	TBP	49	+	0.97	atATAAAataagata	AT1G55520;AT3G13445
TFmatrixID_0569	TBP	576	-	0.97	agtatcatTTTATat	AT1G55520;AT3G13445
TFmatrixID_0569	TBP	634	+	0.97	atATAAAtgggcgtt	AT1G55520;AT3G13445
TFmatrixID_0569	TBP	887	+	0.98	ttATAAAagactaca	AT1G55520;AT3G13445
TFmatrixID_0570	TBP	403	+	0.93	tcaaTAAAAt	AT1G55520;AT3G13445
TFmatrixID_0570	TBP	886	+	0.94	attaTAAAAg	AT1G55520;AT3G13445
TFmatrixID_0571	TBP	177	-	0.97	taTTTATc	AT1G55520;AT3G13445
TFmatrixID_0571	TBP	230	+	0.96	aATAAAta	AT1G55520;AT3G13445
TFmatrixID_0571	TBP	635	+	0.99	tATAAAtg	AT1G55520;AT3G13445
TFmatrixID_0571	TBP	881	+	1	tATAAAtt	AT1G55520;AT3G13445
TFmatrixID_0571	TBP	2407	+	0.97	gATAAAtt	AT1G55520;AT3G13445
TFmatrixID_0572	TBP	420	-	0.9	acctagtATATAtcaaatttc	AT1G55520;AT3G13445
TFmatrixID_0572	TBP	531	+	0.93	tattaaaaaTATATaatcttt	AT1G55520;AT3G13445
TFmatrixID_0572	TBP	2342	-	0.9	cgaaagtATATAtcaatgcta	AT1G55520;AT3G13445
TFmatrixID_0585	TBP	48	+	0.98	aatATAAAata	AT1G55520;AT3G13445
TFmatrixID_0585	TBP	581	-	0.97	catTTTATatg	AT1G55520;AT3G13445
TFmatrixID_0585	TBP	633	+	0.98	aatATAAAtgg	AT1G55520;AT3G13445
TFmatrixID_0585	TBP	879	+	0.98	aatATAAAtta	AT1G55520;AT3G13445
TFmatrixID_0585	TBP	886	+	0.96	attATAAAaga	AT1G55520;AT3G13445
TFmatrixID_0586	Myb/SANT;MYB	1242	+	0.9	tgaTAGGTct	AT5G49330
TFmatrixID_0589	MYB	1990	-	0.93	tgcTGGTTgt	AT5G12870
TFmatrixID_0594	MYB;MYB-related	1913	+	0.95	attTAGGTtt	AT5G59780
TFmatrixID_0604	B3	513	-	0.98	atggTGTAGg	AT4G31610
TFmatrixID_0605	B3	1971	+	0.89	tcGTGTAaat	AT4G31610
TFmatrixID_0609	MYB-related	158	+	0.93	aaaATATCat	AT5G17300
TFmatrixID_0609	MYB-related	232	+	0.9	taaATATCaa	AT5G17300
TFmatrixID_0609	MYB-related	505	+	0.91	taaATATCat	AT5G17300
TFmatrixID_0610	MYB-related	233	+	0.98	aaATATCaat	AT5G17300
TFmatrixID_0610	MYB-related	427	+	0.95	atATATCaaa	AT5G17300
TFmatrixID_0614	SRS	1299	-	0.8	cgaCTAGGgg	AT3G51060
TFmatrixID_0623	AP2	482	-	0.99	atTAAGGttt	AT2G28550
TFmatrixID_0623	AP2	2213	+	0.91	taaCCTTAgc	AT2G28550
TFmatrixID_0626	AP2	482	-	1	atTAAGGttt	AT5G60120
TFmatrixID_0626	AP2	2213	+	0.91	taaCCTTAgc	AT5G60120
TFmatrixID_0627	Homeodomain;bZIP;HD-ZIP;WOX	1855	-	0.99	gtGATTGaca	AT4G35550
TFmatrixID_0628	Homeodomain;bZIP;HD-ZIP;WOX	185	+	0.96	aaTAATTaaa	AT4G35550
TFmatrixID_0628	Homeodomain;bZIP;HD-ZIP;WOX	185	-	0.96	aatAATTAaa	AT4G35550
TFmatrixID_0628	Homeodomain;bZIP;HD-ZIP;WOX	523	+	0.96	atTAATTata	AT4G35550
TFmatrixID_0628	Homeodomain;bZIP;HD-ZIP;WOX	523	-	0.96	attAATTAta	AT4G35550
TFmatrixID_0629	WRKY	2078	+	0.95	ccgTTGACga	AT2G44745
TFmatrixID_0630	WRKY	989	-	0.95	ttTTGACcat	AT4G31800
TFmatrixID_0630	WRKY	1053	+	0.95	aagGTCAAta	AT4G31800
TFmatrixID_0630	WRKY	1126	-	0.95	atTTGACcag	AT4G31800
TFmatrixID_0631	WRKY	2078	+	0.94	ccgTTGACga	AT5G22570
TFmatrixID_0632	WRKY	2078	+	0.96	ccgTTGACga	AT3G01970
TFmatrixID_0634	Sox;YABBY	80	+	1	aaATGATtat	AT2G26580
TFmatrixID_0634	Sox;YABBY	1192	-	0.96	gtaATCATgt	AT2G26580
TFmatrixID_0636	C2H2	1610	+	0.94	ctCAGCTccc	AT2G17180
TFmatrixID_0636	C2H2	2089	+	0.93	tcCAGCTtcc	AT2G17180
TFmatrixID_0636	C2H2	2428	-	0.93	cctAGCTGtg	AT2G17180
TFmatrixID_0638	Dof	2135	-	0.99	ggaTCTTTtt	AT5G65590
TF_motif_seq_0010	HSF	249	-	0.88	aaaaaATTCT	AT3G24520;AT1G32330;AT1G46264;AT1G67970;AT2G26150;AT2G41690;AT3G02990;AT3G22830;AT3G51910;AT3G63350;AT4G11660;AT4G13980;AT4G17750;AT4G18880;AT5G03720;AT5G16820;AT5G43840;AT5G45710;AT5G54070;AT5G62020
TF_motif_seq_0067	HB-PHD	651	-	0.82	aaatcaATTAG	AT4G29940
TF_motif_seq_0067	HB-PHD	2360	+	0.82	CTAATtttttc	AT4G29940
TF_motif_seq_0075	bZIP;Homeodomain;HD-ZIP	277	-	0.81	ttgatcATTAC	AT1G30490
TF_motif_seq_0075	bZIP;Homeodomain;HD-ZIP	387	+	0.78	GTAATaaagac	AT1G30490
TF_motif_seq_0075	bZIP;Homeodomain;HD-ZIP	1056	-	0.78	gtcaatATTAC	AT1G30490
TF_motif_seq_0082	bZIP	896	-	0.73	actacaGTGTA	AT5G06960;AT5G10030
TF_motif_seq_0082	bZIP	2449	+	0.73	TACACttattc	AT5G06960;AT5G10030
TF_motif_seq_0131	AP2	2159	-	0.88	actagggaaATGTG	AT4G37750
TF_motif_seq_0146	C2H2	1095	-	0.73	atctttaagaTTTGG	AT1G30970
TF_motif_seq_0151	VOZ	1380	-	0.75	ccctctccctCACGC	AT2G42400
TF_motif_seq_0151	VOZ	1527	+	0.75	GCGTCgcttcatctc	AT2G42400
TF_motif_seq_0237	GATA;tify	7	+	1	TGATA	AT1G51600;AT2G45050;AT3G06740;AT3G16870;AT3G21175;AT3G24050;AT3G54810;AT3G60530;AT4G17570;AT4G24470;AT4G26150;AT4G32890;AT4G34680;AT5G25830;AT5G26930;AT5G56860;AT5G66320;AT2G18380;AT3G50870;AT4G36620
TF_motif_seq_0237	GATA;tify	59	+	1	AGATA	AT1G51600;AT2G45050;AT3G06740;AT3G16870;AT3G21175;AT3G24050;AT3G54810;AT3G60530;AT4G17570;AT4G24470;AT4G26150;AT4G32890;AT4G34680;AT5G25830;AT5G26930;AT5G56860;AT5G66320;AT2G18380;AT3G50870;AT4G36620
TF_motif_seq_0237	GATA;tify	83	+	1	TGATT	AT1G51600;AT2G45050;AT3G06740;AT3G16870;AT3G21175;AT3G24050;AT3G54810;AT3G60530;AT4G17570;AT4G24470;AT4G26150;AT4G32890;AT4G34680;AT5G25830;AT5G26930;AT5G56860;AT5G66320;AT2G18380;AT3G50870;AT4G36620
TF_motif_seq_0237	GATA;tify	125	-	1	AATCA	AT1G51600;AT2G45050;AT3G06740;AT3G16870;AT3G21175;AT3G24050;AT3G54810;AT3G60530;AT4G17570;AT4G24470;AT4G26150;AT4G32890;AT4G34680;AT5G25830;AT5G26930;AT5G56860;AT5G66320;AT2G18380;AT3G50870;AT4G36620
TF_motif_seq_0237	GATA;tify	162	-	1	TATCA	AT1G51600;AT2G45050;AT3G06740;AT3G16870;AT3G21175;AT3G24050;AT3G54810;AT3G60530;AT4G17570;AT4G24470;AT4G26150;AT4G32890;AT4G34680;AT5G25830;AT5G26930;AT5G56860;AT5G66320;AT2G18380;AT3G50870;AT4G36620
TF_motif_seq_0237	GATA;tify	181	-	1	TATCA	AT1G51600;AT2G45050;AT3G06740;AT3G16870;AT3G21175;AT3G24050;AT3G54810;AT3G60530;AT4G17570;AT4G24470;AT4G26150;AT4G32890;AT4G34680;AT5G25830;AT5G26930;AT5G56860;AT5G66320;AT2G18380;AT3G50870;AT4G36620
TF_motif_seq_0237	GATA;tify	203	-	1	TATCT	AT1G51600;AT2G45050;AT3G06740;AT3G16870;AT3G21175;AT3G24050;AT3G54810;AT3G60530;AT4G17570;AT4G24470;AT4G26150;AT4G32890;AT4G34680;AT5G25830;AT5G26930;AT5G56860;AT5G66320;AT2G18380;AT3G50870;AT4G36620
TF_motif_seq_0237	GATA;tify	236	-	1	TATCA	AT1G51600;AT2G45050;AT3G06740;AT3G16870;AT3G21175;AT3G24050;AT3G54810;AT3G60530;AT4G17570;AT4G24470;AT4G26150;AT4G32890;AT4G34680;AT5G25830;AT5G26930;AT5G56860;AT5G66320;AT2G18380;AT3G50870;AT4G36620
TF_motif_seq_0237	GATA;tify	278	+	1	TGATC	AT1G51600;AT2G45050;AT3G06740;AT3G16870;AT3G21175;AT3G24050;AT3G54810;AT3G60530;AT4G17570;AT4G24470;AT4G26150;AT4G32890;AT4G34680;AT5G25830;AT5G26930;AT5G56860;AT5G66320;AT2G18380;AT3G50870;AT4G36620
TF_motif_seq_0237	GATA;tify	279	-	1	GATCA	AT1G51600;AT2G45050;AT3G06740;AT3G16870;AT3G21175;AT3G24050;AT3G54810;AT3G60530;AT4G17570;AT4G24470;AT4G26150;AT4G32890;AT4G34680;AT5G25830;AT5G26930;AT5G56860;AT5G66320;AT2G18380;AT3G50870;AT4G36620
TF_motif_seq_0237	GATA;tify	293	-	1	AATCA	AT1G51600;AT2G45050;AT3G06740;AT3G16870;AT3G21175;AT3G24050;AT3G54810;AT3G60530;AT4G17570;AT4G24470;AT4G26150;AT4G32890;AT4G34680;AT5G25830;AT5G26930;AT5G56860;AT5G66320;AT2G18380;AT3G50870;AT4G36620
TF_motif_seq_0237	GATA;tify	309	+	1	AGATA	AT1G51600;AT2G45050;AT3G06740;AT3G16870;AT3G21175;AT3G24050;AT3G54810;AT3G60530;AT4G17570;AT4G24470;AT4G26150;AT4G32890;AT4G34680;AT5G25830;AT5G26930;AT5G56860;AT5G66320;AT2G18380;AT3G50870;AT4G36620
TF_motif_seq_0237	GATA;tify	321	+	1	TGATA	AT1G51600;AT2G45050;AT3G06740;AT3G16870;AT3G21175;AT3G24050;AT3G54810;AT3G60530;AT4G17570;AT4G24470;AT4G26150;AT4G32890;AT4G34680;AT5G25830;AT5G26930;AT5G56860;AT5G66320;AT2G18380;AT3G50870;AT4G36620
TF_motif_seq_0237	GATA;tify	430	-	1	TATCA	AT1G51600;AT2G45050;AT3G06740;AT3G16870;AT3G21175;AT3G24050;AT3G54810;AT3G60530;AT4G17570;AT4G24470;AT4G26150;AT4G32890;AT4G34680;AT5G25830;AT5G26930;AT5G56860;AT5G66320;AT2G18380;AT3G50870;AT4G36620
TF_motif_seq_0237	GATA;tify	497	+	1	TGATT	AT1G51600;AT2G45050;AT3G06740;AT3G16870;AT3G21175;AT3G24050;AT3G54810;AT3G60530;AT4G17570;AT4G24470;AT4G26150;AT4G32890;AT4G34680;AT5G25830;AT5G26930;AT5G56860;AT5G66320;AT2G18380;AT3G50870;AT4G36620
TF_motif_seq_0237	GATA;tify	509	-	1	TATCA	AT1G51600;AT2G45050;AT3G06740;AT3G16870;AT3G21175;AT3G24050;AT3G54810;AT3G60530;AT4G17570;AT4G24470;AT4G26150;AT4G32890;AT4G34680;AT5G25830;AT5G26930;AT5G56860;AT5G66320;AT2G18380;AT3G50870;AT4G36620
TF_motif_seq_0237	GATA;tify	521	+	1	GGATT	AT1G51600;AT2G45050;AT3G06740;AT3G16870;AT3G21175;AT3G24050;AT3G54810;AT3G60530;AT4G17570;AT4G24470;AT4G26150;AT4G32890;AT4G34680;AT5G25830;AT5G26930;AT5G56860;AT5G66320;AT2G18380;AT3G50870;AT4G36620
TF_motif_seq_0237	GATA;tify	545	-	1	AATCT	AT1G51600;AT2G45050;AT3G06740;AT3G16870;AT3G21175;AT3G24050;AT3G54810;AT3G60530;AT4G17570;AT4G24470;AT4G26150;AT4G32890;AT4G34680;AT5G25830;AT5G26930;AT5G56860;AT5G66320;AT2G18380;AT3G50870;AT4G36620
TF_motif_seq_0237	GATA;tify	578	-	1	TATCA	AT1G51600;AT2G45050;AT3G06740;AT3G16870;AT3G21175;AT3G24050;AT3G54810;AT3G60530;AT4G17570;AT4G24470;AT4G26150;AT4G32890;AT4G34680;AT5G25830;AT5G26930;AT5G56860;AT5G66320;AT2G18380;AT3G50870;AT4G36620
TF_motif_seq_0237	GATA;tify	652	-	1	AATCA	AT1G51600;AT2G45050;AT3G06740;AT3G16870;AT3G21175;AT3G24050;AT3G54810;AT3G60530;AT4G17570;AT4G24470;AT4G26150;AT4G32890;AT4G34680;AT5G25830;AT5G26930;AT5G56860;AT5G66320;AT2G18380;AT3G50870;AT4G36620
TF_motif_seq_0237	GATA;tify	693	-	1	TATCT	AT1G51600;AT2G45050;AT3G06740;AT3G16870;AT3G21175;AT3G24050;AT3G54810;AT3G60530;AT4G17570;AT4G24470;AT4G26150;AT4G32890;AT4G34680;AT5G25830;AT5G26930;AT5G56860;AT5G66320;AT2G18380;AT3G50870;AT4G36620
TF_motif_seq_0237	GATA;tify	713	-	1	AATCT	AT1G51600;AT2G45050;AT3G06740;AT3G16870;AT3G21175;AT3G24050;AT3G54810;AT3G60530;AT4G17570;AT4G24470;AT4G26150;AT4G32890;AT4G34680;AT5G25830;AT5G26930;AT5G56860;AT5G66320;AT2G18380;AT3G50870;AT4G36620
TF_motif_seq_0237	GATA;tify	728	+	1	AGATT	AT1G51600;AT2G45050;AT3G06740;AT3G16870;AT3G21175;AT3G24050;AT3G54810;AT3G60530;AT4G17570;AT4G24470;AT4G26150;AT4G32890;AT4G34680;AT5G25830;AT5G26930;AT5G56860;AT5G66320;AT2G18380;AT3G50870;AT4G36620
TF_motif_seq_0237	GATA;tify	765	-	1	AATCT	AT1G51600;AT2G45050;AT3G06740;AT3G16870;AT3G21175;AT3G24050;AT3G54810;AT3G60530;AT4G17570;AT4G24470;AT4G26150;AT4G32890;AT4G34680;AT5G25830;AT5G26930;AT5G56860;AT5G66320;AT2G18380;AT3G50870;AT4G36620
TF_motif_seq_0237	GATA;tify	769	-	1	TATCC	AT1G51600;AT2G45050;AT3G06740;AT3G16870;AT3G21175;AT3G24050;AT3G54810;AT3G60530;AT4G17570;AT4G24470;AT4G26150;AT4G32890;AT4G34680;AT5G25830;AT5G26930;AT5G56860;AT5G66320;AT2G18380;AT3G50870;AT4G36620
TF_motif_seq_0237	GATA;tify	776	-	1	AATCA	AT1G51600;AT2G45050;AT3G06740;AT3G16870;AT3G21175;AT3G24050;AT3G54810;AT3G60530;AT4G17570;AT4G24470;AT4G26150;AT4G32890;AT4G34680;AT5G25830;AT5G26930;AT5G56860;AT5G66320;AT2G18380;AT3G50870;AT4G36620
TF_motif_seq_0237	GATA;tify	803	-	1	TATCA	AT1G51600;AT2G45050;AT3G06740;AT3G16870;AT3G21175;AT3G24050;AT3G54810;AT3G60530;AT4G17570;AT4G24470;AT4G26150;AT4G32890;AT4G34680;AT5G25830;AT5G26930;AT5G56860;AT5G66320;AT2G18380;AT3G50870;AT4G36620
TF_motif_seq_0237	GATA;tify	806	-	1	CATCA	AT1G51600;AT2G45050;AT3G06740;AT3G16870;AT3G21175;AT3G24050;AT3G54810;AT3G60530;AT4G17570;AT4G24470;AT4G26150;AT4G32890;AT4G34680;AT5G25830;AT5G26930;AT5G56860;AT5G66320;AT2G18380;AT3G50870;AT4G36620
TF_motif_seq_0237	GATA;tify	863	-	1	AATCT	AT1G51600;AT2G45050;AT3G06740;AT3G16870;AT3G21175;AT3G24050;AT3G54810;AT3G60530;AT4G17570;AT4G24470;AT4G26150;AT4G32890;AT4G34680;AT5G25830;AT5G26930;AT5G56860;AT5G66320;AT2G18380;AT3G50870;AT4G36620
TF_motif_seq_0237	GATA;tify	875	+	1	AGATA	AT1G51600;AT2G45050;AT3G06740;AT3G16870;AT3G21175;AT3G24050;AT3G54810;AT3G60530;AT4G17570;AT4G24470;AT4G26150;AT4G32890;AT4G34680;AT5G25830;AT5G26930;AT5G56860;AT5G66320;AT2G18380;AT3G50870;AT4G36620
TF_motif_seq_0237	GATA;tify	941	+	1	TGATA	AT1G51600;AT2G45050;AT3G06740;AT3G16870;AT3G21175;AT3G24050;AT3G54810;AT3G60530;AT4G17570;AT4G24470;AT4G26150;AT4G32890;AT4G34680;AT5G25830;AT5G26930;AT5G56860;AT5G66320;AT2G18380;AT3G50870;AT4G36620
TF_motif_seq_0237	GATA;tify	949	+	1	TGATC	AT1G51600;AT2G45050;AT3G06740;AT3G16870;AT3G21175;AT3G24050;AT3G54810;AT3G60530;AT4G17570;AT4G24470;AT4G26150;AT4G32890;AT4G34680;AT5G25830;AT5G26930;AT5G56860;AT5G66320;AT2G18380;AT3G50870;AT4G36620
TF_motif_seq_0237	GATA;tify	950	-	1	GATCA	AT1G51600;AT2G45050;AT3G06740;AT3G16870;AT3G21175;AT3G24050;AT3G54810;AT3G60530;AT4G17570;AT4G24470;AT4G26150;AT4G32890;AT4G34680;AT5G25830;AT5G26930;AT5G56860;AT5G66320;AT2G18380;AT3G50870;AT4G36620
TF_motif_seq_0237	GATA;tify	1016	+	1	AGATT	AT1G51600;AT2G45050;AT3G06740;AT3G16870;AT3G21175;AT3G24050;AT3G54810;AT3G60530;AT4G17570;AT4G24470;AT4G26150;AT4G32890;AT4G34680;AT5G25830;AT5G26930;AT5G56860;AT5G66320;AT2G18380;AT3G50870;AT4G36620
TF_motif_seq_0237	GATA;tify	1029	-	1	CATCA	AT1G51600;AT2G45050;AT3G06740;AT3G16870;AT3G21175;AT3G24050;AT3G54810;AT3G60530;AT4G17570;AT4G24470;AT4G26150;AT4G32890;AT4G34680;AT5G25830;AT5G26930;AT5G56860;AT5G66320;AT2G18380;AT3G50870;AT4G36620
TF_motif_seq_0237	GATA;tify	1094	-	1	CATCT	AT1G51600;AT2G45050;AT3G06740;AT3G16870;AT3G21175;AT3G24050;AT3G54810;AT3G60530;AT4G17570;AT4G24470;AT4G26150;AT4G32890;AT4G34680;AT5G25830;AT5G26930;AT5G56860;AT5G66320;AT2G18380;AT3G50870;AT4G36620
TF_motif_seq_0237	GATA;tify	1102	+	1	AGATT	AT1G51600;AT2G45050;AT3G06740;AT3G16870;AT3G21175;AT3G24050;AT3G54810;AT3G60530;AT4G17570;AT4G24470;AT4G26150;AT4G32890;AT4G34680;AT5G25830;AT5G26930;AT5G56860;AT5G66320;AT2G18380;AT3G50870;AT4G36620
TF_motif_seq_0237	GATA;tify	1138	-	1	TATCG	AT1G51600;AT2G45050;AT3G06740;AT3G16870;AT3G21175;AT3G24050;AT3G54810;AT3G60530;AT4G17570;AT4G24470;AT4G26150;AT4G32890;AT4G34680;AT5G25830;AT5G26930;AT5G56860;AT5G66320;AT2G18380;AT3G50870;AT4G36620
TF_motif_seq_0237	GATA;tify	1179	-	1	CATCT	AT1G51600;AT2G45050;AT3G06740;AT3G16870;AT3G21175;AT3G24050;AT3G54810;AT3G60530;AT4G17570;AT4G24470;AT4G26150;AT4G32890;AT4G34680;AT5G25830;AT5G26930;AT5G56860;AT5G66320;AT2G18380;AT3G50870;AT4G36620
TF_motif_seq_0237	GATA;tify	1194	-	1	AATCA	AT1G51600;AT2G45050;AT3G06740;AT3G16870;AT3G21175;AT3G24050;AT3G54810;AT3G60530;AT4G17570;AT4G24470;AT4G26150;AT4G32890;AT4G34680;AT5G25830;AT5G26930;AT5G56860;AT5G66320;AT2G18380;AT3G50870;AT4G36620
TF_motif_seq_0237	GATA;tify	1216	+	1	AGATA	AT1G51600;AT2G45050;AT3G06740;AT3G16870;AT3G21175;AT3G24050;AT3G54810;AT3G60530;AT4G17570;AT4G24470;AT4G26150;AT4G32890;AT4G34680;AT5G25830;AT5G26930;AT5G56860;AT5G66320;AT2G18380;AT3G50870;AT4G36620
TF_motif_seq_0237	GATA;tify	1238	+	1	AGATT	AT1G51600;AT2G45050;AT3G06740;AT3G16870;AT3G21175;AT3G24050;AT3G54810;AT3G60530;AT4G17570;AT4G24470;AT4G26150;AT4G32890;AT4G34680;AT5G25830;AT5G26930;AT5G56860;AT5G66320;AT2G18380;AT3G50870;AT4G36620
TF_motif_seq_0237	GATA;tify	1242	+	1	TGATA	AT1G51600;AT2G45050;AT3G06740;AT3G16870;AT3G21175;AT3G24050;AT3G54810;AT3G60530;AT4G17570;AT4G24470;AT4G26150;AT4G32890;AT4G34680;AT5G25830;AT5G26930;AT5G56860;AT5G66320;AT2G18380;AT3G50870;AT4G36620
TF_motif_seq_0237	GATA;tify	1267	+	1	AGATG	AT1G51600;AT2G45050;AT3G06740;AT3G16870;AT3G21175;AT3G24050;AT3G54810;AT3G60530;AT4G17570;AT4G24470;AT4G26150;AT4G32890;AT4G34680;AT5G25830;AT5G26930;AT5G56860;AT5G66320;AT2G18380;AT3G50870;AT4G36620
TF_motif_seq_0237	GATA;tify	1406	-	1	CATCA	AT1G51600;AT2G45050;AT3G06740;AT3G16870;AT3G21175;AT3G24050;AT3G54810;AT3G60530;AT4G17570;AT4G24470;AT4G26150;AT4G32890;AT4G34680;AT5G25830;AT5G26930;AT5G56860;AT5G66320;AT2G18380;AT3G50870;AT4G36620
TF_motif_seq_0237	GATA;tify	1431	+	1	CGATT	AT1G51600;AT2G45050;AT3G06740;AT3G16870;AT3G21175;AT3G24050;AT3G54810;AT3G60530;AT4G17570;AT4G24470;AT4G26150;AT4G32890;AT4G34680;AT5G25830;AT5G26930;AT5G56860;AT5G66320;AT2G18380;AT3G50870;AT4G36620
TF_motif_seq_0237	GATA;tify	1474	-	1	CATCA	AT1G51600;AT2G45050;AT3G06740;AT3G16870;AT3G21175;AT3G24050;AT3G54810;AT3G60530;AT4G17570;AT4G24470;AT4G26150;AT4G32890;AT4G34680;AT5G25830;AT5G26930;AT5G56860;AT5G66320;AT2G18380;AT3G50870;AT4G36620
TF_motif_seq_0237	GATA;tify	1483	+	1	CGATT	AT1G51600;AT2G45050;AT3G06740;AT3G16870;AT3G21175;AT3G24050;AT3G54810;AT3G60530;AT4G17570;AT4G24470;AT4G26150;AT4G32890;AT4G34680;AT5G25830;AT5G26930;AT5G56860;AT5G66320;AT2G18380;AT3G50870;AT4G36620
TF_motif_seq_0237	GATA;tify	1490	-	1	CATCT	AT1G51600;AT2G45050;AT3G06740;AT3G16870;AT3G21175;AT3G24050;AT3G54810;AT3G60530;AT4G17570;AT4G24470;AT4G26150;AT4G32890;AT4G34680;AT5G25830;AT5G26930;AT5G56860;AT5G66320;AT2G18380;AT3G50870;AT4G36620
TF_motif_seq_0237	GATA;tify	1536	-	1	CATCT	AT1G51600;AT2G45050;AT3G06740;AT3G16870;AT3G21175;AT3G24050;AT3G54810;AT3G60530;AT4G17570;AT4G24470;AT4G26150;AT4G32890;AT4G34680;AT5G25830;AT5G26930;AT5G56860;AT5G66320;AT2G18380;AT3G50870;AT4G36620
TF_motif_seq_0237	GATA;tify	1562	+	1	CGATT	AT1G51600;AT2G45050;AT3G06740;AT3G16870;AT3G21175;AT3G24050;AT3G54810;AT3G60530;AT4G17570;AT4G24470;AT4G26150;AT4G32890;AT4G34680;AT5G25830;AT5G26930;AT5G56860;AT5G66320;AT2G18380;AT3G50870;AT4G36620
TF_motif_seq_0237	GATA;tify	1619	-	1	CATCT	AT1G51600;AT2G45050;AT3G06740;AT3G16870;AT3G21175;AT3G24050;AT3G54810;AT3G60530;AT4G17570;AT4G24470;AT4G26150;AT4G32890;AT4G34680;AT5G25830;AT5G26930;AT5G56860;AT5G66320;AT2G18380;AT3G50870;AT4G36620
TF_motif_seq_0237	GATA;tify	1669	+	1	CGATT	AT1G51600;AT2G45050;AT3G06740;AT3G16870;AT3G21175;AT3G24050;AT3G54810;AT3G60530;AT4G17570;AT4G24470;AT4G26150;AT4G32890;AT4G34680;AT5G25830;AT5G26930;AT5G56860;AT5G66320;AT2G18380;AT3G50870;AT4G36620
TF_motif_seq_0237	GATA;tify	1682	+	1	GGATT	AT1G51600;AT2G45050;AT3G06740;AT3G16870;AT3G21175;AT3G24050;AT3G54810;AT3G60530;AT4G17570;AT4G24470;AT4G26150;AT4G32890;AT4G34680;AT5G25830;AT5G26930;AT5G56860;AT5G66320;AT2G18380;AT3G50870;AT4G36620
TF_motif_seq_0237	GATA;tify	1718	-	1	CATCA	AT1G51600;AT2G45050;AT3G06740;AT3G16870;AT3G21175;AT3G24050;AT3G54810;AT3G60530;AT4G17570;AT4G24470;AT4G26150;AT4G32890;AT4G34680;AT5G25830;AT5G26930;AT5G56860;AT5G66320;AT2G18380;AT3G50870;AT4G36620
TF_motif_seq_0237	GATA;tify	1721	-	1	CATCT	AT1G51600;AT2G45050;AT3G06740;AT3G16870;AT3G21175;AT3G24050;AT3G54810;AT3G60530;AT4G17570;AT4G24470;AT4G26150;AT4G32890;AT4G34680;AT5G25830;AT5G26930;AT5G56860;AT5G66320;AT2G18380;AT3G50870;AT4G36620
TF_motif_seq_0237	GATA;tify	1769	+	1	GGATT	AT1G51600;AT2G45050;AT3G06740;AT3G16870;AT3G21175;AT3G24050;AT3G54810;AT3G60530;AT4G17570;AT4G24470;AT4G26150;AT4G32890;AT4G34680;AT5G25830;AT5G26930;AT5G56860;AT5G66320;AT2G18380;AT3G50870;AT4G36620
TF_motif_seq_0237	GATA;tify	1773	+	1	TGATT	AT1G51600;AT2G45050;AT3G06740;AT3G16870;AT3G21175;AT3G24050;AT3G54810;AT3G60530;AT4G17570;AT4G24470;AT4G26150;AT4G32890;AT4G34680;AT5G25830;AT5G26930;AT5G56860;AT5G66320;AT2G18380;AT3G50870;AT4G36620
TF_motif_seq_0237	GATA;tify	1819	-	1	CATCG	AT1G51600;AT2G45050;AT3G06740;AT3G16870;AT3G21175;AT3G24050;AT3G54810;AT3G60530;AT4G17570;AT4G24470;AT4G26150;AT4G32890;AT4G34680;AT5G25830;AT5G26930;AT5G56860;AT5G66320;AT2G18380;AT3G50870;AT4G36620
TF_motif_seq_0237	GATA;tify	1856	+	1	TGATT	AT1G51600;AT2G45050;AT3G06740;AT3G16870;AT3G21175;AT3G24050;AT3G54810;AT3G60530;AT4G17570;AT4G24470;AT4G26150;AT4G32890;AT4G34680;AT5G25830;AT5G26930;AT5G56860;AT5G66320;AT2G18380;AT3G50870;AT4G36620
TF_motif_seq_0237	GATA;tify	1889	+	1	AGATA	AT1G51600;AT2G45050;AT3G06740;AT3G16870;AT3G21175;AT3G24050;AT3G54810;AT3G60530;AT4G17570;AT4G24470;AT4G26150;AT4G32890;AT4G34680;AT5G25830;AT5G26930;AT5G56860;AT5G66320;AT2G18380;AT3G50870;AT4G36620
TF_motif_seq_0237	GATA;tify	1932	-	1	AATCG	AT1G51600;AT2G45050;AT3G06740;AT3G16870;AT3G21175;AT3G24050;AT3G54810;AT3G60530;AT4G17570;AT4G24470;AT4G26150;AT4G32890;AT4G34680;AT5G25830;AT5G26930;AT5G56860;AT5G66320;AT2G18380;AT3G50870;AT4G36620
TF_motif_seq_0237	GATA;tify	1939	-	1	TATCA	AT1G51600;AT2G45050;AT3G06740;AT3G16870;AT3G21175;AT3G24050;AT3G54810;AT3G60530;AT4G17570;AT4G24470;AT4G26150;AT4G32890;AT4G34680;AT5G25830;AT5G26930;AT5G56860;AT5G66320;AT2G18380;AT3G50870;AT4G36620
TF_motif_seq_0237	GATA;tify	1967	+	1	GGATT	AT1G51600;AT2G45050;AT3G06740;AT3G16870;AT3G21175;AT3G24050;AT3G54810;AT3G60530;AT4G17570;AT4G24470;AT4G26150;AT4G32890;AT4G34680;AT5G25830;AT5G26930;AT5G56860;AT5G66320;AT2G18380;AT3G50870;AT4G36620
TF_motif_seq_0237	GATA;tify	1984	+	1	TGATC	AT1G51600;AT2G45050;AT3G06740;AT3G16870;AT3G21175;AT3G24050;AT3G54810;AT3G60530;AT4G17570;AT4G24470;AT4G26150;AT4G32890;AT4G34680;AT5G25830;AT5G26930;AT5G56860;AT5G66320;AT2G18380;AT3G50870;AT4G36620
TF_motif_seq_0237	GATA;tify	1985	-	1	GATCA	AT1G51600;AT2G45050;AT3G06740;AT3G16870;AT3G21175;AT3G24050;AT3G54810;AT3G60530;AT4G17570;AT4G24470;AT4G26150;AT4G32890;AT4G34680;AT5G25830;AT5G26930;AT5G56860;AT5G66320;AT2G18380;AT3G50870;AT4G36620
TF_motif_seq_0237	GATA;tify	2007	+	1	AGATG	AT1G51600;AT2G45050;AT3G06740;AT3G16870;AT3G21175;AT3G24050;AT3G54810;AT3G60530;AT4G17570;AT4G24470;AT4G26150;AT4G32890;AT4G34680;AT5G25830;AT5G26930;AT5G56860;AT5G66320;AT2G18380;AT3G50870;AT4G36620
TF_motif_seq_0237	GATA;tify	2035	+	1	TGATC	AT1G51600;AT2G45050;AT3G06740;AT3G16870;AT3G21175;AT3G24050;AT3G54810;AT3G60530;AT4G17570;AT4G24470;AT4G26150;AT4G32890;AT4G34680;AT5G25830;AT5G26930;AT5G56860;AT5G66320;AT2G18380;AT3G50870;AT4G36620
TF_motif_seq_0237	GATA;tify	2036	-	1	GATCA	AT1G51600;AT2G45050;AT3G06740;AT3G16870;AT3G21175;AT3G24050;AT3G54810;AT3G60530;AT4G17570;AT4G24470;AT4G26150;AT4G32890;AT4G34680;AT5G25830;AT5G26930;AT5G56860;AT5G66320;AT2G18380;AT3G50870;AT4G36620
TF_motif_seq_0237	GATA;tify	2050	+	1	TGATC	AT1G51600;AT2G45050;AT3G06740;AT3G16870;AT3G21175;AT3G24050;AT3G54810;AT3G60530;AT4G17570;AT4G24470;AT4G26150;AT4G32890;AT4G34680;AT5G25830;AT5G26930;AT5G56860;AT5G66320;AT2G18380;AT3G50870;AT4G36620
TF_motif_seq_0237	GATA;tify	2051	-	1	GATCG	AT1G51600;AT2G45050;AT3G06740;AT3G16870;AT3G21175;AT3G24050;AT3G54810;AT3G60530;AT4G17570;AT4G24470;AT4G26150;AT4G32890;AT4G34680;AT5G25830;AT5G26930;AT5G56860;AT5G66320;AT2G18380;AT3G50870;AT4G36620
TF_motif_seq_0237	GATA;tify	2065	-	1	TATCG	AT1G51600;AT2G45050;AT3G06740;AT3G16870;AT3G21175;AT3G24050;AT3G54810;AT3G60530;AT4G17570;AT4G24470;AT4G26150;AT4G32890;AT4G34680;AT5G25830;AT5G26930;AT5G56860;AT5G66320;AT2G18380;AT3G50870;AT4G36620
TF_motif_seq_0237	GATA;tify	2085	+	1	CGATT	AT1G51600;AT2G45050;AT3G06740;AT3G16870;AT3G21175;AT3G24050;AT3G54810;AT3G60530;AT4G17570;AT4G24470;AT4G26150;AT4G32890;AT4G34680;AT5G25830;AT5G26930;AT5G56860;AT5G66320;AT2G18380;AT3G50870;AT4G36620
TF_motif_seq_0237	GATA;tify	2115	-	1	TATCT	AT1G51600;AT2G45050;AT3G06740;AT3G16870;AT3G21175;AT3G24050;AT3G54810;AT3G60530;AT4G17570;AT4G24470;AT4G26150;AT4G32890;AT4G34680;AT5G25830;AT5G26930;AT5G56860;AT5G66320;AT2G18380;AT3G50870;AT4G36620
TF_motif_seq_0237	GATA;tify	2135	+	1	GGATC	AT1G51600;AT2G45050;AT3G06740;AT3G16870;AT3G21175;AT3G24050;AT3G54810;AT3G60530;AT4G17570;AT4G24470;AT4G26150;AT4G32890;AT4G34680;AT5G25830;AT5G26930;AT5G56860;AT5G66320;AT2G18380;AT3G50870;AT4G36620
TF_motif_seq_0237	GATA;tify	2136	-	1	GATCT	AT1G51600;AT2G45050;AT3G06740;AT3G16870;AT3G21175;AT3G24050;AT3G54810;AT3G60530;AT4G17570;AT4G24470;AT4G26150;AT4G32890;AT4G34680;AT5G25830;AT5G26930;AT5G56860;AT5G66320;AT2G18380;AT3G50870;AT4G36620
TF_motif_seq_0237	GATA;tify	2154	+	1	CGATT	AT1G51600;AT2G45050;AT3G06740;AT3G16870;AT3G21175;AT3G24050;AT3G54810;AT3G60530;AT4G17570;AT4G24470;AT4G26150;AT4G32890;AT4G34680;AT5G25830;AT5G26930;AT5G56860;AT5G66320;AT2G18380;AT3G50870;AT4G36620
TF_motif_seq_0237	GATA;tify	2174	+	1	AGATA	AT1G51600;AT2G45050;AT3G06740;AT3G16870;AT3G21175;AT3G24050;AT3G54810;AT3G60530;AT4G17570;AT4G24470;AT4G26150;AT4G32890;AT4G34680;AT5G25830;AT5G26930;AT5G56860;AT5G66320;AT2G18380;AT3G50870;AT4G36620
TF_motif_seq_0237	GATA;tify	2188	+	1	TGATA	AT1G51600;AT2G45050;AT3G06740;AT3G16870;AT3G21175;AT3G24050;AT3G54810;AT3G60530;AT4G17570;AT4G24470;AT4G26150;AT4G32890;AT4G34680;AT5G25830;AT5G26930;AT5G56860;AT5G66320;AT2G18380;AT3G50870;AT4G36620
TF_motif_seq_0237	GATA;tify	2249	+	1	AGATT	AT1G51600;AT2G45050;AT3G06740;AT3G16870;AT3G21175;AT3G24050;AT3G54810;AT3G60530;AT4G17570;AT4G24470;AT4G26150;AT4G32890;AT4G34680;AT5G25830;AT5G26930;AT5G56860;AT5G66320;AT2G18380;AT3G50870;AT4G36620
TF_motif_seq_0237	GATA;tify	2311	-	1	TATCT	AT1G51600;AT2G45050;AT3G06740;AT3G16870;AT3G21175;AT3G24050;AT3G54810;AT3G60530;AT4G17570;AT4G24470;AT4G26150;AT4G32890;AT4G34680;AT5G25830;AT5G26930;AT5G56860;AT5G66320;AT2G18380;AT3G50870;AT4G36620
TF_motif_seq_0237	GATA;tify	2352	-	1	TATCA	AT1G51600;AT2G45050;AT3G06740;AT3G16870;AT3G21175;AT3G24050;AT3G54810;AT3G60530;AT4G17570;AT4G24470;AT4G26150;AT4G32890;AT4G34680;AT5G25830;AT5G26930;AT5G56860;AT5G66320;AT2G18380;AT3G50870;AT4G36620
TF_motif_seq_0237	GATA;tify	2397	+	1	GGATT	AT1G51600;AT2G45050;AT3G06740;AT3G16870;AT3G21175;AT3G24050;AT3G54810;AT3G60530;AT4G17570;AT4G24470;AT4G26150;AT4G32890;AT4G34680;AT5G25830;AT5G26930;AT5G56860;AT5G66320;AT2G18380;AT3G50870;AT4G36620
TF_motif_seq_0237	GATA;tify	2406	+	1	TGATA	AT1G51600;AT2G45050;AT3G06740;AT3G16870;AT3G21175;AT3G24050;AT3G54810;AT3G60530;AT4G17570;AT4G24470;AT4G26150;AT4G32890;AT4G34680;AT5G25830;AT5G26930;AT5G56860;AT5G66320;AT2G18380;AT3G50870;AT4G36620
TF_motif_seq_0237	GATA;tify	2425	-	1	AATCC	AT1G51600;AT2G45050;AT3G06740;AT3G16870;AT3G21175;AT3G24050;AT3G54810;AT3G60530;AT4G17570;AT4G24470;AT4G26150;AT4G32890;AT4G34680;AT5G25830;AT5G26930;AT5G56860;AT5G66320;AT2G18380;AT3G50870;AT4G36620
TF_motif_seq_0237	GATA;tify	2445	+	1	AGATT	AT1G51600;AT2G45050;AT3G06740;AT3G16870;AT3G21175;AT3G24050;AT3G54810;AT3G60530;AT4G17570;AT4G24470;AT4G26150;AT4G32890;AT4G34680;AT5G25830;AT5G26930;AT5G56860;AT5G66320;AT2G18380;AT3G50870;AT4G36620
TF_motif_seq_0237	GATA;tify	2474	+	1	TGATA	AT1G51600;AT2G45050;AT3G06740;AT3G16870;AT3G21175;AT3G24050;AT3G54810;AT3G60530;AT4G17570;AT4G24470;AT4G26150;AT4G32890;AT4G34680;AT5G25830;AT5G26930;AT5G56860;AT5G66320;AT2G18380;AT3G50870;AT4G36620
TF_motif_seq_0237	GATA;tify	2477	-	1	TATCT	AT1G51600;AT2G45050;AT3G06740;AT3G16870;AT3G21175;AT3G24050;AT3G54810;AT3G60530;AT4G17570;AT4G24470;AT4G26150;AT4G32890;AT4G34680;AT5G25830;AT5G26930;AT5G56860;AT5G66320;AT2G18380;AT3G50870;AT4G36620
TF_motif_seq_0239	Dof	12	-	1	ACTTT	AT1G29160;AT1G64620;AT2G37590;AT3G21270;AT3G45610;AT3G47500;AT4G38000;AT5G39660;AT5G60200;AT5G60850;AT5G62940;AT2G46590;AT1G07640;AT1G21340;AT1G26790;AT1G47655;AT1G51700;AT1G69570;AT2G28510;AT2G28810;AT2G34140;AT3G50410;AT3G55370;AT3G61850;AT4G00940;AT4G21050;AT4G21080;AT4G24060;AT5G02460;AT5G62430;AT5G65590;AT5G66940
TF_motif_seq_0239	Dof	25	+	1	AAAGT	AT1G29160;AT1G64620;AT2G37590;AT3G21270;AT3G45610;AT3G47500;AT4G38000;AT5G39660;AT5G60200;AT5G60850;AT5G62940;AT2G46590;AT1G07640;AT1G21340;AT1G26790;AT1G47655;AT1G51700;AT1G69570;AT2G28510;AT2G28810;AT2G34140;AT3G50410;AT3G55370;AT3G61850;AT4G00940;AT4G21050;AT4G21080;AT4G24060;AT5G02460;AT5G62430;AT5G65590;AT5G66940
TF_motif_seq_0239	Dof	219	+	1	AAAGA	AT1G29160;AT1G64620;AT2G37590;AT3G21270;AT3G45610;AT3G47500;AT4G38000;AT5G39660;AT5G60200;AT5G60850;AT5G62940;AT2G46590;AT1G07640;AT1G21340;AT1G26790;AT1G47655;AT1G51700;AT1G69570;AT2G28510;AT2G28810;AT2G34140;AT3G50410;AT3G55370;AT3G61850;AT4G00940;AT4G21050;AT4G21080;AT4G24060;AT5G02460;AT5G62430;AT5G65590;AT5G66940
TF_motif_seq_0239	Dof	256	-	1	TCTTT	AT1G29160;AT1G64620;AT2G37590;AT3G21270;AT3G45610;AT3G47500;AT4G38000;AT5G39660;AT5G60200;AT5G60850;AT5G62940;AT2G46590;AT1G07640;AT1G21340;AT1G26790;AT1G47655;AT1G51700;AT1G69570;AT2G28510;AT2G28810;AT2G34140;AT3G50410;AT3G55370;AT3G61850;AT4G00940;AT4G21050;AT4G21080;AT4G24060;AT5G02460;AT5G62430;AT5G65590;AT5G66940
TF_motif_seq_0239	Dof	392	+	1	AAAGA	AT1G29160;AT1G64620;AT2G37590;AT3G21270;AT3G45610;AT3G47500;AT4G38000;AT5G39660;AT5G60200;AT5G60850;AT5G62940;AT2G46590;AT1G07640;AT1G21340;AT1G26790;AT1G47655;AT1G51700;AT1G69570;AT2G28510;AT2G28810;AT2G34140;AT3G50410;AT3G55370;AT3G61850;AT4G00940;AT4G21050;AT4G21080;AT4G24060;AT5G02460;AT5G62430;AT5G65590;AT5G66940
TF_motif_seq_0239	Dof	473	+	1	AAAGT	AT1G29160;AT1G64620;AT2G37590;AT3G21270;AT3G45610;AT3G47500;AT4G38000;AT5G39660;AT5G60200;AT5G60850;AT5G62940;AT2G46590;AT1G07640;AT1G21340;AT1G26790;AT1G47655;AT1G51700;AT1G69570;AT2G28510;AT2G28810;AT2G34140;AT3G50410;AT3G55370;AT3G61850;AT4G00940;AT4G21050;AT4G21080;AT4G24060;AT5G02460;AT5G62430;AT5G65590;AT5G66940
TF_motif_seq_0239	Dof	485	+	1	AAGGT	AT1G29160;AT1G64620;AT2G37590;AT3G21270;AT3G45610;AT3G47500;AT4G38000;AT5G39660;AT5G60200;AT5G60850;AT5G62940;AT2G46590;AT1G07640;AT1G21340;AT1G26790;AT1G47655;AT1G51700;AT1G69570;AT2G28510;AT2G28810;AT2G34140;AT3G50410;AT3G55370;AT3G61850;AT4G00940;AT4G21050;AT4G21080;AT4G24060;AT5G02460;AT5G62430;AT5G65590;AT5G66940
TF_motif_seq_0239	Dof	547	-	1	TCTTT	AT1G29160;AT1G64620;AT2G37590;AT3G21270;AT3G45610;AT3G47500;AT4G38000;AT5G39660;AT5G60200;AT5G60850;AT5G62940;AT2G46590;AT1G07640;AT1G21340;AT1G26790;AT1G47655;AT1G51700;AT1G69570;AT2G28510;AT2G28810;AT2G34140;AT3G50410;AT3G55370;AT3G61850;AT4G00940;AT4G21050;AT4G21080;AT4G24060;AT5G02460;AT5G62430;AT5G65590;AT5G66940
TF_motif_seq_0239	Dof	620	+	1	AAAGA	AT1G29160;AT1G64620;AT2G37590;AT3G21270;AT3G45610;AT3G47500;AT4G38000;AT5G39660;AT5G60200;AT5G60850;AT5G62940;AT2G46590;AT1G07640;AT1G21340;AT1G26790;AT1G47655;AT1G51700;AT1G69570;AT2G28510;AT2G28810;AT2G34140;AT3G50410;AT3G55370;AT3G61850;AT4G00940;AT4G21050;AT4G21080;AT4G24060;AT5G02460;AT5G62430;AT5G65590;AT5G66940
TF_motif_seq_0239	Dof	625	+	1	AAAGT	AT1G29160;AT1G64620;AT2G37590;AT3G21270;AT3G45610;AT3G47500;AT4G38000;AT5G39660;AT5G60200;AT5G60850;AT5G62940;AT2G46590;AT1G07640;AT1G21340;AT1G26790;AT1G47655;AT1G51700;AT1G69570;AT2G28510;AT2G28810;AT2G34140;AT3G50410;AT3G55370;AT3G61850;AT4G00940;AT4G21050;AT4G21080;AT4G24060;AT5G02460;AT5G62430;AT5G65590;AT5G66940
TF_motif_seq_0239	Dof	722	+	1	AAAGT	AT1G29160;AT1G64620;AT2G37590;AT3G21270;AT3G45610;AT3G47500;AT4G38000;AT5G39660;AT5G60200;AT5G60850;AT5G62940;AT2G46590;AT1G07640;AT1G21340;AT1G26790;AT1G47655;AT1G51700;AT1G69570;AT2G28510;AT2G28810;AT2G34140;AT3G50410;AT3G55370;AT3G61850;AT4G00940;AT4G21050;AT4G21080;AT4G24060;AT5G02460;AT5G62430;AT5G65590;AT5G66940
TF_motif_seq_0239	Dof	747	-	1	ACCTT	AT1G29160;AT1G64620;AT2G37590;AT3G21270;AT3G45610;AT3G47500;AT4G38000;AT5G39660;AT5G60200;AT5G60850;AT5G62940;AT2G46590;AT1G07640;AT1G21340;AT1G26790;AT1G47655;AT1G51700;AT1G69570;AT2G28510;AT2G28810;AT2G34140;AT3G50410;AT3G55370;AT3G61850;AT4G00940;AT4G21050;AT4G21080;AT4G24060;AT5G02460;AT5G62430;AT5G65590;AT5G66940
TF_motif_seq_0239	Dof	748	-	1	CCTTT	AT1G29160;AT1G64620;AT2G37590;AT3G21270;AT3G45610;AT3G47500;AT4G38000;AT5G39660;AT5G60200;AT5G60850;AT5G62940;AT2G46590;AT1G07640;AT1G21340;AT1G26790;AT1G47655;AT1G51700;AT1G69570;AT2G28510;AT2G28810;AT2G34140;AT3G50410;AT3G55370;AT3G61850;AT4G00940;AT4G21050;AT4G21080;AT4G24060;AT5G02460;AT5G62430;AT5G65590;AT5G66940
TF_motif_seq_0239	Dof	850	+	1	AAAGT	AT1G29160;AT1G64620;AT2G37590;AT3G21270;AT3G45610;AT3G47500;AT4G38000;AT5G39660;AT5G60200;AT5G60850;AT5G62940;AT2G46590;AT1G07640;AT1G21340;AT1G26790;AT1G47655;AT1G51700;AT1G69570;AT2G28510;AT2G28810;AT2G34140;AT3G50410;AT3G55370;AT3G61850;AT4G00940;AT4G21050;AT4G21080;AT4G24060;AT5G02460;AT5G62430;AT5G65590;AT5G66940
TF_motif_seq_0239	Dof	873	+	1	AAAGA	AT1G29160;AT1G64620;AT2G37590;AT3G21270;AT3G45610;AT3G47500;AT4G38000;AT5G39660;AT5G60200;AT5G60850;AT5G62940;AT2G46590;AT1G07640;AT1G21340;AT1G26790;AT1G47655;AT1G51700;AT1G69570;AT2G28510;AT2G28810;AT2G34140;AT3G50410;AT3G55370;AT3G61850;AT4G00940;AT4G21050;AT4G21080;AT4G24060;AT5G02460;AT5G62430;AT5G65590;AT5G66940
TF_motif_seq_0239	Dof	892	+	1	AAAGA	AT1G29160;AT1G64620;AT2G37590;AT3G21270;AT3G45610;AT3G47500;AT4G38000;AT5G39660;AT5G60200;AT5G60850;AT5G62940;AT2G46590;AT1G07640;AT1G21340;AT1G26790;AT1G47655;AT1G51700;AT1G69570;AT2G28510;AT2G28810;AT2G34140;AT3G50410;AT3G55370;AT3G61850;AT4G00940;AT4G21050;AT4G21080;AT4G24060;AT5G02460;AT5G62430;AT5G65590;AT5G66940
TF_motif_seq_0239	Dof	914	+	1	AAAGT	AT1G29160;AT1G64620;AT2G37590;AT3G21270;AT3G45610;AT3G47500;AT4G38000;AT5G39660;AT5G60200;AT5G60850;AT5G62940;AT2G46590;AT1G07640;AT1G21340;AT1G26790;AT1G47655;AT1G51700;AT1G69570;AT2G28510;AT2G28810;AT2G34140;AT3G50410;AT3G55370;AT3G61850;AT4G00940;AT4G21050;AT4G21080;AT4G24060;AT5G02460;AT5G62430;AT5G65590;AT5G66940
TF_motif_seq_0239	Dof	927	+	1	AAAGT	AT1G29160;AT1G64620;AT2G37590;AT3G21270;AT3G45610;AT3G47500;AT4G38000;AT5G39660;AT5G60200;AT5G60850;AT5G62940;AT2G46590;AT1G07640;AT1G21340;AT1G26790;AT1G47655;AT1G51700;AT1G69570;AT2G28510;AT2G28810;AT2G34140;AT3G50410;AT3G55370;AT3G61850;AT4G00940;AT4G21050;AT4G21080;AT4G24060;AT5G02460;AT5G62430;AT5G65590;AT5G66940
TF_motif_seq_0239	Dof	1014	+	1	AAAGA	AT1G29160;AT1G64620;AT2G37590;AT3G21270;AT3G45610;AT3G47500;AT4G38000;AT5G39660;AT5G60200;AT5G60850;AT5G62940;AT2G46590;AT1G07640;AT1G21340;AT1G26790;AT1G47655;AT1G51700;AT1G69570;AT2G28510;AT2G28810;AT2G34140;AT3G50410;AT3G55370;AT3G61850;AT4G00940;AT4G21050;AT4G21080;AT4G24060;AT5G02460;AT5G62430;AT5G65590;AT5G66940
TF_motif_seq_0239	Dof	1053	+	1	AAGGT	AT1G29160;AT1G64620;AT2G37590;AT3G21270;AT3G45610;AT3G47500;AT4G38000;AT5G39660;AT5G60200;AT5G60850;AT5G62940;AT2G46590;AT1G07640;AT1G21340;AT1G26790;AT1G47655;AT1G51700;AT1G69570;AT2G28510;AT2G28810;AT2G34140;AT3G50410;AT3G55370;AT3G61850;AT4G00940;AT4G21050;AT4G21080;AT4G24060;AT5G02460;AT5G62430;AT5G65590;AT5G66940
TF_motif_seq_0239	Dof	1096	-	1	TCTTT	AT1G29160;AT1G64620;AT2G37590;AT3G21270;AT3G45610;AT3G47500;AT4G38000;AT5G39660;AT5G60200;AT5G60850;AT5G62940;AT2G46590;AT1G07640;AT1G21340;AT1G26790;AT1G47655;AT1G51700;AT1G69570;AT2G28510;AT2G28810;AT2G34140;AT3G50410;AT3G55370;AT3G61850;AT4G00940;AT4G21050;AT4G21080;AT4G24060;AT5G02460;AT5G62430;AT5G65590;AT5G66940
TF_motif_seq_0239	Dof	1143	-	1	ACTTT	AT1G29160;AT1G64620;AT2G37590;AT3G21270;AT3G45610;AT3G47500;AT4G38000;AT5G39660;AT5G60200;AT5G60850;AT5G62940;AT2G46590;AT1G07640;AT1G21340;AT1G26790;AT1G47655;AT1G51700;AT1G69570;AT2G28510;AT2G28810;AT2G34140;AT3G50410;AT3G55370;AT3G61850;AT4G00940;AT4G21050;AT4G21080;AT4G24060;AT5G02460;AT5G62430;AT5G65590;AT5G66940
TF_motif_seq_0239	Dof	1289	+	1	AAAGC	AT1G29160;AT1G64620;AT2G37590;AT3G21270;AT3G45610;AT3G47500;AT4G38000;AT5G39660;AT5G60200;AT5G60850;AT5G62940;AT2G46590;AT1G07640;AT1G21340;AT1G26790;AT1G47655;AT1G51700;AT1G69570;AT2G28510;AT2G28810;AT2G34140;AT3G50410;AT3G55370;AT3G61850;AT4G00940;AT4G21050;AT4G21080;AT4G24060;AT5G02460;AT5G62430;AT5G65590;AT5G66940
TF_motif_seq_0239	Dof	1414	+	1	AAGGA	AT1G29160;AT1G64620;AT2G37590;AT3G21270;AT3G45610;AT3G47500;AT4G38000;AT5G39660;AT5G60200;AT5G60850;AT5G62940;AT2G46590;AT1G07640;AT1G21340;AT1G26790;AT1G47655;AT1G51700;AT1G69570;AT2G28510;AT2G28810;AT2G34140;AT3G50410;AT3G55370;AT3G61850;AT4G00940;AT4G21050;AT4G21080;AT4G24060;AT5G02460;AT5G62430;AT5G65590;AT5G66940
TF_motif_seq_0239	Dof	1545	-	1	GCCTT	AT1G29160;AT1G64620;AT2G37590;AT3G21270;AT3G45610;AT3G47500;AT4G38000;AT5G39660;AT5G60200;AT5G60850;AT5G62940;AT2G46590;AT1G07640;AT1G21340;AT1G26790;AT1G47655;AT1G51700;AT1G69570;AT2G28510;AT2G28810;AT2G34140;AT3G50410;AT3G55370;AT3G61850;AT4G00940;AT4G21050;AT4G21080;AT4G24060;AT5G02460;AT5G62430;AT5G65590;AT5G66940
TF_motif_seq_0239	Dof	1546	-	1	CCTTT	AT1G29160;AT1G64620;AT2G37590;AT3G21270;AT3G45610;AT3G47500;AT4G38000;AT5G39660;AT5G60200;AT5G60850;AT5G62940;AT2G46590;AT1G07640;AT1G21340;AT1G26790;AT1G47655;AT1G51700;AT1G69570;AT2G28510;AT2G28810;AT2G34140;AT3G50410;AT3G55370;AT3G61850;AT4G00940;AT4G21050;AT4G21080;AT4G24060;AT5G02460;AT5G62430;AT5G65590;AT5G66940
TF_motif_seq_0239	Dof	1571	-	1	GCCTT	AT1G29160;AT1G64620;AT2G37590;AT3G21270;AT3G45610;AT3G47500;AT4G38000;AT5G39660;AT5G60200;AT5G60850;AT5G62940;AT2G46590;AT1G07640;AT1G21340;AT1G26790;AT1G47655;AT1G51700;AT1G69570;AT2G28510;AT2G28810;AT2G34140;AT3G50410;AT3G55370;AT3G61850;AT4G00940;AT4G21050;AT4G21080;AT4G24060;AT5G02460;AT5G62430;AT5G65590;AT5G66940
TF_motif_seq_0239	Dof	1572	-	1	CCTTT	AT1G29160;AT1G64620;AT2G37590;AT3G21270;AT3G45610;AT3G47500;AT4G38000;AT5G39660;AT5G60200;AT5G60850;AT5G62940;AT2G46590;AT1G07640;AT1G21340;AT1G26790;AT1G47655;AT1G51700;AT1G69570;AT2G28510;AT2G28810;AT2G34140;AT3G50410;AT3G55370;AT3G61850;AT4G00940;AT4G21050;AT4G21080;AT4G24060;AT5G02460;AT5G62430;AT5G65590;AT5G66940
TF_motif_seq_0239	Dof	1586	-	1	TCTTT	AT1G29160;AT1G64620;AT2G37590;AT3G21270;AT3G45610;AT3G47500;AT4G38000;AT5G39660;AT5G60200;AT5G60850;AT5G62940;AT2G46590;AT1G07640;AT1G21340;AT1G26790;AT1G47655;AT1G51700;AT1G69570;AT2G28510;AT2G28810;AT2G34140;AT3G50410;AT3G55370;AT3G61850;AT4G00940;AT4G21050;AT4G21080;AT4G24060;AT5G02460;AT5G62430;AT5G65590;AT5G66940
TF_motif_seq_0239	Dof	1593	-	1	GCTTT	AT1G29160;AT1G64620;AT2G37590;AT3G21270;AT3G45610;AT3G47500;AT4G38000;AT5G39660;AT5G60200;AT5G60850;AT5G62940;AT2G46590;AT1G07640;AT1G21340;AT1G26790;AT1G47655;AT1G51700;AT1G69570;AT2G28510;AT2G28810;AT2G34140;AT3G50410;AT3G55370;AT3G61850;AT4G00940;AT4G21050;AT4G21080;AT4G24060;AT5G02460;AT5G62430;AT5G65590;AT5G66940
TF_motif_seq_0239	Dof	1605	-	1	CCCTT	AT1G29160;AT1G64620;AT2G37590;AT3G21270;AT3G45610;AT3G47500;AT4G38000;AT5G39660;AT5G60200;AT5G60850;AT5G62940;AT2G46590;AT1G07640;AT1G21340;AT1G26790;AT1G47655;AT1G51700;AT1G69570;AT2G28510;AT2G28810;AT2G34140;AT3G50410;AT3G55370;AT3G61850;AT4G00940;AT4G21050;AT4G21080;AT4G24060;AT5G02460;AT5G62430;AT5G65590;AT5G66940
TF_motif_seq_0239	Dof	1629	-	1	ACTTT	AT1G29160;AT1G64620;AT2G37590;AT3G21270;AT3G45610;AT3G47500;AT4G38000;AT5G39660;AT5G60200;AT5G60850;AT5G62940;AT2G46590;AT1G07640;AT1G21340;AT1G26790;AT1G47655;AT1G51700;AT1G69570;AT2G28510;AT2G28810;AT2G34140;AT3G50410;AT3G55370;AT3G61850;AT4G00940;AT4G21050;AT4G21080;AT4G24060;AT5G02460;AT5G62430;AT5G65590;AT5G66940
TF_motif_seq_0239	Dof	1634	-	1	GCTTT	AT1G29160;AT1G64620;AT2G37590;AT3G21270;AT3G45610;AT3G47500;AT4G38000;AT5G39660;AT5G60200;AT5G60850;AT5G62940;AT2G46590;AT1G07640;AT1G21340;AT1G26790;AT1G47655;AT1G51700;AT1G69570;AT2G28510;AT2G28810;AT2G34140;AT3G50410;AT3G55370;AT3G61850;AT4G00940;AT4G21050;AT4G21080;AT4G24060;AT5G02460;AT5G62430;AT5G65590;AT5G66940
TF_motif_seq_0239	Dof	1648	-	1	CCCTT	AT1G29160;AT1G64620;AT2G37590;AT3G21270;AT3G45610;AT3G47500;AT4G38000;AT5G39660;AT5G60200;AT5G60850;AT5G62940;AT2G46590;AT1G07640;AT1G21340;AT1G26790;AT1G47655;AT1G51700;AT1G69570;AT2G28510;AT2G28810;AT2G34140;AT3G50410;AT3G55370;AT3G61850;AT4G00940;AT4G21050;AT4G21080;AT4G24060;AT5G02460;AT5G62430;AT5G65590;AT5G66940
TF_motif_seq_0239	Dof	1653	-	1	CCCTT	AT1G29160;AT1G64620;AT2G37590;AT3G21270;AT3G45610;AT3G47500;AT4G38000;AT5G39660;AT5G60200;AT5G60850;AT5G62940;AT2G46590;AT1G07640;AT1G21340;AT1G26790;AT1G47655;AT1G51700;AT1G69570;AT2G28510;AT2G28810;AT2G34140;AT3G50410;AT3G55370;AT3G61850;AT4G00940;AT4G21050;AT4G21080;AT4G24060;AT5G02460;AT5G62430;AT5G65590;AT5G66940
TF_motif_seq_0239	Dof	1654	-	1	CCTTT	AT1G29160;AT1G64620;AT2G37590;AT3G21270;AT3G45610;AT3G47500;AT4G38000;AT5G39660;AT5G60200;AT5G60850;AT5G62940;AT2G46590;AT1G07640;AT1G21340;AT1G26790;AT1G47655;AT1G51700;AT1G69570;AT2G28510;AT2G28810;AT2G34140;AT3G50410;AT3G55370;AT3G61850;AT4G00940;AT4G21050;AT4G21080;AT4G24060;AT5G02460;AT5G62430;AT5G65590;AT5G66940
TF_motif_seq_0239	Dof	1697	-	1	TCTTT	AT1G29160;AT1G64620;AT2G37590;AT3G21270;AT3G45610;AT3G47500;AT4G38000;AT5G39660;AT5G60200;AT5G60850;AT5G62940;AT2G46590;AT1G07640;AT1G21340;AT1G26790;AT1G47655;AT1G51700;AT1G69570;AT2G28510;AT2G28810;AT2G34140;AT3G50410;AT3G55370;AT3G61850;AT4G00940;AT4G21050;AT4G21080;AT4G24060;AT5G02460;AT5G62430;AT5G65590;AT5G66940
TF_motif_seq_0239	Dof	1725	-	1	TCTTT	AT1G29160;AT1G64620;AT2G37590;AT3G21270;AT3G45610;AT3G47500;AT4G38000;AT5G39660;AT5G60200;AT5G60850;AT5G62940;AT2G46590;AT1G07640;AT1G21340;AT1G26790;AT1G47655;AT1G51700;AT1G69570;AT2G28510;AT2G28810;AT2G34140;AT3G50410;AT3G55370;AT3G61850;AT4G00940;AT4G21050;AT4G21080;AT4G24060;AT5G02460;AT5G62430;AT5G65590;AT5G66940
TF_motif_seq_0239	Dof	1744	-	1	ACTTT	AT1G29160;AT1G64620;AT2G37590;AT3G21270;AT3G45610;AT3G47500;AT4G38000;AT5G39660;AT5G60200;AT5G60850;AT5G62940;AT2G46590;AT1G07640;AT1G21340;AT1G26790;AT1G47655;AT1G51700;AT1G69570;AT2G28510;AT2G28810;AT2G34140;AT3G50410;AT3G55370;AT3G61850;AT4G00940;AT4G21050;AT4G21080;AT4G24060;AT5G02460;AT5G62430;AT5G65590;AT5G66940
TF_motif_seq_0239	Dof	1750	-	1	TCCTT	AT1G29160;AT1G64620;AT2G37590;AT3G21270;AT3G45610;AT3G47500;AT4G38000;AT5G39660;AT5G60200;AT5G60850;AT5G62940;AT2G46590;AT1G07640;AT1G21340;AT1G26790;AT1G47655;AT1G51700;AT1G69570;AT2G28510;AT2G28810;AT2G34140;AT3G50410;AT3G55370;AT3G61850;AT4G00940;AT4G21050;AT4G21080;AT4G24060;AT5G02460;AT5G62430;AT5G65590;AT5G66940
TF_motif_seq_0239	Dof	1834	-	1	GCCTT	AT1G29160;AT1G64620;AT2G37590;AT3G21270;AT3G45610;AT3G47500;AT4G38000;AT5G39660;AT5G60200;AT5G60850;AT5G62940;AT2G46590;AT1G07640;AT1G21340;AT1G26790;AT1G47655;AT1G51700;AT1G69570;AT2G28510;AT2G28810;AT2G34140;AT3G50410;AT3G55370;AT3G61850;AT4G00940;AT4G21050;AT4G21080;AT4G24060;AT5G02460;AT5G62430;AT5G65590;AT5G66940
TF_motif_seq_0239	Dof	1835	-	1	CCTTT	AT1G29160;AT1G64620;AT2G37590;AT3G21270;AT3G45610;AT3G47500;AT4G38000;AT5G39660;AT5G60200;AT5G60850;AT5G62940;AT2G46590;AT1G07640;AT1G21340;AT1G26790;AT1G47655;AT1G51700;AT1G69570;AT2G28510;AT2G28810;AT2G34140;AT3G50410;AT3G55370;AT3G61850;AT4G00940;AT4G21050;AT4G21080;AT4G24060;AT5G02460;AT5G62430;AT5G65590;AT5G66940
TF_motif_seq_0239	Dof	1870	-	1	ACTTT	AT1G29160;AT1G64620;AT2G37590;AT3G21270;AT3G45610;AT3G47500;AT4G38000;AT5G39660;AT5G60200;AT5G60850;AT5G62940;AT2G46590;AT1G07640;AT1G21340;AT1G26790;AT1G47655;AT1G51700;AT1G69570;AT2G28510;AT2G28810;AT2G34140;AT3G50410;AT3G55370;AT3G61850;AT4G00940;AT4G21050;AT4G21080;AT4G24060;AT5G02460;AT5G62430;AT5G65590;AT5G66940
TF_motif_seq_0239	Dof	2138	-	1	TCTTT	AT1G29160;AT1G64620;AT2G37590;AT3G21270;AT3G45610;AT3G47500;AT4G38000;AT5G39660;AT5G60200;AT5G60850;AT5G62940;AT2G46590;AT1G07640;AT1G21340;AT1G26790;AT1G47655;AT1G51700;AT1G69570;AT2G28510;AT2G28810;AT2G34140;AT3G50410;AT3G55370;AT3G61850;AT4G00940;AT4G21050;AT4G21080;AT4G24060;AT5G02460;AT5G62430;AT5G65590;AT5G66940
TF_motif_seq_0239	Dof	2215	-	1	ACCTT	AT1G29160;AT1G64620;AT2G37590;AT3G21270;AT3G45610;AT3G47500;AT4G38000;AT5G39660;AT5G60200;AT5G60850;AT5G62940;AT2G46590;AT1G07640;AT1G21340;AT1G26790;AT1G47655;AT1G51700;AT1G69570;AT2G28510;AT2G28810;AT2G34140;AT3G50410;AT3G55370;AT3G61850;AT4G00940;AT4G21050;AT4G21080;AT4G24060;AT5G02460;AT5G62430;AT5G65590;AT5G66940
TF_motif_seq_0239	Dof	2294	+	1	AAAGT	AT1G29160;AT1G64620;AT2G37590;AT3G21270;AT3G45610;AT3G47500;AT4G38000;AT5G39660;AT5G60200;AT5G60850;AT5G62940;AT2G46590;AT1G07640;AT1G21340;AT1G26790;AT1G47655;AT1G51700;AT1G69570;AT2G28510;AT2G28810;AT2G34140;AT3G50410;AT3G55370;AT3G61850;AT4G00940;AT4G21050;AT4G21080;AT4G24060;AT5G02460;AT5G62430;AT5G65590;AT5G66940
TF_motif_seq_0239	Dof	2344	+	1	AAAGT	AT1G29160;AT1G64620;AT2G37590;AT3G21270;AT3G45610;AT3G47500;AT4G38000;AT5G39660;AT5G60200;AT5G60850;AT5G62940;AT2G46590;AT1G07640;AT1G21340;AT1G26790;AT1G47655;AT1G51700;AT1G69570;AT2G28510;AT2G28810;AT2G34140;AT3G50410;AT3G55370;AT3G61850;AT4G00940;AT4G21050;AT4G21080;AT4G24060;AT5G02460;AT5G62430;AT5G65590;AT5G66940
TF_motif_seq_0239	Dof	2463	+	1	AAAGT	AT1G29160;AT1G64620;AT2G37590;AT3G21270;AT3G45610;AT3G47500;AT4G38000;AT5G39660;AT5G60200;AT5G60850;AT5G62940;AT2G46590;AT1G07640;AT1G21340;AT1G26790;AT1G47655;AT1G51700;AT1G69570;AT2G28510;AT2G28810;AT2G34140;AT3G50410;AT3G55370;AT3G61850;AT4G00940;AT4G21050;AT4G21080;AT4G24060;AT5G02460;AT5G62430;AT5G65590;AT5G66940
TF_motif_seq_0241	ZF-HD	85	+	1	ATTAT	AT1G75240
TF_motif_seq_0241	ZF-HD	88	+	1	ATTAT	AT1G75240
TF_motif_seq_0241	ZF-HD	91	+	1	ATTAA	AT1G75240
TF_motif_seq_0241	ZF-HD	105	-	1	TTAAT	AT1G75240
TF_motif_seq_0241	ZF-HD	123	-	1	TTAAT	AT1G75240
TF_motif_seq_0241	ZF-HD	143	-	1	CTAAT	AT1G75240
TF_motif_seq_0241	ZF-HD	146	-	1	ATAAT	AT1G75240
TF_motif_seq_0241	ZF-HD	155	+	1	ATTAA	AT1G75240
TF_motif_seq_0241	ZF-HD	166	+	1	ATTAT	AT1G75240
TF_motif_seq_0241	ZF-HD	169	+	1	ATTAA	AT1G75240
TF_motif_seq_0241	ZF-HD	186	-	1	ATAAT	AT1G75240
TF_motif_seq_0241	ZF-HD	189	+	1	ATTAA	AT1G75240
TF_motif_seq_0241	ZF-HD	201	+	1	ATTAT	AT1G75240
TF_motif_seq_0241	ZF-HD	214	+	1	ATTAC	AT1G75240
TF_motif_seq_0241	ZF-HD	262	+	1	ATTAT	AT1G75240
TF_motif_seq_0241	ZF-HD	265	+	1	ATTAT	AT1G75240
TF_motif_seq_0241	ZF-HD	283	+	1	ATTAC	AT1G75240
TF_motif_seq_0241	ZF-HD	289	+	1	ATTAA	AT1G75240
TF_motif_seq_0241	ZF-HD	311	-	1	ATAAT	AT1G75240
TF_motif_seq_0241	ZF-HD	314	+	1	ATTAT	AT1G75240
TF_motif_seq_0241	ZF-HD	317	-	1	ATAAT	AT1G75240
TF_motif_seq_0241	ZF-HD	387	-	1	GTAAT	AT1G75240
TF_motif_seq_0241	ZF-HD	398	-	1	ATAAT	AT1G75240
TF_motif_seq_0241	ZF-HD	411	+	1	ATTAA	AT1G75240
TF_motif_seq_0241	ZF-HD	470	+	1	ATTAA	AT1G75240
TF_motif_seq_0241	ZF-HD	482	+	1	ATTAA	AT1G75240
TF_motif_seq_0241	ZF-HD	523	+	1	ATTAA	AT1G75240
TF_motif_seq_0241	ZF-HD	524	-	1	TTAAT	AT1G75240
TF_motif_seq_0241	ZF-HD	527	+	1	ATTAT	AT1G75240
TF_motif_seq_0241	ZF-HD	532	+	1	ATTAA	AT1G75240
TF_motif_seq_0241	ZF-HD	543	-	1	ATAAT	AT1G75240
TF_motif_seq_0241	ZF-HD	657	+	1	ATTAG	AT1G75240
TF_motif_seq_0241	ZF-HD	730	+	1	ATTAA	AT1G75240
TF_motif_seq_0241	ZF-HD	774	-	1	ATAAT	AT1G75240
TF_motif_seq_0241	ZF-HD	791	+	1	ATTAA	AT1G75240
TF_motif_seq_0241	ZF-HD	792	-	1	TTAAT	AT1G75240
TF_motif_seq_0241	ZF-HD	861	-	1	TTAAT	AT1G75240
TF_motif_seq_0241	ZF-HD	869	+	1	ATTAA	AT1G75240
TF_motif_seq_0241	ZF-HD	877	-	1	ATAAT	AT1G75240
TF_motif_seq_0241	ZF-HD	886	+	1	ATTAT	AT1G75240
TF_motif_seq_0241	ZF-HD	943	-	1	ATAAT	AT1G75240
TF_motif_seq_0241	ZF-HD	1045	-	1	ATAAT	AT1G75240
TF_motif_seq_0241	ZF-HD	1048	-	1	ATAAT	AT1G75240
TF_motif_seq_0241	ZF-HD	1062	+	1	ATTAC	AT1G75240
TF_motif_seq_0241	ZF-HD	1113	-	1	GTAAT	AT1G75240
TF_motif_seq_0241	ZF-HD	1123	-	1	ATAAT	AT1G75240
TF_motif_seq_0241	ZF-HD	1192	-	1	GTAAT	AT1G75240
TF_motif_seq_0241	ZF-HD	1212	+	1	ATTAA	AT1G75240
TF_motif_seq_0241	ZF-HD	1485	+	1	ATTAC	AT1G75240
TF_motif_seq_0241	ZF-HD	1891	-	1	ATAAT	AT1G75240
TF_motif_seq_0241	ZF-HD	2046	-	1	CTAAT	AT1G75240
TF_motif_seq_0241	ZF-HD	2063	+	1	ATTAT	AT1G75240
TF_motif_seq_0241	ZF-HD	2156	+	1	ATTAC	AT1G75240
TF_motif_seq_0241	ZF-HD	2297	-	1	GTAAT	AT1G75240
TF_motif_seq_0241	ZF-HD	2305	-	1	TTAAT	AT1G75240
TF_motif_seq_0241	ZF-HD	2330	-	1	ATAAT	AT1G75240
TF_motif_seq_0241	ZF-HD	2360	-	1	CTAAT	AT1G75240
TF_motif_seq_0241	ZF-HD	2423	-	1	GTAAT	AT1G75240
TF_motif_seq_0241	ZF-HD	2447	+	1	ATTAC	AT1G75240
TF_motif_seq_0243	GATA;tify	8	+	1	GATAA	AT1G51600;AT2G45050;AT3G06740;AT3G16870;AT3G21175;AT3G24050;AT3G54810;AT3G60530;AT4G17570;AT4G24470;AT4G26150;AT4G32890;AT4G34680;AT5G25830;AT5G26930;AT5G56860;AT5G66320;AT2G18380;AT3G50870;AT4G36620
TF_motif_seq_0243	GATA;tify	60	+	1	GATAT	AT1G51600;AT2G45050;AT3G06740;AT3G16870;AT3G21175;AT3G24050;AT3G54810;AT3G60530;AT4G17570;AT4G24470;AT4G26150;AT4G32890;AT4G34680;AT5G25830;AT5G26930;AT5G56860;AT5G66320;AT2G18380;AT3G50870;AT4G36620
TF_motif_seq_0243	GATA;tify	161	-	1	ATATC	AT1G51600;AT2G45050;AT3G06740;AT3G16870;AT3G21175;AT3G24050;AT3G54810;AT3G60530;AT4G17570;AT4G24470;AT4G26150;AT4G32890;AT4G34680;AT5G25830;AT5G26930;AT5G56860;AT5G66320;AT2G18380;AT3G50870;AT4G36620
TF_motif_seq_0243	GATA;tify	180	-	1	TTATC	AT1G51600;AT2G45050;AT3G06740;AT3G16870;AT3G21175;AT3G24050;AT3G54810;AT3G60530;AT4G17570;AT4G24470;AT4G26150;AT4G32890;AT4G34680;AT5G25830;AT5G26930;AT5G56860;AT5G66320;AT2G18380;AT3G50870;AT4G36620
TF_motif_seq_0243	GATA;tify	202	-	1	TTATC	AT1G51600;AT2G45050;AT3G06740;AT3G16870;AT3G21175;AT3G24050;AT3G54810;AT3G60530;AT4G17570;AT4G24470;AT4G26150;AT4G32890;AT4G34680;AT5G25830;AT5G26930;AT5G56860;AT5G66320;AT2G18380;AT3G50870;AT4G36620
TF_motif_seq_0243	GATA;tify	235	-	1	ATATC	AT1G51600;AT2G45050;AT3G06740;AT3G16870;AT3G21175;AT3G24050;AT3G54810;AT3G60530;AT4G17570;AT4G24470;AT4G26150;AT4G32890;AT4G34680;AT5G25830;AT5G26930;AT5G56860;AT5G66320;AT2G18380;AT3G50870;AT4G36620
TF_motif_seq_0243	GATA;tify	310	+	1	GATAA	AT1G51600;AT2G45050;AT3G06740;AT3G16870;AT3G21175;AT3G24050;AT3G54810;AT3G60530;AT4G17570;AT4G24470;AT4G26150;AT4G32890;AT4G34680;AT5G25830;AT5G26930;AT5G56860;AT5G66320;AT2G18380;AT3G50870;AT4G36620
TF_motif_seq_0243	GATA;tify	322	+	1	GATAA	AT1G51600;AT2G45050;AT3G06740;AT3G16870;AT3G21175;AT3G24050;AT3G54810;AT3G60530;AT4G17570;AT4G24470;AT4G26150;AT4G32890;AT4G34680;AT5G25830;AT5G26930;AT5G56860;AT5G66320;AT2G18380;AT3G50870;AT4G36620
TF_motif_seq_0243	GATA;tify	429	-	1	ATATC	AT1G51600;AT2G45050;AT3G06740;AT3G16870;AT3G21175;AT3G24050;AT3G54810;AT3G60530;AT4G17570;AT4G24470;AT4G26150;AT4G32890;AT4G34680;AT5G25830;AT5G26930;AT5G56860;AT5G66320;AT2G18380;AT3G50870;AT4G36620
TF_motif_seq_0243	GATA;tify	508	-	1	ATATC	AT1G51600;AT2G45050;AT3G06740;AT3G16870;AT3G21175;AT3G24050;AT3G54810;AT3G60530;AT4G17570;AT4G24470;AT4G26150;AT4G32890;AT4G34680;AT5G25830;AT5G26930;AT5G56860;AT5G66320;AT2G18380;AT3G50870;AT4G36620
TF_motif_seq_0243	GATA;tify	577	-	1	GTATC	AT1G51600;AT2G45050;AT3G06740;AT3G16870;AT3G21175;AT3G24050;AT3G54810;AT3G60530;AT4G17570;AT4G24470;AT4G26150;AT4G32890;AT4G34680;AT5G25830;AT5G26930;AT5G56860;AT5G66320;AT2G18380;AT3G50870;AT4G36620
TF_motif_seq_0243	GATA;tify	692	-	1	CTATC	AT1G51600;AT2G45050;AT3G06740;AT3G16870;AT3G21175;AT3G24050;AT3G54810;AT3G60530;AT4G17570;AT4G24470;AT4G26150;AT4G32890;AT4G34680;AT5G25830;AT5G26930;AT5G56860;AT5G66320;AT2G18380;AT3G50870;AT4G36620
TF_motif_seq_0243	GATA;tify	768	-	1	CTATC	AT1G51600;AT2G45050;AT3G06740;AT3G16870;AT3G21175;AT3G24050;AT3G54810;AT3G60530;AT4G17570;AT4G24470;AT4G26150;AT4G32890;AT4G34680;AT5G25830;AT5G26930;AT5G56860;AT5G66320;AT2G18380;AT3G50870;AT4G36620
TF_motif_seq_0243	GATA;tify	802	-	1	ATATC	AT1G51600;AT2G45050;AT3G06740;AT3G16870;AT3G21175;AT3G24050;AT3G54810;AT3G60530;AT4G17570;AT4G24470;AT4G26150;AT4G32890;AT4G34680;AT5G25830;AT5G26930;AT5G56860;AT5G66320;AT2G18380;AT3G50870;AT4G36620
TF_motif_seq_0243	GATA;tify	876	+	1	GATAA	AT1G51600;AT2G45050;AT3G06740;AT3G16870;AT3G21175;AT3G24050;AT3G54810;AT3G60530;AT4G17570;AT4G24470;AT4G26150;AT4G32890;AT4G34680;AT5G25830;AT5G26930;AT5G56860;AT5G66320;AT2G18380;AT3G50870;AT4G36620
TF_motif_seq_0243	GATA;tify	942	+	1	GATAA	AT1G51600;AT2G45050;AT3G06740;AT3G16870;AT3G21175;AT3G24050;AT3G54810;AT3G60530;AT4G17570;AT4G24470;AT4G26150;AT4G32890;AT4G34680;AT5G25830;AT5G26930;AT5G56860;AT5G66320;AT2G18380;AT3G50870;AT4G36620
TF_motif_seq_0243	GATA;tify	1137	-	1	ATATC	AT1G51600;AT2G45050;AT3G06740;AT3G16870;AT3G21175;AT3G24050;AT3G54810;AT3G60530;AT4G17570;AT4G24470;AT4G26150;AT4G32890;AT4G34680;AT5G25830;AT5G26930;AT5G56860;AT5G66320;AT2G18380;AT3G50870;AT4G36620
TF_motif_seq_0243	GATA;tify	1217	+	1	GATAA	AT1G51600;AT2G45050;AT3G06740;AT3G16870;AT3G21175;AT3G24050;AT3G54810;AT3G60530;AT4G17570;AT4G24470;AT4G26150;AT4G32890;AT4G34680;AT5G25830;AT5G26930;AT5G56860;AT5G66320;AT2G18380;AT3G50870;AT4G36620
TF_motif_seq_0243	GATA;tify	1243	+	1	GATAG	AT1G51600;AT2G45050;AT3G06740;AT3G16870;AT3G21175;AT3G24050;AT3G54810;AT3G60530;AT4G17570;AT4G24470;AT4G26150;AT4G32890;AT4G34680;AT5G25830;AT5G26930;AT5G56860;AT5G66320;AT2G18380;AT3G50870;AT4G36620
TF_motif_seq_0243	GATA;tify	1890	+	1	GATAA	AT1G51600;AT2G45050;AT3G06740;AT3G16870;AT3G21175;AT3G24050;AT3G54810;AT3G60530;AT4G17570;AT4G24470;AT4G26150;AT4G32890;AT4G34680;AT5G25830;AT5G26930;AT5G56860;AT5G66320;AT2G18380;AT3G50870;AT4G36620
TF_motif_seq_0243	GATA;tify	1938	-	1	TTATC	AT1G51600;AT2G45050;AT3G06740;AT3G16870;AT3G21175;AT3G24050;AT3G54810;AT3G60530;AT4G17570;AT4G24470;AT4G26150;AT4G32890;AT4G34680;AT5G25830;AT5G26930;AT5G56860;AT5G66320;AT2G18380;AT3G50870;AT4G36620
TF_motif_seq_0243	GATA;tify	2064	-	1	TTATC	AT1G51600;AT2G45050;AT3G06740;AT3G16870;AT3G21175;AT3G24050;AT3G54810;AT3G60530;AT4G17570;AT4G24470;AT4G26150;AT4G32890;AT4G34680;AT5G25830;AT5G26930;AT5G56860;AT5G66320;AT2G18380;AT3G50870;AT4G36620
TF_motif_seq_0243	GATA;tify	2114	-	1	GTATC	AT1G51600;AT2G45050;AT3G06740;AT3G16870;AT3G21175;AT3G24050;AT3G54810;AT3G60530;AT4G17570;AT4G24470;AT4G26150;AT4G32890;AT4G34680;AT5G25830;AT5G26930;AT5G56860;AT5G66320;AT2G18380;AT3G50870;AT4G36620
TF_motif_seq_0243	GATA;tify	2175	+	1	GATAT	AT1G51600;AT2G45050;AT3G06740;AT3G16870;AT3G21175;AT3G24050;AT3G54810;AT3G60530;AT4G17570;AT4G24470;AT4G26150;AT4G32890;AT4G34680;AT5G25830;AT5G26930;AT5G56860;AT5G66320;AT2G18380;AT3G50870;AT4G36620
TF_motif_seq_0243	GATA;tify	2189	+	1	GATAA	AT1G51600;AT2G45050;AT3G06740;AT3G16870;AT3G21175;AT3G24050;AT3G54810;AT3G60530;AT4G17570;AT4G24470;AT4G26150;AT4G32890;AT4G34680;AT5G25830;AT5G26930;AT5G56860;AT5G66320;AT2G18380;AT3G50870;AT4G36620
TF_motif_seq_0243	GATA;tify	2310	-	1	GTATC	AT1G51600;AT2G45050;AT3G06740;AT3G16870;AT3G21175;AT3G24050;AT3G54810;AT3G60530;AT4G17570;AT4G24470;AT4G26150;AT4G32890;AT4G34680;AT5G25830;AT5G26930;AT5G56860;AT5G66320;AT2G18380;AT3G50870;AT4G36620
TF_motif_seq_0243	GATA;tify	2351	-	1	ATATC	AT1G51600;AT2G45050;AT3G06740;AT3G16870;AT3G21175;AT3G24050;AT3G54810;AT3G60530;AT4G17570;AT4G24470;AT4G26150;AT4G32890;AT4G34680;AT5G25830;AT5G26930;AT5G56860;AT5G66320;AT2G18380;AT3G50870;AT4G36620
TF_motif_seq_0243	GATA;tify	2407	+	1	GATAA	AT1G51600;AT2G45050;AT3G06740;AT3G16870;AT3G21175;AT3G24050;AT3G54810;AT3G60530;AT4G17570;AT4G24470;AT4G26150;AT4G32890;AT4G34680;AT5G25830;AT5G26930;AT5G56860;AT5G66320;AT2G18380;AT3G50870;AT4G36620
TF_motif_seq_0243	GATA;tify	2475	+	1	GATAT	AT1G51600;AT2G45050;AT3G06740;AT3G16870;AT3G21175;AT3G24050;AT3G54810;AT3G60530;AT4G17570;AT4G24470;AT4G26150;AT4G32890;AT4G34680;AT5G25830;AT5G26930;AT5G56860;AT5G66320;AT2G18380;AT3G50870;AT4G36620
TF_motif_seq_0243	GATA;tify	2476	-	1	ATATC	AT1G51600;AT2G45050;AT3G06740;AT3G16870;AT3G21175;AT3G24050;AT3G54810;AT3G60530;AT4G17570;AT4G24470;AT4G26150;AT4G32890;AT4G34680;AT5G25830;AT5G26930;AT5G56860;AT5G66320;AT2G18380;AT3G50870;AT4G36620
TF_motif_seq_0244	SBP	744	-	1	AGTAC	AT2G33810;AT2G47070
TF_motif_seq_0244	SBP	745	+	1	GTACC	AT2G33810;AT2G47070
TF_motif_seq_0244	SBP	1199	-	1	TGTAC	AT2G33810;AT2G47070
TF_motif_seq_0244	SBP	1200	+	1	GTACC	AT2G33810;AT2G47070
TF_motif_seq_0244	SBP	2262	-	1	AGTAC	AT2G33810;AT2G47070
TF_motif_seq_0244	SBP	2263	+	1	GTACT	AT2G33810;AT2G47070
TF_motif_seq_0246	Homeodomain;TALE	992	+	1	TGACC	AT1G23380;AT1G62360;AT1G70510;AT4G08150
TF_motif_seq_0246	Homeodomain;TALE	1055	-	1	GGTCA	AT1G23380;AT1G62360;AT1G70510;AT4G08150
TF_motif_seq_0246	Homeodomain;TALE	1129	+	1	TGACC	AT1G23380;AT1G62360;AT1G70510;AT4G08150
TF_motif_seq_0246	Homeodomain;TALE	1275	-	1	GGTCA	AT1G23380;AT1G62360;AT1G70510;AT4G08150
TF_motif_seq_0246	Homeodomain;TALE	1860	+	1	TGACA	AT1G23380;AT1G62360;AT1G70510;AT4G08150
TF_motif_seq_0246	Homeodomain;TALE	2082	+	1	TGACG	AT1G23380;AT1G62360;AT1G70510;AT4G08150
TF_motif_seq_0246	Homeodomain;TALE	2121	-	1	AGTCA	AT1G23380;AT1G62360;AT1G70510;AT4G08150
TF_motif_seq_0246	Homeodomain;TALE	2320	+	1	TGACG	AT1G23380;AT1G62360;AT1G70510;AT4G08150
TF_motif_seq_0252	Myb/SANT;MYB;ARR-B	521	+	1	GGATT	AT2G01760;AT3G16857;AT4G16110;AT4G18020;AT4G31920;AT5G58080;AT1G67710;AT1G49190;AT2G25180;AT5G49240
TF_motif_seq_0252	Myb/SANT;MYB;ARR-B	545	-	1	AATCT	AT2G01760;AT3G16857;AT4G16110;AT4G18020;AT4G31920;AT5G58080;AT1G67710;AT1G49190;AT2G25180;AT5G49240
TF_motif_seq_0252	Myb/SANT;MYB;ARR-B	713	-	1	AATCT	AT2G01760;AT3G16857;AT4G16110;AT4G18020;AT4G31920;AT5G58080;AT1G67710;AT1G49190;AT2G25180;AT5G49240
TF_motif_seq_0252	Myb/SANT;MYB;ARR-B	728	+	1	AGATT	AT2G01760;AT3G16857;AT4G16110;AT4G18020;AT4G31920;AT5G58080;AT1G67710;AT1G49190;AT2G25180;AT5G49240
TF_motif_seq_0252	Myb/SANT;MYB;ARR-B	765	-	1	AATCT	AT2G01760;AT3G16857;AT4G16110;AT4G18020;AT4G31920;AT5G58080;AT1G67710;AT1G49190;AT2G25180;AT5G49240
TF_motif_seq_0252	Myb/SANT;MYB;ARR-B	863	-	1	AATCT	AT2G01760;AT3G16857;AT4G16110;AT4G18020;AT4G31920;AT5G58080;AT1G67710;AT1G49190;AT2G25180;AT5G49240
TF_motif_seq_0252	Myb/SANT;MYB;ARR-B	1016	+	1	AGATT	AT2G01760;AT3G16857;AT4G16110;AT4G18020;AT4G31920;AT5G58080;AT1G67710;AT1G49190;AT2G25180;AT5G49240
TF_motif_seq_0252	Myb/SANT;MYB;ARR-B	1102	+	1	AGATT	AT2G01760;AT3G16857;AT4G16110;AT4G18020;AT4G31920;AT5G58080;AT1G67710;AT1G49190;AT2G25180;AT5G49240
TF_motif_seq_0252	Myb/SANT;MYB;ARR-B	1238	+	1	AGATT	AT2G01760;AT3G16857;AT4G16110;AT4G18020;AT4G31920;AT5G58080;AT1G67710;AT1G49190;AT2G25180;AT5G49240
TF_motif_seq_0252	Myb/SANT;MYB;ARR-B	1682	+	1	GGATT	AT2G01760;AT3G16857;AT4G16110;AT4G18020;AT4G31920;AT5G58080;AT1G67710;AT1G49190;AT2G25180;AT5G49240
TF_motif_seq_0252	Myb/SANT;MYB;ARR-B	1769	+	1	GGATT	AT2G01760;AT3G16857;AT4G16110;AT4G18020;AT4G31920;AT5G58080;AT1G67710;AT1G49190;AT2G25180;AT5G49240
TF_motif_seq_0252	Myb/SANT;MYB;ARR-B	1967	+	1	GGATT	AT2G01760;AT3G16857;AT4G16110;AT4G18020;AT4G31920;AT5G58080;AT1G67710;AT1G49190;AT2G25180;AT5G49240
TF_motif_seq_0252	Myb/SANT;MYB;ARR-B	2249	+	1	AGATT	AT2G01760;AT3G16857;AT4G16110;AT4G18020;AT4G31920;AT5G58080;AT1G67710;AT1G49190;AT2G25180;AT5G49240
TF_motif_seq_0252	Myb/SANT;MYB;ARR-B	2397	+	1	GGATT	AT2G01760;AT3G16857;AT4G16110;AT4G18020;AT4G31920;AT5G58080;AT1G67710;AT1G49190;AT2G25180;AT5G49240
TF_motif_seq_0252	Myb/SANT;MYB;ARR-B	2425	-	1	AATCC	AT2G01760;AT3G16857;AT4G16110;AT4G18020;AT4G31920;AT5G58080;AT1G67710;AT1G49190;AT2G25180;AT5G49240
TF_motif_seq_0252	Myb/SANT;MYB;ARR-B	2445	+	1	AGATT	AT2G01760;AT3G16857;AT4G16110;AT4G18020;AT4G31920;AT5G58080;AT1G67710;AT1G49190;AT2G25180;AT5G49240
TF_motif_seq_0254	AP2;ERF	6	-	0.8	TTGAT	AT3G14230
TF_motif_seq_0254	AP2;ERF	49	+	0.8	ATATA	AT3G14230
TF_motif_seq_0254	AP2;ERF	58	-	0.8	AAGAT	AT3G14230
TF_motif_seq_0254	AP2;ERF	61	+	0.8	ATATA	AT3G14230
TF_motif_seq_0254	AP2;ERF	64	-	0.8	TACAT	AT3G14230
TF_motif_seq_0254	AP2;ERF	79	-	0.8	TAAAT	AT3G14230
TF_motif_seq_0254	AP2;ERF	108	+	0.8	ATGTA	AT3G14230
TF_motif_seq_0254	AP2;ERF	112	+	0.8	ATTTA	AT3G14230
TF_motif_seq_0254	AP2;ERF	126	+	0.8	ATCAA	AT3G14230
TF_motif_seq_0254	AP2;ERF	138	+	0.8	ATTTA	AT3G14230
TF_motif_seq_0254	AP2;ERF	172	+	0.8	AACTA	AT3G14230
TF_motif_seq_0254	AP2;ERF	175	-	0.8	TATAT	AT3G14230
TF_motif_seq_0254	AP2;ERF	178	+	0.8	ATTTA	AT3G14230
TF_motif_seq_0254	AP2;ERF	182	+	0.8	ATCAA	AT3G14230
TF_motif_seq_0254	AP2;ERF	195	+	0.8	AACTA	AT3G14230
TF_motif_seq_0254	AP2;ERF	198	-	0.8	TAAAT	AT3G14230
TF_motif_seq_0254	AP2;ERF	204	+	0.8	ATCTT	AT3G14230
TF_motif_seq_0254	AP2;ERF	232	-	0.8	TAAAT	AT3G14230
TF_motif_seq_0254	AP2;ERF	237	+	0.8	ATCAA	AT3G14230
TF_motif_seq_0254	AP2;ERF	241	+	0.8	ATATA	AT3G14230
TF_motif_seq_0254	AP2;ERF	267	-	0.8	TATAT	AT3G14230
TF_motif_seq_0254	AP2;ERF	277	-	0.8	TTGAT	AT3G14230
TF_motif_seq_0254	AP2;ERF	291	-	0.8	TAAAT	AT3G14230
TF_motif_seq_0254	AP2;ERF	301	-	0.8	TAGAA	AT3G14230
TF_motif_seq_0254	AP2;ERF	308	-	0.8	AAGAT	AT3G14230
TF_motif_seq_0254	AP2;ERF	328	+	0.8	AACTA	AT3G14230
TF_motif_seq_0254	AP2;ERF	331	-	0.8	TAGAC	AT3G14230
TF_motif_seq_0254	AP2;ERF	382	+	0.8	ATTTA	AT3G14230
TF_motif_seq_0254	AP2;ERF	413	-	0.8	TAAAT	AT3G14230
TF_motif_seq_0254	AP2;ERF	420	+	0.8	ACCTA	AT3G14230
TF_motif_seq_0254	AP2;ERF	426	-	0.8	TATAT	AT3G14230
TF_motif_seq_0254	AP2;ERF	427	+	0.8	ATATA	AT3G14230
TF_motif_seq_0254	AP2;ERF	428	-	0.8	TATAT	AT3G14230
TF_motif_seq_0254	AP2;ERF	431	+	0.8	ATCAA	AT3G14230
TF_motif_seq_0254	AP2;ERF	438	+	0.8	TTCTA	AT3G14230
TF_motif_seq_0254	AP2;ERF	478	+	0.8	TTCTA	AT3G14230
TF_motif_seq_0254	AP2;ERF	496	-	0.8	TTGAT	AT3G14230
TF_motif_seq_0254	AP2;ERF	505	-	0.8	TAAAT	AT3G14230
TF_motif_seq_0254	AP2;ERF	529	-	0.8	TATAT	AT3G14230
TF_motif_seq_0254	AP2;ERF	539	+	0.8	ATATA	AT3G14230
TF_motif_seq_0254	AP2;ERF	540	-	0.8	TATAT	AT3G14230
TF_motif_seq_0254	AP2;ERF	541	+	0.8	ATATA	AT3G14230
TF_motif_seq_0254	AP2;ERF	546	+	0.8	ATCTT	AT3G14230
TF_motif_seq_0254	AP2;ERF	572	+	0.8	AACTA	AT3G14230
TF_motif_seq_0254	AP2;ERF	586	-	0.8	TATAT	AT3G14230
TF_motif_seq_0254	AP2;ERF	594	+	0.8	TTCTA	AT3G14230
TF_motif_seq_0254	AP2;ERF	597	-	0.8	TAAAT	AT3G14230
TF_motif_seq_0254	AP2;ERF	614	+	0.8	ATTTA	AT3G14230
TF_motif_seq_0254	AP2;ERF	617	-	0.8	TAGAA	AT3G14230
TF_motif_seq_0254	AP2;ERF	634	+	0.8	ATATA	AT3G14230
TF_motif_seq_0254	AP2;ERF	637	-	0.8	TAAAT	AT3G14230
TF_motif_seq_0254	AP2;ERF	653	+	0.8	ATCAA	AT3G14230
TF_motif_seq_0254	AP2;ERF	659	-	0.8	TAGTT	AT3G14230
TF_motif_seq_0254	AP2;ERF	690	+	0.8	AACTA	AT3G14230
TF_motif_seq_0254	AP2;ERF	694	+	1	ATCTA	AT3G14230
TF_motif_seq_0254	AP2;ERF	714	+	1	ATCTA	AT3G14230
TF_motif_seq_0254	AP2;ERF	727	-	0.8	AAGAT	AT3G14230
TF_motif_seq_0254	AP2;ERF	753	-	0.8	TAGAA	AT3G14230
TF_motif_seq_0254	AP2;ERF	758	+	0.8	ATATA	AT3G14230
TF_motif_seq_0254	AP2;ERF	766	+	1	ATCTA	AT3G14230
TF_motif_seq_0254	AP2;ERF	770	+	0.8	ATCCA	AT3G14230
TF_motif_seq_0254	AP2;ERF	777	+	0.8	ATCAA	AT3G14230
TF_motif_seq_0254	AP2;ERF	818	+	0.8	TTCTA	AT3G14230
TF_motif_seq_0254	AP2;ERF	838	-	0.8	TAGAG	AT3G14230
TF_motif_seq_0254	AP2;ERF	864	+	0.8	ATCTT	AT3G14230
TF_motif_seq_0254	AP2;ERF	874	-	0.8	AAGAT	AT3G14230
TF_motif_seq_0254	AP2;ERF	880	+	0.8	ATATA	AT3G14230
TF_motif_seq_0254	AP2;ERF	883	-	0.8	TAAAT	AT3G14230
TF_motif_seq_0254	AP2;ERF	951	+	0.8	ATCAA	AT3G14230
TF_motif_seq_0254	AP2;ERF	961	+	0.8	ATGTA	AT3G14230
TF_motif_seq_0254	AP2;ERF	964	-	0.8	TAGAC	AT3G14230
TF_motif_seq_0254	AP2;ERF	978	+	0.8	ATTTA	AT3G14230
TF_motif_seq_0254	AP2;ERF	997	+	0.8	ATTTA	AT3G14230
TF_motif_seq_0254	AP2;ERF	1006	-	0.8	TAGAA	AT3G14230
TF_motif_seq_0254	AP2;ERF	1010	+	0.8	AGCTA	AT3G14230
TF_motif_seq_0254	AP2;ERF	1015	-	0.8	AAGAT	AT3G14230
TF_motif_seq_0254	AP2;ERF	1030	+	0.8	ATCAA	AT3G14230
TF_motif_seq_0254	AP2;ERF	1035	+	0.8	GTCTA	AT3G14230
TF_motif_seq_0254	AP2;ERF	1095	+	0.8	ATCTT	AT3G14230
TF_motif_seq_0254	AP2;ERF	1101	-	0.8	AAGAT	AT3G14230
TF_motif_seq_0254	AP2;ERF	1111	+	0.8	ATGTA	AT3G14230
TF_motif_seq_0254	AP2;ERF	1136	-	0.8	TATAT	AT3G14230
TF_motif_seq_0254	AP2;ERF	1139	+	0.8	ATCGA	AT3G14230
TF_motif_seq_0254	AP2;ERF	1150	-	0.8	TAAAT	AT3G14230
TF_motif_seq_0254	AP2;ERF	1180	+	1	ATCTA	AT3G14230
TF_motif_seq_0254	AP2;ERF	1198	+	0.8	ATGTA	AT3G14230
TF_motif_seq_0254	AP2;ERF	1215	-	0.8	AAGAT	AT3G14230
TF_motif_seq_0254	AP2;ERF	1224	-	0.8	TAAAT	AT3G14230
TF_motif_seq_0254	AP2;ERF	1237	-	0.8	GAGAT	AT3G14230
TF_motif_seq_0254	AP2;ERF	1241	-	0.8	TTGAT	AT3G14230
TF_motif_seq_0254	AP2;ERF	1245	-	0.8	TAGGT	AT3G14230
TF_motif_seq_0254	AP2;ERF	1259	-	0.8	TAAAT	AT3G14230
TF_motif_seq_0254	AP2;ERF	1266	-	1	TAGAT	AT3G14230
TF_motif_seq_0254	AP2;ERF	1407	+	0.8	ATCAA	AT3G14230
TF_motif_seq_0254	AP2;ERF	1482	-	0.8	TCGAT	AT3G14230
TF_motif_seq_0254	AP2;ERF	1491	+	1	ATCTA	AT3G14230
TF_motif_seq_0254	AP2;ERF	1537	+	0.8	ATCTC	AT3G14230
TF_motif_seq_0254	AP2;ERF	1620	+	0.8	ATCTC	AT3G14230
TF_motif_seq_0254	AP2;ERF	1622	+	0.8	CTCTA	AT3G14230
TF_motif_seq_0254	AP2;ERF	1668	-	0.8	TCGAT	AT3G14230
TF_motif_seq_0254	AP2;ERF	1722	+	0.8	ATCTC	AT3G14230
TF_motif_seq_0254	AP2;ERF	1768	-	0.8	TGGAT	AT3G14230
TF_motif_seq_0254	AP2;ERF	1772	-	0.8	TTGAT	AT3G14230
TF_motif_seq_0254	AP2;ERF	1888	-	0.8	GAGAT	AT3G14230
TF_motif_seq_0254	AP2;ERF	1913	+	0.8	ATTTA	AT3G14230
TF_motif_seq_0254	AP2;ERF	1916	-	0.8	TAGGT	AT3G14230
TF_motif_seq_0254	AP2;ERF	1966	-	0.8	TGGAT	AT3G14230
TF_motif_seq_0254	AP2;ERF	1976	-	0.8	TAAAT	AT3G14230
TF_motif_seq_0254	AP2;ERF	1983	-	0.8	TTGAT	AT3G14230
TF_motif_seq_0254	AP2;ERF	2006	-	0.8	GAGAT	AT3G14230
TF_motif_seq_0254	AP2;ERF	2044	+	0.8	GTCTA	AT3G14230
TF_motif_seq_0254	AP2;ERF	2066	+	0.8	ATCGA	AT3G14230
TF_motif_seq_0254	AP2;ERF	2102	+	0.8	TTCTA	AT3G14230
TF_motif_seq_0254	AP2;ERF	2116	+	0.8	ATCTG	AT3G14230
TF_motif_seq_0254	AP2;ERF	2134	-	0.8	TGGAT	AT3G14230
TF_motif_seq_0254	AP2;ERF	2137	+	0.8	ATCTT	AT3G14230
TF_motif_seq_0254	AP2;ERF	2173	-	0.8	CAGAT	AT3G14230
TF_motif_seq_0254	AP2;ERF	2248	-	0.8	CAGAT	AT3G14230
TF_motif_seq_0254	AP2;ERF	2276	+	0.8	TTCTA	AT3G14230
TF_motif_seq_0254	AP2;ERF	2279	-	0.8	TAGTT	AT3G14230
TF_motif_seq_0254	AP2;ERF	2308	+	0.8	ATGTA	AT3G14230
TF_motif_seq_0254	AP2;ERF	2312	+	1	ATCTA	AT3G14230
TF_motif_seq_0254	AP2;ERF	2328	+	0.8	ATATA	AT3G14230
TF_motif_seq_0254	AP2;ERF	2348	-	0.8	TATAT	AT3G14230
TF_motif_seq_0254	AP2;ERF	2349	+	0.8	ATATA	AT3G14230
TF_motif_seq_0254	AP2;ERF	2350	-	0.8	TATAT	AT3G14230
TF_motif_seq_0254	AP2;ERF	2353	+	0.8	ATCAA	AT3G14230
TF_motif_seq_0254	AP2;ERF	2396	-	0.8	TGGAT	AT3G14230
TF_motif_seq_0254	AP2;ERF	2409	-	0.8	TAAAT	AT3G14230
TF_motif_seq_0254	AP2;ERF	2430	-	0.8	TAGCT	AT3G14230
TF_motif_seq_0254	AP2;ERF	2444	-	0.8	GAGAT	AT3G14230
TF_motif_seq_0254	AP2;ERF	2473	-	0.8	TTGAT	AT3G14230
TF_motif_seq_0254	AP2;ERF	2478	+	0.8	ATCTG	AT3G14230
TF_motif_seq_0255	AP2;RAV;B3	1756	-	1	TGTTG	AT1G25560;AT1G13260
TF_motif_seq_0255	AP2;RAV;B3	1765	-	1	TGTTG	AT1G25560;AT1G13260
TF_motif_seq_0255	AP2;RAV;B3	1981	-	1	TGTTG	AT1G25560;AT1G13260
TF_motif_seq_0255	AP2;RAV;B3	2145	-	1	TGTTG	AT1G25560;AT1G13260
TF_motif_seq_0255	AP2;RAV;B3	2195	+	1	CAACA	AT1G25560;AT1G13260
TF_motif_seq_0255	AP2;RAV;B3	2224	+	1	CAACA	AT1G25560;AT1G13260
TF_motif_seq_0255	AP2;RAV;B3	2393	-	1	TGTTG	AT1G25560;AT1G13260
TF_motif_seq_0257	NF-YB;NF-YA;NF-YC	22	+	0.8	CCAAA	AT1G09030;AT1G17590;AT1G21970;AT1G30500;AT1G54160;AT1G54830;AT1G56170;AT1G72830;AT2G38880;AT2G47810;AT3G05690;AT3G14020;AT3G20910;AT3G53340;AT4G14540;AT5G06510;AT5G12840;AT5G27910;AT5G38140;AT5G47640;AT5G47670;AT5G50470;AT5G50480
TF_motif_seq_0257	NF-YB;NF-YA;NF-YC	46	+	0.8	GCAAT	AT1G09030;AT1G17590;AT1G21970;AT1G30500;AT1G54160;AT1G54830;AT1G56170;AT1G72830;AT2G38880;AT2G47810;AT3G05690;AT3G14020;AT3G20910;AT3G53340;AT4G14540;AT5G06510;AT5G12840;AT5G27910;AT5G38140;AT5G47640;AT5G47670;AT5G50470;AT5G50480
TF_motif_seq_0257	NF-YB;NF-YA;NF-YC	67	-	0.8	ATTGT	AT1G09030;AT1G17590;AT1G21970;AT1G30500;AT1G54160;AT1G54830;AT1G56170;AT1G72830;AT2G38880;AT2G47810;AT3G05690;AT3G14020;AT3G20910;AT3G53340;AT4G14540;AT5G06510;AT5G12840;AT5G27910;AT5G38140;AT5G47640;AT5G47670;AT5G50470;AT5G50480
TF_motif_seq_0257	NF-YB;NF-YA;NF-YC	135	+	0.8	CAAAT	AT1G09030;AT1G17590;AT1G21970;AT1G30500;AT1G54160;AT1G54830;AT1G56170;AT1G72830;AT2G38880;AT2G47810;AT3G05690;AT3G14020;AT3G20910;AT3G53340;AT4G14540;AT5G06510;AT5G12840;AT5G27910;AT5G38140;AT5G47640;AT5G47670;AT5G50470;AT5G50480
TF_motif_seq_0257	NF-YB;NF-YA;NF-YC	143	+	0.8	CTAAT	AT1G09030;AT1G17590;AT1G21970;AT1G30500;AT1G54160;AT1G54830;AT1G56170;AT1G72830;AT2G38880;AT2G47810;AT3G05690;AT3G14020;AT3G20910;AT3G53340;AT4G14540;AT5G06510;AT5G12840;AT5G27910;AT5G38140;AT5G47640;AT5G47670;AT5G50470;AT5G50480
TF_motif_seq_0257	NF-YB;NF-YA;NF-YC	183	+	0.8	TCAAT	AT1G09030;AT1G17590;AT1G21970;AT1G30500;AT1G54160;AT1G54830;AT1G56170;AT1G72830;AT2G38880;AT2G47810;AT3G05690;AT3G14020;AT3G20910;AT3G53340;AT4G14540;AT5G06510;AT5G12840;AT5G27910;AT5G38140;AT5G47640;AT5G47670;AT5G50470;AT5G50480
TF_motif_seq_0257	NF-YB;NF-YA;NF-YC	238	+	0.8	TCAAT	AT1G09030;AT1G17590;AT1G21970;AT1G30500;AT1G54160;AT1G54830;AT1G56170;AT1G72830;AT2G38880;AT2G47810;AT3G05690;AT3G14020;AT3G20910;AT3G53340;AT4G14540;AT5G06510;AT5G12840;AT5G27910;AT5G38140;AT5G47640;AT5G47670;AT5G50470;AT5G50480
TF_motif_seq_0257	NF-YB;NF-YA;NF-YC	275	-	0.8	ATTTG	AT1G09030;AT1G17590;AT1G21970;AT1G30500;AT1G54160;AT1G54830;AT1G56170;AT1G72830;AT2G38880;AT2G47810;AT3G05690;AT3G14020;AT3G20910;AT3G53340;AT4G14540;AT5G06510;AT5G12840;AT5G27910;AT5G38140;AT5G47640;AT5G47670;AT5G50470;AT5G50480
TF_motif_seq_0257	NF-YB;NF-YA;NF-YC	286	+	0.8	ACAAT	AT1G09030;AT1G17590;AT1G21970;AT1G30500;AT1G54160;AT1G54830;AT1G56170;AT1G72830;AT2G38880;AT2G47810;AT3G05690;AT3G14020;AT3G20910;AT3G53340;AT4G14540;AT5G06510;AT5G12840;AT5G27910;AT5G38140;AT5G47640;AT5G47670;AT5G50470;AT5G50480
TF_motif_seq_0257	NF-YB;NF-YA;NF-YC	403	+	0.8	TCAAT	AT1G09030;AT1G17590;AT1G21970;AT1G30500;AT1G54160;AT1G54830;AT1G56170;AT1G72830;AT2G38880;AT2G47810;AT3G05690;AT3G14020;AT3G20910;AT3G53340;AT4G14540;AT5G06510;AT5G12840;AT5G27910;AT5G38140;AT5G47640;AT5G47670;AT5G50470;AT5G50480
TF_motif_seq_0257	NF-YB;NF-YA;NF-YC	433	+	0.8	CAAAT	AT1G09030;AT1G17590;AT1G21970;AT1G30500;AT1G54160;AT1G54830;AT1G56170;AT1G72830;AT2G38880;AT2G47810;AT3G05690;AT3G14020;AT3G20910;AT3G53340;AT4G14540;AT5G06510;AT5G12840;AT5G27910;AT5G38140;AT5G47640;AT5G47670;AT5G50470;AT5G50480
TF_motif_seq_0257	NF-YB;NF-YA;NF-YC	467	+	0.8	TCAAT	AT1G09030;AT1G17590;AT1G21970;AT1G30500;AT1G54160;AT1G54830;AT1G56170;AT1G72830;AT2G38880;AT2G47810;AT3G05690;AT3G14020;AT3G20910;AT3G53340;AT4G14540;AT5G06510;AT5G12840;AT5G27910;AT5G38140;AT5G47640;AT5G47670;AT5G50470;AT5G50480
TF_motif_seq_0257	NF-YB;NF-YA;NF-YC	600	-	0.8	ATTGA	AT1G09030;AT1G17590;AT1G21970;AT1G30500;AT1G54160;AT1G54830;AT1G56170;AT1G72830;AT2G38880;AT2G47810;AT3G05690;AT3G14020;AT3G20910;AT3G53340;AT4G14540;AT5G06510;AT5G12840;AT5G27910;AT5G38140;AT5G47640;AT5G47670;AT5G50470;AT5G50480
TF_motif_seq_0257	NF-YB;NF-YA;NF-YC	609	+	0.8	CAAAT	AT1G09030;AT1G17590;AT1G21970;AT1G30500;AT1G54160;AT1G54830;AT1G56170;AT1G72830;AT2G38880;AT2G47810;AT3G05690;AT3G14020;AT3G20910;AT3G53340;AT4G14540;AT5G06510;AT5G12840;AT5G27910;AT5G38140;AT5G47640;AT5G47670;AT5G50470;AT5G50480
TF_motif_seq_0257	NF-YB;NF-YA;NF-YC	631	+	0.8	GCAAT	AT1G09030;AT1G17590;AT1G21970;AT1G30500;AT1G54160;AT1G54830;AT1G56170;AT1G72830;AT2G38880;AT2G47810;AT3G05690;AT3G14020;AT3G20910;AT3G53340;AT4G14540;AT5G06510;AT5G12840;AT5G27910;AT5G38140;AT5G47640;AT5G47670;AT5G50470;AT5G50480
TF_motif_seq_0257	NF-YB;NF-YA;NF-YC	639	-	0.8	AATGG	AT1G09030;AT1G17590;AT1G21970;AT1G30500;AT1G54160;AT1G54830;AT1G56170;AT1G72830;AT2G38880;AT2G47810;AT3G05690;AT3G14020;AT3G20910;AT3G53340;AT4G14540;AT5G06510;AT5G12840;AT5G27910;AT5G38140;AT5G47640;AT5G47670;AT5G50470;AT5G50480
TF_motif_seq_0257	NF-YB;NF-YA;NF-YC	640	-	0.8	ATGGG	AT1G09030;AT1G17590;AT1G21970;AT1G30500;AT1G54160;AT1G54830;AT1G56170;AT1G72830;AT2G38880;AT2G47810;AT3G05690;AT3G14020;AT3G20910;AT3G53340;AT4G14540;AT5G06510;AT5G12840;AT5G27910;AT5G38140;AT5G47640;AT5G47670;AT5G50470;AT5G50480
TF_motif_seq_0257	NF-YB;NF-YA;NF-YC	654	+	0.8	TCAAT	AT1G09030;AT1G17590;AT1G21970;AT1G30500;AT1G54160;AT1G54830;AT1G56170;AT1G72830;AT2G38880;AT2G47810;AT3G05690;AT3G14020;AT3G20910;AT3G53340;AT4G14540;AT5G06510;AT5G12840;AT5G27910;AT5G38140;AT5G47640;AT5G47670;AT5G50470;AT5G50480
TF_motif_seq_0257	NF-YB;NF-YA;NF-YC	657	-	0.8	ATTAG	AT1G09030;AT1G17590;AT1G21970;AT1G30500;AT1G54160;AT1G54830;AT1G56170;AT1G72830;AT2G38880;AT2G47810;AT3G05690;AT3G14020;AT3G20910;AT3G53340;AT4G14540;AT5G06510;AT5G12840;AT5G27910;AT5G38140;AT5G47640;AT5G47670;AT5G50470;AT5G50480
TF_motif_seq_0257	NF-YB;NF-YA;NF-YC	711	+	0.8	ACAAT	AT1G09030;AT1G17590;AT1G21970;AT1G30500;AT1G54160;AT1G54830;AT1G56170;AT1G72830;AT2G38880;AT2G47810;AT3G05690;AT3G14020;AT3G20910;AT3G53340;AT4G14540;AT5G06510;AT5G12840;AT5G27910;AT5G38140;AT5G47640;AT5G47670;AT5G50470;AT5G50480
TF_motif_seq_0257	NF-YB;NF-YA;NF-YC	763	+	0.8	CAAAT	AT1G09030;AT1G17590;AT1G21970;AT1G30500;AT1G54160;AT1G54830;AT1G56170;AT1G72830;AT2G38880;AT2G47810;AT3G05690;AT3G14020;AT3G20910;AT3G53340;AT4G14540;AT5G06510;AT5G12840;AT5G27910;AT5G38140;AT5G47640;AT5G47670;AT5G50470;AT5G50480
TF_motif_seq_0257	NF-YB;NF-YA;NF-YC	779	+	0.8	CAAAT	AT1G09030;AT1G17590;AT1G21970;AT1G30500;AT1G54160;AT1G54830;AT1G56170;AT1G72830;AT2G38880;AT2G47810;AT3G05690;AT3G14020;AT3G20910;AT3G53340;AT4G14540;AT5G06510;AT5G12840;AT5G27910;AT5G38140;AT5G47640;AT5G47670;AT5G50470;AT5G50480
TF_motif_seq_0257	NF-YB;NF-YA;NF-YC	829	+	0.8	ACAAT	AT1G09030;AT1G17590;AT1G21970;AT1G30500;AT1G54160;AT1G54830;AT1G56170;AT1G72830;AT2G38880;AT2G47810;AT3G05690;AT3G14020;AT3G20910;AT3G53340;AT4G14540;AT5G06510;AT5G12840;AT5G27910;AT5G38140;AT5G47640;AT5G47670;AT5G50470;AT5G50480
TF_motif_seq_0257	NF-YB;NF-YA;NF-YC	852	-	0.8	AGTGG	AT1G09030;AT1G17590;AT1G21970;AT1G30500;AT1G54160;AT1G54830;AT1G56170;AT1G72830;AT2G38880;AT2G47810;AT3G05690;AT3G14020;AT3G20910;AT3G53340;AT4G14540;AT5G06510;AT5G12840;AT5G27910;AT5G38140;AT5G47640;AT5G47670;AT5G50470;AT5G50480
TF_motif_seq_0257	NF-YB;NF-YA;NF-YC	935	+	0.8	CAAAT	AT1G09030;AT1G17590;AT1G21970;AT1G30500;AT1G54160;AT1G54830;AT1G56170;AT1G72830;AT2G38880;AT2G47810;AT3G05690;AT3G14020;AT3G20910;AT3G53340;AT4G14540;AT5G06510;AT5G12840;AT5G27910;AT5G38140;AT5G47640;AT5G47670;AT5G50470;AT5G50480
TF_motif_seq_0257	NF-YB;NF-YA;NF-YC	995	+	0.8	CCATT	AT1G09030;AT1G17590;AT1G21970;AT1G30500;AT1G54160;AT1G54830;AT1G56170;AT1G72830;AT2G38880;AT2G47810;AT3G05690;AT3G14020;AT3G20910;AT3G53340;AT4G14540;AT5G06510;AT5G12840;AT5G27910;AT5G38140;AT5G47640;AT5G47670;AT5G50470;AT5G50480
TF_motif_seq_0257	NF-YB;NF-YA;NF-YC	1042	+	0.8	CAAAT	AT1G09030;AT1G17590;AT1G21970;AT1G30500;AT1G54160;AT1G54830;AT1G56170;AT1G72830;AT2G38880;AT2G47810;AT3G05690;AT3G14020;AT3G20910;AT3G53340;AT4G14540;AT5G06510;AT5G12840;AT5G27910;AT5G38140;AT5G47640;AT5G47670;AT5G50470;AT5G50480
TF_motif_seq_0257	NF-YB;NF-YA;NF-YC	1057	+	0.8	TCAAT	AT1G09030;AT1G17590;AT1G21970;AT1G30500;AT1G54160;AT1G54830;AT1G56170;AT1G72830;AT2G38880;AT2G47810;AT3G05690;AT3G14020;AT3G20910;AT3G53340;AT4G14540;AT5G06510;AT5G12840;AT5G27910;AT5G38140;AT5G47640;AT5G47670;AT5G50470;AT5G50480
TF_motif_seq_0257	NF-YB;NF-YA;NF-YC	1087	-	1	ATTGG	AT1G09030;AT1G17590;AT1G21970;AT1G30500;AT1G54160;AT1G54830;AT1G56170;AT1G72830;AT2G38880;AT2G47810;AT3G05690;AT3G14020;AT3G20910;AT3G53340;AT4G14540;AT5G06510;AT5G12840;AT5G27910;AT5G38140;AT5G47640;AT5G47670;AT5G50470;AT5G50480
TF_motif_seq_0257	NF-YB;NF-YA;NF-YC	1104	-	0.8	ATTTG	AT1G09030;AT1G17590;AT1G21970;AT1G30500;AT1G54160;AT1G54830;AT1G56170;AT1G72830;AT2G38880;AT2G47810;AT3G05690;AT3G14020;AT3G20910;AT3G53340;AT4G14540;AT5G06510;AT5G12840;AT5G27910;AT5G38140;AT5G47640;AT5G47670;AT5G50470;AT5G50480
TF_motif_seq_0257	NF-YB;NF-YA;NF-YC	1105	-	0.8	TTTGG	AT1G09030;AT1G17590;AT1G21970;AT1G30500;AT1G54160;AT1G54830;AT1G56170;AT1G72830;AT2G38880;AT2G47810;AT3G05690;AT3G14020;AT3G20910;AT3G53340;AT4G14540;AT5G06510;AT5G12840;AT5G27910;AT5G38140;AT5G47640;AT5G47670;AT5G50470;AT5G50480
TF_motif_seq_0257	NF-YB;NF-YA;NF-YC	1126	-	0.8	ATTTG	AT1G09030;AT1G17590;AT1G21970;AT1G30500;AT1G54160;AT1G54830;AT1G56170;AT1G72830;AT2G38880;AT2G47810;AT3G05690;AT3G14020;AT3G20910;AT3G53340;AT4G14540;AT5G06510;AT5G12840;AT5G27910;AT5G38140;AT5G47640;AT5G47670;AT5G50470;AT5G50480
TF_motif_seq_0257	NF-YB;NF-YA;NF-YC	1132	+	0.8	CCAGT	AT1G09030;AT1G17590;AT1G21970;AT1G30500;AT1G54160;AT1G54830;AT1G56170;AT1G72830;AT2G38880;AT2G47810;AT3G05690;AT3G14020;AT3G20910;AT3G53340;AT4G14540;AT5G06510;AT5G12840;AT5G27910;AT5G38140;AT5G47640;AT5G47670;AT5G50470;AT5G50480
TF_motif_seq_0257	NF-YB;NF-YA;NF-YC	1171	+	0.8	CAAAT	AT1G09030;AT1G17590;AT1G21970;AT1G30500;AT1G54160;AT1G54830;AT1G56170;AT1G72830;AT2G38880;AT2G47810;AT3G05690;AT3G14020;AT3G20910;AT3G53340;AT4G14540;AT5G06510;AT5G12840;AT5G27910;AT5G38140;AT5G47640;AT5G47670;AT5G50470;AT5G50480
TF_motif_seq_0257	NF-YB;NF-YA;NF-YC	1188	+	0.8	CCAAG	AT1G09030;AT1G17590;AT1G21970;AT1G30500;AT1G54160;AT1G54830;AT1G56170;AT1G72830;AT2G38880;AT2G47810;AT3G05690;AT3G14020;AT3G20910;AT3G53340;AT4G14540;AT5G06510;AT5G12840;AT5G27910;AT5G38140;AT5G47640;AT5G47670;AT5G50470;AT5G50480
TF_motif_seq_0257	NF-YB;NF-YA;NF-YC	1203	+	0.8	CCAAG	AT1G09030;AT1G17590;AT1G21970;AT1G30500;AT1G54160;AT1G54830;AT1G56170;AT1G72830;AT2G38880;AT2G47810;AT3G05690;AT3G14020;AT3G20910;AT3G53340;AT4G14540;AT5G06510;AT5G12840;AT5G27910;AT5G38140;AT5G47640;AT5G47670;AT5G50470;AT5G50480
TF_motif_seq_0257	NF-YB;NF-YA;NF-YC	1227	-	0.8	ATTGT	AT1G09030;AT1G17590;AT1G21970;AT1G30500;AT1G54160;AT1G54830;AT1G56170;AT1G72830;AT2G38880;AT2G47810;AT3G05690;AT3G14020;AT3G20910;AT3G53340;AT4G14540;AT5G06510;AT5G12840;AT5G27910;AT5G38140;AT5G47640;AT5G47670;AT5G50470;AT5G50480
TF_motif_seq_0257	NF-YB;NF-YA;NF-YC	1240	-	0.8	ATTGA	AT1G09030;AT1G17590;AT1G21970;AT1G30500;AT1G54160;AT1G54830;AT1G56170;AT1G72830;AT2G38880;AT2G47810;AT3G05690;AT3G14020;AT3G20910;AT3G53340;AT4G14540;AT5G06510;AT5G12840;AT5G27910;AT5G38140;AT5G47640;AT5G47670;AT5G50470;AT5G50480
TF_motif_seq_0257	NF-YB;NF-YA;NF-YC	1244	-	0.8	ATAGG	AT1G09030;AT1G17590;AT1G21970;AT1G30500;AT1G54160;AT1G54830;AT1G56170;AT1G72830;AT2G38880;AT2G47810;AT3G05690;AT3G14020;AT3G20910;AT3G53340;AT4G14540;AT5G06510;AT5G12840;AT5G27910;AT5G38140;AT5G47640;AT5G47670;AT5G50470;AT5G50480
TF_motif_seq_0257	NF-YB;NF-YA;NF-YC	1279	-	0.8	ATGGG	AT1G09030;AT1G17590;AT1G21970;AT1G30500;AT1G54160;AT1G54830;AT1G56170;AT1G72830;AT2G38880;AT2G47810;AT3G05690;AT3G14020;AT3G20910;AT3G53340;AT4G14540;AT5G06510;AT5G12840;AT5G27910;AT5G38140;AT5G47640;AT5G47670;AT5G50470;AT5G50480
TF_motif_seq_0257	NF-YB;NF-YA;NF-YC	1433	-	0.8	ATTGT	AT1G09030;AT1G17590;AT1G21970;AT1G30500;AT1G54160;AT1G54830;AT1G56170;AT1G72830;AT2G38880;AT2G47810;AT3G05690;AT3G14020;AT3G20910;AT3G53340;AT4G14540;AT5G06510;AT5G12840;AT5G27910;AT5G38140;AT5G47640;AT5G47670;AT5G50470;AT5G50480
TF_motif_seq_0257	NF-YB;NF-YA;NF-YC	1552	+	0.8	CCATT	AT1G09030;AT1G17590;AT1G21970;AT1G30500;AT1G54160;AT1G54830;AT1G56170;AT1G72830;AT2G38880;AT2G47810;AT3G05690;AT3G14020;AT3G20910;AT3G53340;AT4G14540;AT5G06510;AT5G12840;AT5G27910;AT5G38140;AT5G47640;AT5G47670;AT5G50470;AT5G50480
TF_motif_seq_0257	NF-YB;NF-YA;NF-YC	1554	-	0.8	ATTGC	AT1G09030;AT1G17590;AT1G21970;AT1G30500;AT1G54160;AT1G54830;AT1G56170;AT1G72830;AT2G38880;AT2G47810;AT3G05690;AT3G14020;AT3G20910;AT3G53340;AT4G14540;AT5G06510;AT5G12840;AT5G27910;AT5G38140;AT5G47640;AT5G47670;AT5G50470;AT5G50480
TF_motif_seq_0257	NF-YB;NF-YA;NF-YC	1561	+	0.8	CCGAT	AT1G09030;AT1G17590;AT1G21970;AT1G30500;AT1G54160;AT1G54830;AT1G56170;AT1G72830;AT2G38880;AT2G47810;AT3G05690;AT3G14020;AT3G20910;AT3G53340;AT4G14540;AT5G06510;AT5G12840;AT5G27910;AT5G38140;AT5G47640;AT5G47670;AT5G50470;AT5G50480
TF_motif_seq_0257	NF-YB;NF-YA;NF-YC	1595	-	0.8	TTTGG	AT1G09030;AT1G17590;AT1G21970;AT1G30500;AT1G54160;AT1G54830;AT1G56170;AT1G72830;AT2G38880;AT2G47810;AT3G05690;AT3G14020;AT3G20910;AT3G53340;AT4G14540;AT5G06510;AT5G12840;AT5G27910;AT5G38140;AT5G47640;AT5G47670;AT5G50470;AT5G50480
TF_motif_seq_0257	NF-YB;NF-YA;NF-YC	1617	+	0.8	CCCAT	AT1G09030;AT1G17590;AT1G21970;AT1G30500;AT1G54160;AT1G54830;AT1G56170;AT1G72830;AT2G38880;AT2G47810;AT3G05690;AT3G14020;AT3G20910;AT3G53340;AT4G14540;AT5G06510;AT5G12840;AT5G27910;AT5G38140;AT5G47640;AT5G47670;AT5G50470;AT5G50480
TF_motif_seq_0257	NF-YB;NF-YA;NF-YC	1732	+	1	CCAAT	AT1G09030;AT1G17590;AT1G21970;AT1G30500;AT1G54160;AT1G54830;AT1G56170;AT1G72830;AT2G38880;AT2G47810;AT3G05690;AT3G14020;AT3G20910;AT3G53340;AT4G14540;AT5G06510;AT5G12840;AT5G27910;AT5G38140;AT5G47640;AT5G47670;AT5G50470;AT5G50480
TF_motif_seq_0257	NF-YB;NF-YA;NF-YC	1766	-	0.8	GTTGG	AT1G09030;AT1G17590;AT1G21970;AT1G30500;AT1G54160;AT1G54830;AT1G56170;AT1G72830;AT2G38880;AT2G47810;AT3G05690;AT3G14020;AT3G20910;AT3G53340;AT4G14540;AT5G06510;AT5G12840;AT5G27910;AT5G38140;AT5G47640;AT5G47670;AT5G50470;AT5G50480
TF_motif_seq_0257	NF-YB;NF-YA;NF-YC	1771	-	0.8	ATTGA	AT1G09030;AT1G17590;AT1G21970;AT1G30500;AT1G54160;AT1G54830;AT1G56170;AT1G72830;AT2G38880;AT2G47810;AT3G05690;AT3G14020;AT3G20910;AT3G53340;AT4G14540;AT5G06510;AT5G12840;AT5G27910;AT5G38140;AT5G47640;AT5G47670;AT5G50470;AT5G50480
TF_motif_seq_0257	NF-YB;NF-YA;NF-YC	1811	+	0.8	CGAAT	AT1G09030;AT1G17590;AT1G21970;AT1G30500;AT1G54160;AT1G54830;AT1G56170;AT1G72830;AT2G38880;AT2G47810;AT3G05690;AT3G14020;AT3G20910;AT3G53340;AT4G14540;AT5G06510;AT5G12840;AT5G27910;AT5G38140;AT5G47640;AT5G47670;AT5G50470;AT5G50480
TF_motif_seq_0257	NF-YB;NF-YA;NF-YC	1829	-	0.8	ATTGA	AT1G09030;AT1G17590;AT1G21970;AT1G30500;AT1G54160;AT1G54830;AT1G56170;AT1G72830;AT2G38880;AT2G47810;AT3G05690;AT3G14020;AT3G20910;AT3G53340;AT4G14540;AT5G06510;AT5G12840;AT5G27910;AT5G38140;AT5G47640;AT5G47670;AT5G50470;AT5G50480
TF_motif_seq_0257	NF-YB;NF-YA;NF-YC	1841	+	0.8	CAAAT	AT1G09030;AT1G17590;AT1G21970;AT1G30500;AT1G54160;AT1G54830;AT1G56170;AT1G72830;AT2G38880;AT2G47810;AT3G05690;AT3G14020;AT3G20910;AT3G53340;AT4G14540;AT5G06510;AT5G12840;AT5G27910;AT5G38140;AT5G47640;AT5G47670;AT5G50470;AT5G50480
TF_motif_seq_0257	NF-YB;NF-YA;NF-YC	1848	-	0.8	TTTGG	AT1G09030;AT1G17590;AT1G21970;AT1G30500;AT1G54160;AT1G54830;AT1G56170;AT1G72830;AT2G38880;AT2G47810;AT3G05690;AT3G14020;AT3G20910;AT3G53340;AT4G14540;AT5G06510;AT5G12840;AT5G27910;AT5G38140;AT5G47640;AT5G47670;AT5G50470;AT5G50480
TF_motif_seq_0257	NF-YB;NF-YA;NF-YC	1858	-	0.8	ATTGA	AT1G09030;AT1G17590;AT1G21970;AT1G30500;AT1G54160;AT1G54830;AT1G56170;AT1G72830;AT2G38880;AT2G47810;AT3G05690;AT3G14020;AT3G20910;AT3G53340;AT4G14540;AT5G06510;AT5G12840;AT5G27910;AT5G38140;AT5G47640;AT5G47670;AT5G50470;AT5G50480
TF_motif_seq_0257	NF-YB;NF-YA;NF-YC	1864	-	0.8	ATTGA	AT1G09030;AT1G17590;AT1G21970;AT1G30500;AT1G54160;AT1G54830;AT1G56170;AT1G72830;AT2G38880;AT2G47810;AT3G05690;AT3G14020;AT3G20910;AT3G53340;AT4G14540;AT5G06510;AT5G12840;AT5G27910;AT5G38140;AT5G47640;AT5G47670;AT5G50470;AT5G50480
TF_motif_seq_0257	NF-YB;NF-YA;NF-YC	1901	-	0.8	ATTTG	AT1G09030;AT1G17590;AT1G21970;AT1G30500;AT1G54160;AT1G54830;AT1G56170;AT1G72830;AT2G38880;AT2G47810;AT3G05690;AT3G14020;AT3G20910;AT3G53340;AT4G14540;AT5G06510;AT5G12840;AT5G27910;AT5G38140;AT5G47640;AT5G47670;AT5G50470;AT5G50480
TF_motif_seq_0257	NF-YB;NF-YA;NF-YC	1930	+	0.8	CGAAT	AT1G09030;AT1G17590;AT1G21970;AT1G30500;AT1G54160;AT1G54830;AT1G56170;AT1G72830;AT2G38880;AT2G47810;AT3G05690;AT3G14020;AT3G20910;AT3G53340;AT4G14540;AT5G06510;AT5G12840;AT5G27910;AT5G38140;AT5G47640;AT5G47670;AT5G50470;AT5G50480
TF_motif_seq_0257	NF-YB;NF-YA;NF-YC	1962	-	0.8	ATTGT	AT1G09030;AT1G17590;AT1G21970;AT1G30500;AT1G54160;AT1G54830;AT1G56170;AT1G72830;AT2G38880;AT2G47810;AT3G05690;AT3G14020;AT3G20910;AT3G53340;AT4G14540;AT5G06510;AT5G12840;AT5G27910;AT5G38140;AT5G47640;AT5G47670;AT5G50470;AT5G50480
TF_motif_seq_0257	NF-YB;NF-YA;NF-YC	1969	-	0.8	ATTCG	AT1G09030;AT1G17590;AT1G21970;AT1G30500;AT1G54160;AT1G54830;AT1G56170;AT1G72830;AT2G38880;AT2G47810;AT3G05690;AT3G14020;AT3G20910;AT3G53340;AT4G14540;AT5G06510;AT5G12840;AT5G27910;AT5G38140;AT5G47640;AT5G47670;AT5G50470;AT5G50480
TF_motif_seq_0257	NF-YB;NF-YA;NF-YC	1979	-	0.8	ATTGT	AT1G09030;AT1G17590;AT1G21970;AT1G30500;AT1G54160;AT1G54830;AT1G56170;AT1G72830;AT2G38880;AT2G47810;AT3G05690;AT3G14020;AT3G20910;AT3G53340;AT4G14540;AT5G06510;AT5G12840;AT5G27910;AT5G38140;AT5G47640;AT5G47670;AT5G50470;AT5G50480
TF_motif_seq_0257	NF-YB;NF-YA;NF-YC	2022	-	0.8	ATTGC	AT1G09030;AT1G17590;AT1G21970;AT1G30500;AT1G54160;AT1G54830;AT1G56170;AT1G72830;AT2G38880;AT2G47810;AT3G05690;AT3G14020;AT3G20910;AT3G53340;AT4G14540;AT5G06510;AT5G12840;AT5G27910;AT5G38140;AT5G47640;AT5G47670;AT5G50470;AT5G50480
TF_motif_seq_0257	NF-YB;NF-YA;NF-YC	2040	-	0.8	ATTCG	AT1G09030;AT1G17590;AT1G21970;AT1G30500;AT1G54160;AT1G54830;AT1G56170;AT1G72830;AT2G38880;AT2G47810;AT3G05690;AT3G14020;AT3G20910;AT3G53340;AT4G14540;AT5G06510;AT5G12840;AT5G27910;AT5G38140;AT5G47640;AT5G47670;AT5G50470;AT5G50480
TF_motif_seq_0257	NF-YB;NF-YA;NF-YC	2046	+	0.8	CTAAT	AT1G09030;AT1G17590;AT1G21970;AT1G30500;AT1G54160;AT1G54830;AT1G56170;AT1G72830;AT2G38880;AT2G47810;AT3G05690;AT3G14020;AT3G20910;AT3G53340;AT4G14540;AT5G06510;AT5G12840;AT5G27910;AT5G38140;AT5G47640;AT5G47670;AT5G50470;AT5G50480
TF_motif_seq_0257	NF-YB;NF-YA;NF-YC	2097	+	0.8	CCAGT	AT1G09030;AT1G17590;AT1G21970;AT1G30500;AT1G54160;AT1G54830;AT1G56170;AT1G72830;AT2G38880;AT2G47810;AT3G05690;AT3G14020;AT3G20910;AT3G53340;AT4G14540;AT5G06510;AT5G12840;AT5G27910;AT5G38140;AT5G47640;AT5G47670;AT5G50470;AT5G50480
TF_motif_seq_0257	NF-YB;NF-YA;NF-YC	2153	+	0.8	CCGAT	AT1G09030;AT1G17590;AT1G21970;AT1G30500;AT1G54160;AT1G54830;AT1G56170;AT1G72830;AT2G38880;AT2G47810;AT3G05690;AT3G14020;AT3G20910;AT3G53340;AT4G14540;AT5G06510;AT5G12840;AT5G27910;AT5G38140;AT5G47640;AT5G47670;AT5G50470;AT5G50480
TF_motif_seq_0257	NF-YB;NF-YA;NF-YC	2226	+	0.8	ACAAT	AT1G09030;AT1G17590;AT1G21970;AT1G30500;AT1G54160;AT1G54830;AT1G56170;AT1G72830;AT2G38880;AT2G47810;AT3G05690;AT3G14020;AT3G20910;AT3G53340;AT4G14540;AT5G06510;AT5G12840;AT5G27910;AT5G38140;AT5G47640;AT5G47670;AT5G50470;AT5G50480
TF_motif_seq_0257	NF-YB;NF-YA;NF-YC	2251	-	0.8	ATTGT	AT1G09030;AT1G17590;AT1G21970;AT1G30500;AT1G54160;AT1G54830;AT1G56170;AT1G72830;AT2G38880;AT2G47810;AT3G05690;AT3G14020;AT3G20910;AT3G53340;AT4G14540;AT5G06510;AT5G12840;AT5G27910;AT5G38140;AT5G47640;AT5G47670;AT5G50470;AT5G50480
TF_motif_seq_0257	NF-YB;NF-YA;NF-YC	2316	-	0.8	ATTGT	AT1G09030;AT1G17590;AT1G21970;AT1G30500;AT1G54160;AT1G54830;AT1G56170;AT1G72830;AT2G38880;AT2G47810;AT3G05690;AT3G14020;AT3G20910;AT3G53340;AT4G14540;AT5G06510;AT5G12840;AT5G27910;AT5G38140;AT5G47640;AT5G47670;AT5G50470;AT5G50480
TF_motif_seq_0257	NF-YB;NF-YA;NF-YC	2325	+	1	CCAAT	AT1G09030;AT1G17590;AT1G21970;AT1G30500;AT1G54160;AT1G54830;AT1G56170;AT1G72830;AT2G38880;AT2G47810;AT3G05690;AT3G14020;AT3G20910;AT3G53340;AT4G14540;AT5G06510;AT5G12840;AT5G27910;AT5G38140;AT5G47640;AT5G47670;AT5G50470;AT5G50480
TF_motif_seq_0257	NF-YB;NF-YA;NF-YC	2337	-	0.8	ATTGT	AT1G09030;AT1G17590;AT1G21970;AT1G30500;AT1G54160;AT1G54830;AT1G56170;AT1G72830;AT2G38880;AT2G47810;AT3G05690;AT3G14020;AT3G20910;AT3G53340;AT4G14540;AT5G06510;AT5G12840;AT5G27910;AT5G38140;AT5G47640;AT5G47670;AT5G50470;AT5G50480
TF_motif_seq_0257	NF-YB;NF-YA;NF-YC	2354	+	0.8	TCAAT	AT1G09030;AT1G17590;AT1G21970;AT1G30500;AT1G54160;AT1G54830;AT1G56170;AT1G72830;AT2G38880;AT2G47810;AT3G05690;AT3G14020;AT3G20910;AT3G53340;AT4G14540;AT5G06510;AT5G12840;AT5G27910;AT5G38140;AT5G47640;AT5G47670;AT5G50470;AT5G50480
TF_motif_seq_0257	NF-YB;NF-YA;NF-YC	2360	+	0.8	CTAAT	AT1G09030;AT1G17590;AT1G21970;AT1G30500;AT1G54160;AT1G54830;AT1G56170;AT1G72830;AT2G38880;AT2G47810;AT3G05690;AT3G14020;AT3G20910;AT3G53340;AT4G14540;AT5G06510;AT5G12840;AT5G27910;AT5G38140;AT5G47640;AT5G47670;AT5G50470;AT5G50480
TF_motif_seq_0257	NF-YB;NF-YA;NF-YC	2390	-	0.8	ATTTG	AT1G09030;AT1G17590;AT1G21970;AT1G30500;AT1G54160;AT1G54830;AT1G56170;AT1G72830;AT2G38880;AT2G47810;AT3G05690;AT3G14020;AT3G20910;AT3G53340;AT4G14540;AT5G06510;AT5G12840;AT5G27910;AT5G38140;AT5G47640;AT5G47670;AT5G50470;AT5G50480
TF_motif_seq_0257	NF-YB;NF-YA;NF-YC	2394	-	0.8	GTTGG	AT1G09030;AT1G17590;AT1G21970;AT1G30500;AT1G54160;AT1G54830;AT1G56170;AT1G72830;AT2G38880;AT2G47810;AT3G05690;AT3G14020;AT3G20910;AT3G53340;AT4G14540;AT5G06510;AT5G12840;AT5G27910;AT5G38140;AT5G47640;AT5G47670;AT5G50470;AT5G50480
TF_motif_seq_0257	NF-YB;NF-YA;NF-YC	2399	-	0.8	ATTGC	AT1G09030;AT1G17590;AT1G21970;AT1G30500;AT1G54160;AT1G54830;AT1G56170;AT1G72830;AT2G38880;AT2G47810;AT3G05690;AT3G14020;AT3G20910;AT3G53340;AT4G14540;AT5G06510;AT5G12840;AT5G27910;AT5G38140;AT5G47640;AT5G47670;AT5G50470;AT5G50480
TF_motif_seq_0257	NF-YB;NF-YA;NF-YC	2412	-	0.8	ATTGT	AT1G09030;AT1G17590;AT1G21970;AT1G30500;AT1G54160;AT1G54830;AT1G56170;AT1G72830;AT2G38880;AT2G47810;AT3G05690;AT3G14020;AT3G20910;AT3G53340;AT4G14540;AT5G06510;AT5G12840;AT5G27910;AT5G38140;AT5G47640;AT5G47670;AT5G50470;AT5G50480
TF_motif_seq_0258	Dehydrin	518	-	0.8	GTAGG	U01377
TF_motif_seq_0258	Dehydrin	1140	+	0.8	TCGAC	U01377
TF_motif_seq_0258	Dehydrin	1252	+	0.8	CCTAC	U01377
TF_motif_seq_0258	Dehydrin	1298	+	1	CCGAC	U01377
TF_motif_seq_0258	Dehydrin	1398	-	0.8	GTAGG	U01377
TF_motif_seq_0258	Dehydrin	1421	+	0.8	ACGAC	U01377
TF_motif_seq_0258	Dehydrin	1424	+	0.8	ACGAC	U01377
TF_motif_seq_0258	Dehydrin	1427	+	0.8	ACGAC	U01377
TF_motif_seq_0258	Dehydrin	1458	-	0.8	GTAGG	U01377
TF_motif_seq_0258	Dehydrin	1468	-	0.8	CTCGG	U01377
TF_motif_seq_0258	Dehydrin	1470	+	0.8	CGGAC	U01377
TF_motif_seq_0258	Dehydrin	1529	-	0.8	GTCGC	U01377
TF_motif_seq_0258	Dehydrin	1561	+	0.8	CCGAT	U01377
TF_motif_seq_0258	Dehydrin	1577	-	0.8	CTCGG	U01377
TF_motif_seq_0258	Dehydrin	1667	-	0.8	GTCGA	U01377
TF_motif_seq_0258	Dehydrin	1741	+	1	CCGAC	U01377
TF_motif_seq_0258	Dehydrin	1766	-	0.8	GTTGG	U01377
TF_motif_seq_0258	Dehydrin	1782	-	0.8	GTAGG	U01377
TF_motif_seq_0258	Dehydrin	1795	-	0.8	GTCCG	U01377
TF_motif_seq_0258	Dehydrin	1998	-	1	GTCGG	U01377
TF_motif_seq_0258	Dehydrin	2027	-	0.8	GTCGT	U01377
TF_motif_seq_0258	Dehydrin	2030	-	0.8	GTCTG	U01377
TF_motif_seq_0258	Dehydrin	2067	+	0.8	TCGAC	U01377
TF_motif_seq_0258	Dehydrin	2153	+	0.8	CCGAT	U01377
TF_motif_seq_0258	Dehydrin	2340	-	0.8	GTCGA	U01377
TF_motif_seq_0258	Dehydrin	2368	-	0.8	TTCGG	U01377
TF_motif_seq_0258	Dehydrin	2394	-	0.8	GTTGG	U01377
TF_motif_seq_0267	Trihelix	9	-	0.8	ATAAC	AT5G01380
TF_motif_seq_0267	Trihelix	96	+	0.8	GTTAT	AT5G01380
TF_motif_seq_0267	Trihelix	139	+	0.8	TTTAC	AT5G01380
TF_motif_seq_0267	Trihelix	170	-	0.8	TTAAC	AT5G01380
TF_motif_seq_0267	Trihelix	206	+	0.8	CTTAC	AT5G01380
TF_motif_seq_0267	Trihelix	214	+	0.8	ATTAC	AT5G01380
TF_motif_seq_0267	Trihelix	283	+	0.8	ATTAC	AT5G01380
TF_motif_seq_0267	Trihelix	306	-	0.8	GTAAG	AT5G01380
TF_motif_seq_0267	Trihelix	387	-	0.8	GTAAT	AT5G01380
TF_motif_seq_0267	Trihelix	451	+	0.8	GTTAT	AT5G01380
TF_motif_seq_0267	Trihelix	476	+	0.8	GTTTC	AT5G01380
TF_motif_seq_0267	Trihelix	563	+	0.8	TTTAC	AT5G01380
TF_motif_seq_0267	Trihelix	577	-	0.8	GTATC	AT5G01380
TF_motif_seq_0267	Trihelix	628	-	0.8	GTAGC	AT5G01380
TF_motif_seq_0267	Trihelix	688	-	0.8	TTAAC	AT5G01380
TF_motif_seq_0267	Trihelix	725	-	0.8	GTAAG	AT5G01380
TF_motif_seq_0267	Trihelix	745	-	0.8	GTACC	AT5G01380
TF_motif_seq_0267	Trihelix	956	-	0.8	GTAGC	AT5G01380
TF_motif_seq_0267	Trihelix	998	+	0.8	TTTAC	AT5G01380
TF_motif_seq_0267	Trihelix	1062	+	0.8	ATTAC	AT5G01380
TF_motif_seq_0267	Trihelix	1090	-	0.8	GGAAC	AT5G01380
TF_motif_seq_0267	Trihelix	1113	-	0.8	GTAAT	AT5G01380
TF_motif_seq_0267	Trihelix	1182	-	0.8	CTAAC	AT5G01380
TF_motif_seq_0267	Trihelix	1192	-	0.8	GTAAT	AT5G01380
TF_motif_seq_0267	Trihelix	1200	-	0.8	GTACC	AT5G01380
TF_motif_seq_0267	Trihelix	1207	-	0.8	GTAGC	AT5G01380
TF_motif_seq_0267	Trihelix	1485	+	0.8	ATTAC	AT5G01380
TF_motif_seq_0267	Trihelix	1493	-	0.8	CTAAC	AT5G01380
TF_motif_seq_0267	Trihelix	1583	+	0.8	GTTTC	AT5G01380
TF_motif_seq_0267	Trihelix	1599	+	0.8	GCTAC	AT5G01380
TF_motif_seq_0267	Trihelix	1643	+	0.8	CTTAC	AT5G01380
TF_motif_seq_0267	Trihelix	1789	+	0.8	GTTTC	AT5G01380
TF_motif_seq_0267	Trihelix	1975	-	0.8	GTAAA	AT5G01380
TF_motif_seq_0267	Trihelix	2100	+	0.8	GTTTC	AT5G01380
TF_motif_seq_0267	Trihelix	2114	-	0.8	GTATC	AT5G01380
TF_motif_seq_0267	Trihelix	2128	+	0.8	GTTGC	AT5G01380
TF_motif_seq_0267	Trihelix	2146	+	0.8	GTTGC	AT5G01380
TF_motif_seq_0267	Trihelix	2156	+	0.8	ATTAC	AT5G01380
TF_motif_seq_0267	Trihelix	2209	+	0.8	GTTAT	AT5G01380
TF_motif_seq_0267	Trihelix	2212	-	0.8	ATAAC	AT5G01380
TF_motif_seq_0267	Trihelix	2290	-	0.8	GTAAA	AT5G01380
TF_motif_seq_0267	Trihelix	2297	-	0.8	GTAAT	AT5G01380
TF_motif_seq_0267	Trihelix	2310	-	0.8	GTATC	AT5G01380
TF_motif_seq_0267	Trihelix	2319	+	0.8	GTGAC	AT5G01380
TF_motif_seq_0267	Trihelix	2319	-	0.8	GTGAC	AT5G01380
TF_motif_seq_0267	Trihelix	2385	-	0.8	GTAAA	AT5G01380
TF_motif_seq_0267	Trihelix	2417	+	0.8	GTTTC	AT5G01380
TF_motif_seq_0267	Trihelix	2423	-	0.8	GTAAT	AT5G01380
TF_motif_seq_0267	Trihelix	2447	+	0.8	ATTAC	AT5G01380
TF_motif_seq_0267	Trihelix	2466	+	0.8	GTTAA	AT5G01380
TF_motif_seq_0270	WRKY	992	+	1	TGACC	AT1G13960;AT1G18860;AT1G29280;AT1G29860;AT1G30650;AT1G55600;AT1G62300;AT1G64000;AT1G66550;AT1G68150;AT1G69310;AT1G69810;AT1G80590;AT1G80840;AT2G03340;AT2G23320;AT2G24570;AT2G25000;AT2G30250;AT2G30590;AT2G34830;AT2G37260;AT2G38470;AT2G40740;AT2G40750;AT2G44745;AT2G46130;AT2G46400;AT2G47260;AT3G01080;AT3G01970;AT3G04670;AT3G56400;AT3G58710;AT4G01250;AT4G01720;AT4G04450;AT4G12020;AT4G18170;AT4G22070;AT4G23810;AT4G24240;AT4G26440;AT4G26640;AT4G30935;AT4G31550;AT4G31800;AT4G39410;AT5G07100;AT5G13080;AT5G15130;AT5G22570;AT5G24110;AT5G28650;AT5G45050;AT5G45260;AT5G46350;AT5G49520;AT5G52830;AT5G56270
TF_motif_seq_0270	WRKY	1055	-	1	GGTCA	AT1G13960;AT1G18860;AT1G29280;AT1G29860;AT1G30650;AT1G55600;AT1G62300;AT1G64000;AT1G66550;AT1G68150;AT1G69310;AT1G69810;AT1G80590;AT1G80840;AT2G03340;AT2G23320;AT2G24570;AT2G25000;AT2G30250;AT2G30590;AT2G34830;AT2G37260;AT2G38470;AT2G40740;AT2G40750;AT2G44745;AT2G46130;AT2G46400;AT2G47260;AT3G01080;AT3G01970;AT3G04670;AT3G56400;AT3G58710;AT4G01250;AT4G01720;AT4G04450;AT4G12020;AT4G18170;AT4G22070;AT4G23810;AT4G24240;AT4G26440;AT4G26640;AT4G30935;AT4G31550;AT4G31800;AT4G39410;AT5G07100;AT5G13080;AT5G15130;AT5G22570;AT5G24110;AT5G28650;AT5G45050;AT5G45260;AT5G46350;AT5G49520;AT5G52830;AT5G56270
TF_motif_seq_0270	WRKY	1129	+	1	TGACC	AT1G13960;AT1G18860;AT1G29280;AT1G29860;AT1G30650;AT1G55600;AT1G62300;AT1G64000;AT1G66550;AT1G68150;AT1G69310;AT1G69810;AT1G80590;AT1G80840;AT2G03340;AT2G23320;AT2G24570;AT2G25000;AT2G30250;AT2G30590;AT2G34830;AT2G37260;AT2G38470;AT2G40740;AT2G40750;AT2G44745;AT2G46130;AT2G46400;AT2G47260;AT3G01080;AT3G01970;AT3G04670;AT3G56400;AT3G58710;AT4G01250;AT4G01720;AT4G04450;AT4G12020;AT4G18170;AT4G22070;AT4G23810;AT4G24240;AT4G26440;AT4G26640;AT4G30935;AT4G31550;AT4G31800;AT4G39410;AT5G07100;AT5G13080;AT5G15130;AT5G22570;AT5G24110;AT5G28650;AT5G45050;AT5G45260;AT5G46350;AT5G49520;AT5G52830;AT5G56270
TF_motif_seq_0270	WRKY	1275	-	1	GGTCA	AT1G13960;AT1G18860;AT1G29280;AT1G29860;AT1G30650;AT1G55600;AT1G62300;AT1G64000;AT1G66550;AT1G68150;AT1G69310;AT1G69810;AT1G80590;AT1G80840;AT2G03340;AT2G23320;AT2G24570;AT2G25000;AT2G30250;AT2G30590;AT2G34830;AT2G37260;AT2G38470;AT2G40740;AT2G40750;AT2G44745;AT2G46130;AT2G46400;AT2G47260;AT3G01080;AT3G01970;AT3G04670;AT3G56400;AT3G58710;AT4G01250;AT4G01720;AT4G04450;AT4G12020;AT4G18170;AT4G22070;AT4G23810;AT4G24240;AT4G26440;AT4G26640;AT4G30935;AT4G31550;AT4G31800;AT4G39410;AT5G07100;AT5G13080;AT5G15130;AT5G22570;AT5G24110;AT5G28650;AT5G45050;AT5G45260;AT5G46350;AT5G49520;AT5G52830;AT5G56270
TF_motif_seq_0270	WRKY	2121	-	1	AGTCA	AT1G13960;AT1G18860;AT1G29280;AT1G29860;AT1G30650;AT1G55600;AT1G62300;AT1G64000;AT1G66550;AT1G68150;AT1G69310;AT1G69810;AT1G80590;AT1G80840;AT2G03340;AT2G23320;AT2G24570;AT2G25000;AT2G30250;AT2G30590;AT2G34830;AT2G37260;AT2G38470;AT2G40740;AT2G40750;AT2G44745;AT2G46130;AT2G46400;AT2G47260;AT3G01080;AT3G01970;AT3G04670;AT3G56400;AT3G58710;AT4G01250;AT4G01720;AT4G04450;AT4G12020;AT4G18170;AT4G22070;AT4G23810;AT4G24240;AT4G26440;AT4G26640;AT4G30935;AT4G31550;AT4G31800;AT4G39410;AT5G07100;AT5G13080;AT5G15130;AT5G22570;AT5G24110;AT5G28650;AT5G45050;AT5G45260;AT5G46350;AT5G49520;AT5G52830;AT5G56270
TF_motif_seq_0271	bZIP	806	-	0.8	CATCA	AT1G77920;AT3G12250;AT5G06950;AT5G06960;AT5G10030;AT5G65210;AT1G22070
TF_motif_seq_0271	bZIP	992	+	0.8	TGACC	AT1G77920;AT3G12250;AT5G06950;AT5G06960;AT5G10030;AT5G65210;AT1G22070
TF_motif_seq_0271	bZIP	1029	-	0.8	CATCA	AT1G77920;AT3G12250;AT5G06950;AT5G06960;AT5G10030;AT5G65210;AT1G22070
TF_motif_seq_0271	bZIP	1055	-	0.8	GGTCA	AT1G77920;AT3G12250;AT5G06950;AT5G06960;AT5G10030;AT5G65210;AT1G22070
TF_motif_seq_0271	bZIP	1129	+	0.8	TGACC	AT1G77920;AT3G12250;AT5G06950;AT5G06960;AT5G10030;AT5G65210;AT1G22070
TF_motif_seq_0271	bZIP	1233	+	0.8	TGAAG	AT1G77920;AT3G12250;AT5G06950;AT5G06960;AT5G10030;AT5G65210;AT1G22070
TF_motif_seq_0271	bZIP	1275	-	0.8	GGTCA	AT1G77920;AT3G12250;AT5G06950;AT5G06960;AT5G10030;AT5G65210;AT1G22070
TF_motif_seq_0271	bZIP	1387	-	0.8	CCTCA	AT1G77920;AT3G12250;AT5G06950;AT5G06960;AT5G10030;AT5G65210;AT1G22070
TF_motif_seq_0271	bZIP	1389	+	0.8	TCACG	AT1G77920;AT3G12250;AT5G06950;AT5G06960;AT5G10030;AT5G65210;AT1G22070
TF_motif_seq_0271	bZIP	1406	-	0.8	CATCA	AT1G77920;AT3G12250;AT5G06950;AT5G06960;AT5G10030;AT5G65210;AT1G22070
TF_motif_seq_0271	bZIP	1422	+	0.8	CGACG	AT1G77920;AT3G12250;AT5G06950;AT5G06960;AT5G10030;AT5G65210;AT1G22070
TF_motif_seq_0271	bZIP	1425	+	0.8	CGACG	AT1G77920;AT3G12250;AT5G06950;AT5G06960;AT5G10030;AT5G65210;AT1G22070
TF_motif_seq_0271	bZIP	1428	+	0.8	CGACG	AT1G77920;AT3G12250;AT5G06950;AT5G06960;AT5G10030;AT5G65210;AT1G22070
TF_motif_seq_0271	bZIP	1474	-	0.8	CATCA	AT1G77920;AT3G12250;AT5G06950;AT5G06960;AT5G10030;AT5G65210;AT1G22070
TF_motif_seq_0271	bZIP	1494	+	0.8	TAACG	AT1G77920;AT3G12250;AT5G06950;AT5G06960;AT5G10030;AT5G65210;AT1G22070
TF_motif_seq_0271	bZIP	1528	-	0.8	CGTCG	AT1G77920;AT3G12250;AT5G06950;AT5G06960;AT5G10030;AT5G65210;AT1G22070
TF_motif_seq_0271	bZIP	1533	-	0.8	CTTCA	AT1G77920;AT3G12250;AT5G06950;AT5G06960;AT5G10030;AT5G65210;AT1G22070
TF_motif_seq_0271	bZIP	1718	-	0.8	CATCA	AT1G77920;AT3G12250;AT5G06950;AT5G06960;AT5G10030;AT5G65210;AT1G22070
TF_motif_seq_0271	bZIP	1822	-	0.8	CGCCA	AT1G77920;AT3G12250;AT5G06950;AT5G06960;AT5G10030;AT5G65210;AT1G22070
TF_motif_seq_0271	bZIP	1860	+	0.8	TGACA	AT1G77920;AT3G12250;AT5G06950;AT5G06960;AT5G10030;AT5G65210;AT1G22070
TF_motif_seq_0271	bZIP	1997	+	0.8	TGTCG	AT1G77920;AT3G12250;AT5G06950;AT5G06960;AT5G10030;AT5G65210;AT1G22070
TF_motif_seq_0271	bZIP	2026	-	0.8	CGTCG	AT1G77920;AT3G12250;AT5G06950;AT5G06960;AT5G10030;AT5G65210;AT1G22070
TF_motif_seq_0271	bZIP	2029	-	0.8	CGTCT	AT1G77920;AT3G12250;AT5G06950;AT5G06960;AT5G10030;AT5G65210;AT1G22070
TF_motif_seq_0271	bZIP	2043	-	0.8	CGTCT	AT1G77920;AT3G12250;AT5G06950;AT5G06960;AT5G10030;AT5G65210;AT1G22070
TF_motif_seq_0271	bZIP	2082	+	1	TGACG	AT1G77920;AT3G12250;AT5G06950;AT5G06960;AT5G10030;AT5G65210;AT1G22070
TF_motif_seq_0271	bZIP	2121	-	0.8	AGTCA	AT1G77920;AT3G12250;AT5G06950;AT5G06960;AT5G10030;AT5G65210;AT1G22070
TF_motif_seq_0271	bZIP	2320	+	1	TGACG	AT1G77920;AT3G12250;AT5G06950;AT5G06960;AT5G10030;AT5G65210;AT1G22070
TF_motif_seq_0271	bZIP	2323	-	0.8	CGCCA	AT1G77920;AT3G12250;AT5G06950;AT5G06960;AT5G10030;AT5G65210;AT1G22070
TF_motif_seq_0271	bZIP	2339	+	0.8	TGTCG	AT1G77920;AT3G12250;AT5G06950;AT5G06960;AT5G10030;AT5G65210;AT1G22070
TF_motif_seq_0281	bZIP	220	+	1	AAGAAt	AT1G68640
TF_motif_seq_0281	bZIP	254	-	1	aTTCTT	AT1G68640
TF_motif_seq_0285	CG-1;CAMTA	1797	+	1	CCGCGg	AT2G22300;AT5G64220;AT1G67310;AT3G16940;AT5G09410
TF_motif_seq_0285	CG-1;CAMTA	1797	-	1	cCGCGG	AT2G22300;AT5G64220;AT1G67310;AT3G16940;AT5G09410
TF_motif_seq_0287	bZIP	2431	-	1	aGCTGT	AT1G43700
TF_motif_seq_0292	AP2;ERF	1297	+	1	aCCGAC	AT1G12610;AT1G63030;AT1G75490;AT3G57600;AT4G25470;AT4G25480;AT4G25490;AT5G05410;AT5G18450;AT5G51990;AT2G38340;AT3G11020
TF_motif_seq_0292	AP2;ERF	1740	+	0.95	tCCGAC	AT1G12610;AT1G63030;AT1G75490;AT3G57600;AT4G25470;AT4G25480;AT4G25490;AT5G05410;AT5G18450;AT5G51990;AT2G38340;AT3G11020
TF_motif_seq_0292	AP2;ERF	1998	-	0.95	GTCGGa	AT1G12610;AT1G63030;AT1G75490;AT3G57600;AT4G25470;AT4G25480;AT4G25490;AT5G05410;AT5G18450;AT5G51990;AT2G38340;AT3G11020
TF_motif_seq_0299	AP2;RAV;B3	1710	-	1	cAGGTG	AT1G25560;AT1G13260
TF_motif_seq_0300	bHLH	1710	+	0.83	CAGGTg	AT1G09530;AT2G20180;AT4G17880;AT5G46760
TF_motif_seq_0300	bHLH	1710	-	0.83	cAGGTG	AT1G09530;AT2G20180;AT4G17880;AT5G46760
TF_motif_seq_0301	bHLH	1710	-	1	cAGGTG	AT1G32640
TF_motif_seq_0302	bHLH	779	+	1	CAAATg	AT5G08130;AT3G26744
TF_motif_seq_0302	bHLH	779	-	1	cAAATG	AT5G08130;AT3G26744
TF_motif_seq_0302	bHLH	935	+	1	CAAATg	AT5G08130;AT3G26744
TF_motif_seq_0302	bHLH	935	-	1	cAAATG	AT5G08130;AT3G26744
TF_motif_seq_0302	bHLH	1710	+	1	CAGGTg	AT5G08130;AT3G26744
TF_motif_seq_0302	bHLH	1710	-	1	cAGGTG	AT5G08130;AT3G26744
TF_motif_seq_0313	(Others)	449	+	1	CAGTTa	D14712
TF_motif_seq_0313	(Others)	1755	+	1	CTGTTg	D14712
TF_motif_seq_0313	(Others)	2078	+	1	CCGTTg	D14712
TF_motif_seq_0313	(Others)	2195	-	1	cAACAG	D14712
TF_motif_seq_0326	(Others)	449	-	1	cAGTTA	D14712
TF_motif_seq_0335	B3;ARF;	840	-	1	gAGACA	AT1G19220;AT1G19850;AT1G30330;AT5G20730;AT5G37020;AT5G60450;AT2G33860;AT1G34170;AT1G34310;AT1G34410;AT1G43950;AT1G59750;AT1G77850;AT2G28350;AT2G46530;AT3G61830;AT4G23980;AT4G30080;AT5G62000
TF_motif_seq_0335	B3;ARF;	1806	+	1	TGTCTc	AT1G19220;AT1G19850;AT1G30330;AT5G20730;AT5G37020;AT5G60450;AT2G33860;AT1G34170;AT1G34310;AT1G34410;AT1G43950;AT1G59750;AT1G77850;AT2G28350;AT2G46530;AT3G61830;AT4G23980;AT4G30080;AT5G62000
TF_motif_seq_0335	B3;ARF;	2233	+	1	TGTCTc	AT1G19220;AT1G19850;AT1G30330;AT5G20730;AT5G37020;AT5G60450;AT2G33860;AT1G34170;AT1G34310;AT1G34410;AT1G43950;AT1G59750;AT1G77850;AT2G28350;AT2G46530;AT3G61830;AT4G23980;AT4G30080;AT5G62000
TF_motif_seq_0339	WRKY	991	+	1	TTGACc	AT1G13960;AT1G18860;AT1G29280;AT1G29860;AT1G30650;AT1G55600;AT1G62300;AT1G64000;AT1G66550;AT1G68150;AT1G69310;AT1G69810;AT1G80590;AT1G80840;AT2G03340;AT2G23320;AT2G24570;AT2G25000;AT2G30250;AT2G30590;AT2G34830;AT2G37260;AT2G38470;AT2G40740;AT2G40750;AT2G44745;AT2G46130;AT2G46400;AT2G47260;AT3G01080;AT3G01970;AT3G04670;AT3G56400;AT3G58710;AT4G01250;AT4G01720;AT4G04450;AT4G12020;AT4G18170;AT4G22070;AT4G23810;AT4G24240;AT4G26440;AT4G26640;AT4G30935;AT4G31550;AT4G31800;AT4G39410;AT5G07100;AT5G13080;AT5G15130;AT5G22570;AT5G24110;AT5G28650;AT5G45050;AT5G45260;AT5G46350;AT5G49520;AT5G52830;AT5G56270
TF_motif_seq_0339	WRKY	1055	-	1	gGTCAA	AT1G13960;AT1G18860;AT1G29280;AT1G29860;AT1G30650;AT1G55600;AT1G62300;AT1G64000;AT1G66550;AT1G68150;AT1G69310;AT1G69810;AT1G80590;AT1G80840;AT2G03340;AT2G23320;AT2G24570;AT2G25000;AT2G30250;AT2G30590;AT2G34830;AT2G37260;AT2G38470;AT2G40740;AT2G40750;AT2G44745;AT2G46130;AT2G46400;AT2G47260;AT3G01080;AT3G01970;AT3G04670;AT3G56400;AT3G58710;AT4G01250;AT4G01720;AT4G04450;AT4G12020;AT4G18170;AT4G22070;AT4G23810;AT4G24240;AT4G26440;AT4G26640;AT4G30935;AT4G31550;AT4G31800;AT4G39410;AT5G07100;AT5G13080;AT5G15130;AT5G22570;AT5G24110;AT5G28650;AT5G45050;AT5G45260;AT5G46350;AT5G49520;AT5G52830;AT5G56270
TF_motif_seq_0339	WRKY	1128	+	1	TTGACc	AT1G13960;AT1G18860;AT1G29280;AT1G29860;AT1G30650;AT1G55600;AT1G62300;AT1G64000;AT1G66550;AT1G68150;AT1G69310;AT1G69810;AT1G80590;AT1G80840;AT2G03340;AT2G23320;AT2G24570;AT2G25000;AT2G30250;AT2G30590;AT2G34830;AT2G37260;AT2G38470;AT2G40740;AT2G40750;AT2G44745;AT2G46130;AT2G46400;AT2G47260;AT3G01080;AT3G01970;AT3G04670;AT3G56400;AT3G58710;AT4G01250;AT4G01720;AT4G04450;AT4G12020;AT4G18170;AT4G22070;AT4G23810;AT4G24240;AT4G26440;AT4G26640;AT4G30935;AT4G31550;AT4G31800;AT4G39410;AT5G07100;AT5G13080;AT5G15130;AT5G22570;AT5G24110;AT5G28650;AT5G45050;AT5G45260;AT5G46350;AT5G49520;AT5G52830;AT5G56270
TF_motif_seq_0339	WRKY	1859	+	0.95	TTGACa	AT1G13960;AT1G18860;AT1G29280;AT1G29860;AT1G30650;AT1G55600;AT1G62300;AT1G64000;AT1G66550;AT1G68150;AT1G69310;AT1G69810;AT1G80590;AT1G80840;AT2G03340;AT2G23320;AT2G24570;AT2G25000;AT2G30250;AT2G30590;AT2G34830;AT2G37260;AT2G38470;AT2G40740;AT2G40750;AT2G44745;AT2G46130;AT2G46400;AT2G47260;AT3G01080;AT3G01970;AT3G04670;AT3G56400;AT3G58710;AT4G01250;AT4G01720;AT4G04450;AT4G12020;AT4G18170;AT4G22070;AT4G23810;AT4G24240;AT4G26440;AT4G26640;AT4G30935;AT4G31550;AT4G31800;AT4G39410;AT5G07100;AT5G13080;AT5G15130;AT5G22570;AT5G24110;AT5G28650;AT5G45050;AT5G45260;AT5G46350;AT5G49520;AT5G52830;AT5G56270
TF_motif_seq_0339	WRKY	2081	+	0.95	TTGACg	AT1G13960;AT1G18860;AT1G29280;AT1G29860;AT1G30650;AT1G55600;AT1G62300;AT1G64000;AT1G66550;AT1G68150;AT1G69310;AT1G69810;AT1G80590;AT1G80840;AT2G03340;AT2G23320;AT2G24570;AT2G25000;AT2G30250;AT2G30590;AT2G34830;AT2G37260;AT2G38470;AT2G40740;AT2G40750;AT2G44745;AT2G46130;AT2G46400;AT2G47260;AT3G01080;AT3G01970;AT3G04670;AT3G56400;AT3G58710;AT4G01250;AT4G01720;AT4G04450;AT4G12020;AT4G18170;AT4G22070;AT4G23810;AT4G24240;AT4G26440;AT4G26640;AT4G30935;AT4G31550;AT4G31800;AT4G39410;AT5G07100;AT5G13080;AT5G15130;AT5G22570;AT5G24110;AT5G28650;AT5G45050;AT5G45260;AT5G46350;AT5G49520;AT5G52830;AT5G56270
TF_motif_seq_0349	(Others)	1297	+	0.86	ACCGAct	X67670;X67671
TF_motif_seq_0349	(Others)	1997	-	0.86	tgTCGGA	X67670;X67671
TF_motif_seq_0359	FAR1	1760	-	0.86	gtGCGTG	AT3G22170;AT4G15090
TF_motif_seq_0367	Myb/SANT;trp;MYB;NF-YC	1512	+	0.86	CTCAGct	AT1G09770;AT1G08970
TF_motif_seq_0367	Myb/SANT;trp;MYB;NF-YC	1610	+	0.86	CTCAGct	AT1G09770;AT1G08970
TF_motif_seq_0396	WOX	521	-	1	ggATTAA	AT2G17950
TF_motif_seq_0396	WOX	1210	-	1	gcATTAA	AT2G17950
TF_motif_seq_0410	bHLH	24	-	0.75	aaaAGTAT	AT1G32640
TF_motif_seq_0410	bHLH	149	+	0.75	ATACTtat	AT1G32640
TF_motif_seq_0410	bHLH	149	-	0.75	ataCTTAT	AT1G32640
TF_motif_seq_0410	bHLH	334	-	0.75	actAGTAT	AT1G32640
TF_motif_seq_0410	bHLH	376	-	0.75	aaaCATAT	AT1G32640
TF_motif_seq_0410	bHLH	573	-	0.75	actAGTAT	AT1G32640
TF_motif_seq_0410	bHLH	587	+	0.75	ATATGttt	AT1G32640
TF_motif_seq_0410	bHLH	913	-	0.75	aaaAGTAT	AT1G32640
TF_motif_seq_0410	bHLH	1131	-	0.75	accAGTAT	AT1G32640
TF_motif_seq_0410	bHLH	1244	+	0.75	ATAGGtct	AT1G32640
TF_motif_seq_0410	bHLH	1269	+	0.75	ATGCGtgg	AT1G32640
TF_motif_seq_0410	bHLH	1969	+	0.88	ATTCGtgt	AT1G32640
TF_motif_seq_0410	bHLH	2040	+	0.75	ATTCGtct	AT1G32640
TF_motif_seq_0410	bHLH	2203	+	0.88	ATAAGtgt	AT1G32640
TF_motif_seq_0410	bHLH	2450	-	0.88	acaCTTAT	AT1G32640
TF_motif_seq_0444	Homeodomain;HD-ZIP	109	-	0.86	tgtATTTA	AT4G21750;AT4G04890
TF_motif_seq_0444	Homeodomain;HD-ZIP	175	-	0.86	tatATTTA	AT4G21750;AT4G04890
TF_motif_seq_0444	Homeodomain;HD-ZIP	1259	+	0.86	TAAATgct	AT4G21750;AT4G04890
TF_motif_seq_0444	Homeodomain;HD-ZIP	1910	-	0.86	tgtATTTA	AT4G21750;AT4G04890
TF_motif_seq_0456	E2F/DP	1565	+	0.86	TTTCCtgc	AT5G22220;AT2G36010
TF_motif_seq_0456	E2F/DP	1699	+	0.86	TTTCCctc	AT5G22220;AT2G36010
TF_motif_seq_0456	E2F/DP	2074	+	0.86	TTTCCcgt	AT5G22220;AT2G36010
TF_motif_seq_0472	Homeodomain;bZIP;HD-ZIP	184	+	0.88	CAATAatta	AT5G65310
TF_motif_seq_0472	Homeodomain;bZIP;HD-ZIP	1853	-	0.88	cagtGATTG	AT5G65310
TF_motif_seq_0508	SBP	204	+	0.75	atCTTACaa	AT1G20980;AT1G27360;AT1G27370;AT1G53160;AT1G69170;AT1G76580;AT2G33810;AT2G42200;AT2G47070;AT3G15270;AT3G57920;AT3G60030;AT5G18830;AT5G43270
TF_motif_seq_0508	SBP	967	+	0.75	acCGTTCaa	AT1G20980;AT1G27360;AT1G27370;AT1G53160;AT1G69170;AT1G76580;AT2G33810;AT2G42200;AT2G47070;AT3G15270;AT3G57920;AT3G60030;AT5G18830;AT5G43270
TF_motif_seq_0508	SBP	1198	-	0.75	atGTACCaa	AT1G20980;AT1G27360;AT1G27370;AT1G53160;AT1G69170;AT1G76580;AT2G33810;AT2G42200;AT2G47070;AT3G15270;AT3G57920;AT3G60030;AT5G18830;AT5G43270
TF_motif_seq_0508	SBP	1228	-	0.88	ttGTATGaa	AT1G20980;AT1G27360;AT1G27370;AT1G53160;AT1G69170;AT1G76580;AT2G33810;AT2G42200;AT2G47070;AT3G15270;AT3G57920;AT3G60030;AT5G18830;AT5G43270
TF_motif_seq_0508	SBP	1758	-	0.75	ttGTGCGtg	AT1G20980;AT1G27360;AT1G27370;AT1G53160;AT1G69170;AT1G76580;AT2G33810;AT2G42200;AT2G47070;AT3G15270;AT3G57920;AT3G60030;AT5G18830;AT5G43270
TF_motif_seq_0508	SBP	1780	-	0.75	ttGTAGGgt	AT1G20980;AT1G27360;AT1G27370;AT1G53160;AT1G69170;AT1G76580;AT2G33810;AT2G42200;AT2G47070;AT3G15270;AT3G57920;AT3G60030;AT5G18830;AT5G43270
TF_motif_seq_0508	SBP	2252	-	0.75	ttGTATGgc	AT1G20980;AT1G27360;AT1G27370;AT1G53160;AT1G69170;AT1G76580;AT2G33810;AT2G42200;AT2G47070;AT3G15270;AT3G57920;AT3G60030;AT5G18830;AT5G43270
TF_motif_seq_0009	(Motif sequence only)	1418	-	0.7	actacGACGA	LS7ATPR1
TF_motif_seq_0009	(Motif sequence only)	1738	-	0.7	tctccGACTT	LS7ATPR1
TF_motif_seq_0027	(Motif sequence only)	37	+	1	CATTTttaag	CARGCW8GAT
TF_motif_seq_0027	(Motif sequence only)	37	-	1	catttTTAAG	CARGCW8GAT
TF_motif_seq_0027	(Motif sequence only)	844	+	1	CATAAaaaag	CARGCW8GAT
TF_motif_seq_0027	(Motif sequence only)	844	-	1	cataaAAAAG	CARGCW8GAT
TF_motif_seq_0027	(Motif sequence only)	1076	+	1	CTTAAaaatg	CARGCW8GAT
TF_motif_seq_0027	(Motif sequence only)	1076	-	1	cttaaAAATG	CARGCW8GAT
TF_motif_seq_0027	(Motif sequence only)	1871	+	1	CTTTTtttag	CARGCW8GAT
TF_motif_seq_0027	(Motif sequence only)	1871	-	1	cttttTTTAG	CARGCW8GAT
TF_motif_seq_0029	(Motif sequence only)	1708	-	0.7	accagGTGTC	ACEATCHS
TF_motif_seq_0052	(Motif sequence only)	819	+	0.7	TCTACttaag	LS5ATPR1
TF_motif_seq_0053	(Motif sequence only)	2129	+	0.8	TTGCAtggat	SORLREP5AT
TF_motif_seq_0060	(Motif sequence only)	1726	-	0.73	ctttcaCCAAT	UPRE1AT
TF_motif_seq_0076	(Motif sequence only)	277	-	0.81	ttgatcATTAC	HDZIPIIIAT
TF_motif_seq_0076	(Motif sequence only)	387	+	0.78	GTAATaaagac	HDZIPIIIAT
TF_motif_seq_0076	(Motif sequence only)	1056	-	0.78	gtcaatATTAC	HDZIPIIIAT
TF_motif_seq_0154	(Motif sequence only)	699	-	0.73	tacaaaaaccACACA	LREBOX2PSRBCS3
TF_motif_seq_0178	(Motif sequence only)	712	-	0.72	caatctaagcaaaGTAAG	CARG2ATAP3
TF_motif_seq_0200	(Motif sequence only)	6	-	0.65	ttgataactttgaaaACCAA	PIIATGAPB
TF_motif_seq_0248	(Motif sequence only)	449	-	0.8	CAGTT	MYBCOREATCYCB1
TF_motif_seq_0248	(Motif sequence only)	560	-	0.8	CAGTT	MYBCOREATCYCB1
TF_motif_seq_0248	(Motif sequence only)	639	+	0.8	AATGG	MYBCOREATCYCB1
TF_motif_seq_0248	(Motif sequence only)	644	-	0.8	GCGTT	MYBCOREATCYCB1
TF_motif_seq_0248	(Motif sequence only)	748	-	0.8	CCTTT	MYBCOREATCYCB1
TF_motif_seq_0248	(Motif sequence only)	968	-	1	CCGTT	MYBCOREATCYCB1
TF_motif_seq_0248	(Motif sequence only)	995	-	0.8	CCATT	MYBCOREATCYCB1
TF_motif_seq_0248	(Motif sequence only)	1164	+	1	AACGG	MYBCOREATCYCB1
TF_motif_seq_0248	(Motif sequence only)	1495	+	0.8	AACGC	MYBCOREATCYCB1
TF_motif_seq_0248	(Motif sequence only)	1546	-	0.8	CCTTT	MYBCOREATCYCB1
TF_motif_seq_0248	(Motif sequence only)	1552	-	0.8	CCATT	MYBCOREATCYCB1
TF_motif_seq_0248	(Motif sequence only)	1561	-	0.8	CCGAT	MYBCOREATCYCB1
TF_motif_seq_0248	(Motif sequence only)	1572	-	0.8	CCTTT	MYBCOREATCYCB1
TF_motif_seq_0248	(Motif sequence only)	1605	-	0.8	CCCTT	MYBCOREATCYCB1
TF_motif_seq_0248	(Motif sequence only)	1648	-	0.8	CCCTT	MYBCOREATCYCB1
TF_motif_seq_0248	(Motif sequence only)	1653	-	0.8	CCCTT	MYBCOREATCYCB1
TF_motif_seq_0248	(Motif sequence only)	1654	-	0.8	CCTTT	MYBCOREATCYCB1
TF_motif_seq_0248	(Motif sequence only)	1755	-	0.8	CTGTT	MYBCOREATCYCB1
TF_motif_seq_0248	(Motif sequence only)	1835	-	0.8	CCTTT	MYBCOREATCYCB1
TF_motif_seq_0248	(Motif sequence only)	1942	-	0.8	CAGTT	MYBCOREATCYCB1
TF_motif_seq_0248	(Motif sequence only)	2078	-	1	CCGTT	MYBCOREATCYCB1
TF_motif_seq_0248	(Motif sequence only)	2098	-	0.8	CAGTT	MYBCOREATCYCB1
TF_motif_seq_0248	(Motif sequence only)	2153	-	0.8	CCGAT	MYBCOREATCYCB1
TF_motif_seq_0248	(Motif sequence only)	2196	+	0.8	AACAG	MYBCOREATCYCB1
TF_motif_seq_0248	(Motif sequence only)	2438	-	0.8	CGGTT	MYBCOREATCYCB1
TF_motif_seq_0249	(Motif sequence only)	782	+	0.8	ATGTG	ABRELATERD1
TF_motif_seq_0249	(Motif sequence only)	851	+	0.8	AAGTG	ABRELATERD1
TF_motif_seq_0249	(Motif sequence only)	938	+	0.8	ATGTG	ABRELATERD1
TF_motif_seq_0249	(Motif sequence only)	946	+	0.8	ATGTG	ABRELATERD1
TF_motif_seq_0249	(Motif sequence only)	953	-	0.8	CAAGT	ABRELATERD1
TF_motif_seq_0249	(Motif sequence only)	960	-	0.8	CATGT	ABRELATERD1
TF_motif_seq_0249	(Motif sequence only)	1032	-	0.8	CAAGT	ABRELATERD1
TF_motif_seq_0249	(Motif sequence only)	1066	-	0.8	CACAT	ABRELATERD1
TF_motif_seq_0249	(Motif sequence only)	1177	-	0.8	CACAT	ABRELATERD1
TF_motif_seq_0249	(Motif sequence only)	1189	-	0.8	CAAGT	ABRELATERD1
TF_motif_seq_0249	(Motif sequence only)	1197	-	0.8	CATGT	ABRELATERD1
TF_motif_seq_0249	(Motif sequence only)	1204	-	0.8	CAAGT	ABRELATERD1
TF_motif_seq_0249	(Motif sequence only)	1271	+	0.8	GCGTG	ABRELATERD1
TF_motif_seq_0249	(Motif sequence only)	1390	-	0.8	CACGC	ABRELATERD1
TF_motif_seq_0249	(Motif sequence only)	1710	-	0.8	CAGGT	ABRELATERD1
TF_motif_seq_0249	(Motif sequence only)	1711	+	0.8	AGGTG	ABRELATERD1
TF_motif_seq_0249	(Motif sequence only)	1762	+	0.8	GCGTG	ABRELATERD1
TF_motif_seq_0249	(Motif sequence only)	1971	+	0.8	TCGTG	ABRELATERD1
TF_motif_seq_0249	(Motif sequence only)	2053	+	0.8	TCGTG	ABRELATERD1
TF_motif_seq_0249	(Motif sequence only)	2077	-	0.8	CCCGT	ABRELATERD1
TF_motif_seq_0249	(Motif sequence only)	2168	+	0.8	ATGTG	ABRELATERD1
TF_motif_seq_0249	(Motif sequence only)	2205	+	0.8	AAGTG	ABRELATERD1
TF_motif_seq_0249	(Motif sequence only)	2265	+	0.8	ACTTG	ABRELATERD1
TF_motif_seq_0249	(Motif sequence only)	2451	-	0.8	CACTT	ABRELATERD1
TF_motif_seq_0249	(Motif sequence only)	2471	+	0.8	ACTTG	ABRELATERD1
TF_motif_seq_0261	(Motif sequence only)	33	-	1	GTCTC	SURECOREATSULTR11
TF_motif_seq_0261	(Motif sequence only)	331	+	0.8	TAGAC	SURECOREATSULTR11
TF_motif_seq_0261	(Motif sequence only)	393	+	0.8	AAGAC	SURECOREATSULTR11
TF_motif_seq_0261	(Motif sequence only)	476	-	0.8	GTTTC	SURECOREATSULTR11
TF_motif_seq_0261	(Motif sequence only)	577	-	0.8	GTATC	SURECOREATSULTR11
TF_motif_seq_0261	(Motif sequence only)	603	+	0.8	GAGAA	SURECOREATSULTR11
TF_motif_seq_0261	(Motif sequence only)	826	+	0.8	AAGAC	SURECOREATSULTR11
TF_motif_seq_0261	(Motif sequence only)	840	+	1	GAGAC	SURECOREATSULTR11
TF_motif_seq_0261	(Motif sequence only)	893	+	0.8	AAGAC	SURECOREATSULTR11
TF_motif_seq_0261	(Motif sequence only)	964	+	0.8	TAGAC	SURECOREATSULTR11
TF_motif_seq_0261	(Motif sequence only)	1035	-	0.8	GTCTA	SURECOREATSULTR11
TF_motif_seq_0261	(Motif sequence only)	1237	+	0.8	GAGAT	SURECOREATSULTR11
TF_motif_seq_0261	(Motif sequence only)	1248	-	1	GTCTC	SURECOREATSULTR11
TF_motif_seq_0261	(Motif sequence only)	1307	-	0.8	GGCTC	SURECOREATSULTR11
TF_motif_seq_0261	(Motif sequence only)	1312	-	0.8	CTCTC	SURECOREATSULTR11
TF_motif_seq_0261	(Motif sequence only)	1318	-	0.8	CTCTC	SURECOREATSULTR11
TF_motif_seq_0261	(Motif sequence only)	1326	-	0.8	CTCTC	SURECOREATSULTR11
TF_motif_seq_0261	(Motif sequence only)	1328	-	0.8	CTCTC	SURECOREATSULTR11
TF_motif_seq_0261	(Motif sequence only)	1330	-	0.8	CTCTC	SURECOREATSULTR11
TF_motif_seq_0261	(Motif sequence only)	1336	-	0.8	CTCTC	SURECOREATSULTR11
TF_motif_seq_0261	(Motif sequence only)	1346	-	0.8	GGCTC	SURECOREATSULTR11
TF_motif_seq_0261	(Motif sequence only)	1348	-	0.8	CTCTC	SURECOREATSULTR11
TF_motif_seq_0261	(Motif sequence only)	1350	-	0.8	CTCTC	SURECOREATSULTR11
TF_motif_seq_0261	(Motif sequence only)	1352	-	0.8	CTCTC	SURECOREATSULTR11
TF_motif_seq_0261	(Motif sequence only)	1354	-	0.8	CTCTC	SURECOREATSULTR11
TF_motif_seq_0261	(Motif sequence only)	1364	-	0.8	CTCTC	SURECOREATSULTR11
TF_motif_seq_0261	(Motif sequence only)	1366	-	0.8	CTCTC	SURECOREATSULTR11
TF_motif_seq_0261	(Motif sequence only)	1368	-	0.8	CTCTC	SURECOREATSULTR11
TF_motif_seq_0261	(Motif sequence only)	1376	-	0.8	GGCTC	SURECOREATSULTR11
TF_motif_seq_0261	(Motif sequence only)	1382	-	0.8	CTCTC	SURECOREATSULTR11
TF_motif_seq_0261	(Motif sequence only)	1402	-	0.8	GGCTC	SURECOREATSULTR11
TF_motif_seq_0261	(Motif sequence only)	1443	+	0.8	GAGAG	SURECOREATSULTR11
TF_motif_seq_0261	(Motif sequence only)	1445	+	1	GAGAC	SURECOREATSULTR11
TF_motif_seq_0261	(Motif sequence only)	1466	-	0.8	GACTC	SURECOREATSULTR11
TF_motif_seq_0261	(Motif sequence only)	1479	-	0.8	GCCTC	SURECOREATSULTR11
TF_motif_seq_0261	(Motif sequence only)	1510	-	0.8	CTCTC	SURECOREATSULTR11
TF_motif_seq_0261	(Motif sequence only)	1518	-	0.8	TTCTC	SURECOREATSULTR11
TF_motif_seq_0261	(Motif sequence only)	1529	-	0.8	GTCGC	SURECOREATSULTR11
TF_motif_seq_0261	(Motif sequence only)	1537	-	0.8	ATCTC	SURECOREATSULTR11
TF_motif_seq_0261	(Motif sequence only)	1557	-	0.8	GCCTC	SURECOREATSULTR11
TF_motif_seq_0261	(Motif sequence only)	1575	-	0.8	TTCTC	SURECOREATSULTR11
TF_motif_seq_0261	(Motif sequence only)	1583	-	0.8	GTTTC	SURECOREATSULTR11
TF_motif_seq_0261	(Motif sequence only)	1608	-	0.8	TTCTC	SURECOREATSULTR11
TF_motif_seq_0261	(Motif sequence only)	1620	-	0.8	ATCTC	SURECOREATSULTR11
TF_motif_seq_0261	(Motif sequence only)	1637	-	0.8	TTCTC	SURECOREATSULTR11
TF_motif_seq_0261	(Motif sequence only)	1696	-	0.8	GTCTT	SURECOREATSULTR11
TF_motif_seq_0261	(Motif sequence only)	1713	-	0.8	GTGTC	SURECOREATSULTR11
TF_motif_seq_0261	(Motif sequence only)	1722	-	0.8	ATCTC	SURECOREATSULTR11
TF_motif_seq_0261	(Motif sequence only)	1737	-	0.8	TTCTC	SURECOREATSULTR11
TF_motif_seq_0261	(Motif sequence only)	1747	-	0.8	TTCTC	SURECOREATSULTR11
TF_motif_seq_0261	(Motif sequence only)	1789	-	0.8	GTTTC	SURECOREATSULTR11
TF_motif_seq_0261	(Motif sequence only)	1802	-	0.8	GTCTT	SURECOREATSULTR11
TF_motif_seq_0261	(Motif sequence only)	1807	-	1	GTCTC	SURECOREATSULTR11
TF_motif_seq_0261	(Motif sequence only)	1832	+	0.8	GAGCC	SURECOREATSULTR11
TF_motif_seq_0261	(Motif sequence only)	1867	+	1	GAGAC	SURECOREATSULTR11
TF_motif_seq_0261	(Motif sequence only)	1888	+	0.8	GAGAT	SURECOREATSULTR11
TF_motif_seq_0261	(Motif sequence only)	1950	+	0.8	GAGTC	SURECOREATSULTR11
TF_motif_seq_0261	(Motif sequence only)	1952	-	1	GTCTC	SURECOREATSULTR11
TF_motif_seq_0261	(Motif sequence only)	2006	+	0.8	GAGAT	SURECOREATSULTR11
TF_motif_seq_0261	(Motif sequence only)	2011	+	0.8	GAGCC	SURECOREATSULTR11
TF_motif_seq_0261	(Motif sequence only)	2030	-	0.8	GTCTG	SURECOREATSULTR11
TF_motif_seq_0261	(Motif sequence only)	2044	-	0.8	GTCTA	SURECOREATSULTR11
TF_motif_seq_0261	(Motif sequence only)	2100	-	0.8	GTTTC	SURECOREATSULTR11
TF_motif_seq_0261	(Motif sequence only)	2114	-	0.8	GTATC	SURECOREATSULTR11
TF_motif_seq_0261	(Motif sequence only)	2120	+	0.8	GAGTC	SURECOREATSULTR11
TF_motif_seq_0261	(Motif sequence only)	2234	-	1	GTCTC	SURECOREATSULTR11
TF_motif_seq_0261	(Motif sequence only)	2310	-	0.8	GTATC	SURECOREATSULTR11
TF_motif_seq_0261	(Motif sequence only)	2319	+	0.8	GTGAC	SURECOREATSULTR11
TF_motif_seq_0261	(Motif sequence only)	2371	+	0.8	GGGAC	SURECOREATSULTR11
TF_motif_seq_0261	(Motif sequence only)	2417	-	0.8	GTTTC	SURECOREATSULTR11
TF_motif_seq_0261	(Motif sequence only)	2444	+	0.8	GAGAT	SURECOREATSULTR11
TF_motif_seq_0263	(Motif sequence only)	628	-	0.8	GTAGC	SORLIP1AT
TF_motif_seq_0263	(Motif sequence only)	706	+	0.8	ACCAC	SORLIP1AT
TF_motif_seq_0263	(Motif sequence only)	853	-	0.8	GTGGT	SORLIP1AT
TF_motif_seq_0263	(Motif sequence only)	956	-	0.8	GTAGC	SORLIP1AT
TF_motif_seq_0263	(Motif sequence only)	1207	-	0.8	GTAGC	SORLIP1AT
TF_motif_seq_0263	(Motif sequence only)	1273	-	0.8	GTGGT	SORLIP1AT
TF_motif_seq_0263	(Motif sequence only)	1305	-	0.8	GGGGC	SORLIP1AT
TF_motif_seq_0263	(Motif sequence only)	1344	-	0.8	CTGGC	SORLIP1AT
TF_motif_seq_0263	(Motif sequence only)	1374	-	0.8	CTGGC	SORLIP1AT
TF_motif_seq_0263	(Motif sequence only)	1436	-	0.8	GTGCC	SORLIP1AT
TF_motif_seq_0263	(Motif sequence only)	1463	-	0.8	GTGGA	SORLIP1AT
TF_motif_seq_0263	(Motif sequence only)	1479	+	0.8	GCCTC	SORLIP1AT
TF_motif_seq_0263	(Motif sequence only)	1529	-	0.8	GTCGC	SORLIP1AT
TF_motif_seq_0263	(Motif sequence only)	1551	+	0.8	GCCAT	SORLIP1AT
TF_motif_seq_0263	(Motif sequence only)	1557	+	0.8	GCCTC	SORLIP1AT
TF_motif_seq_0263	(Motif sequence only)	1596	-	0.8	TTGGC	SORLIP1AT
TF_motif_seq_0263	(Motif sequence only)	1599	+	0.8	GCTAC	SORLIP1AT
TF_motif_seq_0263	(Motif sequence only)	1705	+	0.8	TCCAC	SORLIP1AT
TF_motif_seq_0263	(Motif sequence only)	1713	-	0.8	GTGTC	SORLIP1AT
TF_motif_seq_0263	(Motif sequence only)	1823	+	0.8	GCCAG	SORLIP1AT
TF_motif_seq_0263	(Motif sequence only)	1849	-	0.8	TTGGC	SORLIP1AT
TF_motif_seq_0263	(Motif sequence only)	1965	-	0.8	GTGGA	SORLIP1AT
TF_motif_seq_0263	(Motif sequence only)	2128	-	0.8	GTTGC	SORLIP1AT
TF_motif_seq_0263	(Motif sequence only)	2146	-	0.8	GTTGC	SORLIP1AT
TF_motif_seq_0263	(Motif sequence only)	2256	-	0.8	ATGGC	SORLIP1AT
TF_motif_seq_0263	(Motif sequence only)	2319	-	0.8	GTGAC	SORLIP1AT
TF_motif_seq_0263	(Motif sequence only)	2324	+	0.8	GCCAA	SORLIP1AT
TF_motif_seq_0265	(Motif sequence only)	642	+	0.8	GGGCG	SORLIP2AT
TF_motif_seq_0265	(Motif sequence only)	1305	+	0.8	GGGGC	SORLIP2AT
TF_motif_seq_0265	(Motif sequence only)	1306	+	0.8	GGGCT	SORLIP2AT
TF_motif_seq_0265	(Motif sequence only)	1307	-	0.8	GGCTC	SORLIP2AT
TF_motif_seq_0265	(Motif sequence only)	1346	-	0.8	GGCTC	SORLIP2AT
TF_motif_seq_0265	(Motif sequence only)	1376	-	0.8	GGCTC	SORLIP2AT
TF_motif_seq_0265	(Motif sequence only)	1401	+	0.8	GGGCT	SORLIP2AT
TF_motif_seq_0265	(Motif sequence only)	1402	-	0.8	GGCTC	SORLIP2AT
TF_motif_seq_0265	(Motif sequence only)	1436	+	0.8	GTGCC	SORLIP2AT
TF_motif_seq_0265	(Motif sequence only)	1437	-	0.8	TGCCC	SORLIP2AT
TF_motif_seq_0265	(Motif sequence only)	1658	-	0.8	TGCCC	SORLIP2AT
TF_motif_seq_0265	(Motif sequence only)	1832	+	0.8	GAGCC	SORLIP2AT
TF_motif_seq_0265	(Motif sequence only)	1880	+	0.8	GGGCA	SORLIP2AT
TF_motif_seq_0265	(Motif sequence only)	2011	+	0.8	GAGCC	SORLIP2AT
TF_motif_seq_0265	(Motif sequence only)	2371	+	0.8	GGGAC	SORLIP2AT
TF_motif_seq_0265	(Motif sequence only)	2489	+	0.8	GGGCA	SORLIP2AT
TF_motif_seq_0268	(Motif sequence only)	83	+	1	TGATT	ARR1AT
TF_motif_seq_0268	(Motif sequence only)	125	-	1	AATCA	ARR1AT
TF_motif_seq_0268	(Motif sequence only)	293	-	1	AATCA	ARR1AT
TF_motif_seq_0268	(Motif sequence only)	497	+	1	TGATT	ARR1AT
TF_motif_seq_0268	(Motif sequence only)	521	+	1	GGATT	ARR1AT
TF_motif_seq_0268	(Motif sequence only)	545	-	1	AATCT	ARR1AT
TF_motif_seq_0268	(Motif sequence only)	652	-	1	AATCA	ARR1AT
TF_motif_seq_0268	(Motif sequence only)	713	-	1	AATCT	ARR1AT
TF_motif_seq_0268	(Motif sequence only)	728	+	1	AGATT	ARR1AT
TF_motif_seq_0268	(Motif sequence only)	765	-	1	AATCT	ARR1AT
TF_motif_seq_0268	(Motif sequence only)	776	-	1	AATCA	ARR1AT
TF_motif_seq_0268	(Motif sequence only)	863	-	1	AATCT	ARR1AT
TF_motif_seq_0268	(Motif sequence only)	1016	+	1	AGATT	ARR1AT
TF_motif_seq_0268	(Motif sequence only)	1102	+	1	AGATT	ARR1AT
TF_motif_seq_0268	(Motif sequence only)	1194	-	1	AATCA	ARR1AT
TF_motif_seq_0268	(Motif sequence only)	1238	+	1	AGATT	ARR1AT
TF_motif_seq_0268	(Motif sequence only)	1431	+	1	CGATT	ARR1AT
TF_motif_seq_0268	(Motif sequence only)	1483	+	1	CGATT	ARR1AT
TF_motif_seq_0268	(Motif sequence only)	1562	+	1	CGATT	ARR1AT
TF_motif_seq_0268	(Motif sequence only)	1669	+	1	CGATT	ARR1AT
TF_motif_seq_0268	(Motif sequence only)	1682	+	1	GGATT	ARR1AT
TF_motif_seq_0268	(Motif sequence only)	1769	+	1	GGATT	ARR1AT
TF_motif_seq_0268	(Motif sequence only)	1773	+	1	TGATT	ARR1AT
TF_motif_seq_0268	(Motif sequence only)	1856	+	1	TGATT	ARR1AT
TF_motif_seq_0268	(Motif sequence only)	1932	-	1	AATCG	ARR1AT
TF_motif_seq_0268	(Motif sequence only)	1967	+	1	GGATT	ARR1AT
TF_motif_seq_0268	(Motif sequence only)	2085	+	1	CGATT	ARR1AT
TF_motif_seq_0268	(Motif sequence only)	2154	+	1	CGATT	ARR1AT
TF_motif_seq_0268	(Motif sequence only)	2249	+	1	AGATT	ARR1AT
TF_motif_seq_0268	(Motif sequence only)	2397	+	1	GGATT	ARR1AT
TF_motif_seq_0268	(Motif sequence only)	2425	-	1	AATCC	ARR1AT
TF_motif_seq_0268	(Motif sequence only)	2445	+	1	AGATT	ARR1AT
TF_motif_seq_0275	(Motif sequence only)	6	+	0.8	TTGAT	WBOXATNPR1
TF_motif_seq_0275	(Motif sequence only)	15	+	0.8	TTGAA	WBOXATNPR1
TF_motif_seq_0275	(Motif sequence only)	126	-	0.8	ATCAA	WBOXATNPR1
TF_motif_seq_0275	(Motif sequence only)	133	-	0.8	TTCAA	WBOXATNPR1
TF_motif_seq_0275	(Motif sequence only)	139	+	0.8	TTTAC	WBOXATNPR1
TF_motif_seq_0275	(Motif sequence only)	170	+	0.8	TTAAC	WBOXATNPR1
TF_motif_seq_0275	(Motif sequence only)	182	-	0.8	ATCAA	WBOXATNPR1
TF_motif_seq_0275	(Motif sequence only)	237	-	0.8	ATCAA	WBOXATNPR1
TF_motif_seq_0275	(Motif sequence only)	277	+	0.8	TTGAT	WBOXATNPR1
TF_motif_seq_0275	(Motif sequence only)	331	+	0.8	TAGAC	WBOXATNPR1
TF_motif_seq_0275	(Motif sequence only)	402	-	0.8	TTCAA	WBOXATNPR1
TF_motif_seq_0275	(Motif sequence only)	431	-	0.8	ATCAA	WBOXATNPR1
TF_motif_seq_0275	(Motif sequence only)	445	+	0.8	TTCAC	WBOXATNPR1
TF_motif_seq_0275	(Motif sequence only)	466	-	0.8	TTCAA	WBOXATNPR1
TF_motif_seq_0275	(Motif sequence only)	496	+	0.8	TTGAT	WBOXATNPR1
TF_motif_seq_0275	(Motif sequence only)	563	+	0.8	TTTAC	WBOXATNPR1
TF_motif_seq_0275	(Motif sequence only)	601	+	0.8	TTGAG	WBOXATNPR1
TF_motif_seq_0275	(Motif sequence only)	648	+	0.8	TTGAA	WBOXATNPR1
TF_motif_seq_0275	(Motif sequence only)	653	-	0.8	ATCAA	WBOXATNPR1
TF_motif_seq_0275	(Motif sequence only)	688	+	0.8	TTAAC	WBOXATNPR1
TF_motif_seq_0275	(Motif sequence only)	777	-	0.8	ATCAA	WBOXATNPR1
TF_motif_seq_0275	(Motif sequence only)	784	-	0.8	GTGAA	WBOXATNPR1
TF_motif_seq_0275	(Motif sequence only)	828	-	0.8	GACAA	WBOXATNPR1
TF_motif_seq_0275	(Motif sequence only)	924	+	0.8	TTGAA	WBOXATNPR1
TF_motif_seq_0275	(Motif sequence only)	933	-	0.8	TTCAA	WBOXATNPR1
TF_motif_seq_0275	(Motif sequence only)	951	-	0.8	ATCAA	WBOXATNPR1
TF_motif_seq_0275	(Motif sequence only)	964	+	0.8	TAGAC	WBOXATNPR1
TF_motif_seq_0275	(Motif sequence only)	971	-	0.8	TTCAA	WBOXATNPR1
TF_motif_seq_0275	(Motif sequence only)	991	+	1	TTGAC	WBOXATNPR1
TF_motif_seq_0275	(Motif sequence only)	998	+	0.8	TTTAC	WBOXATNPR1
TF_motif_seq_0275	(Motif sequence only)	1030	-	0.8	ATCAA	WBOXATNPR1
TF_motif_seq_0275	(Motif sequence only)	1035	-	0.8	GTCTA	WBOXATNPR1
TF_motif_seq_0275	(Motif sequence only)	1040	-	0.8	TTCAA	WBOXATNPR1
TF_motif_seq_0275	(Motif sequence only)	1056	-	1	GTCAA	WBOXATNPR1
TF_motif_seq_0275	(Motif sequence only)	1128	+	1	TTGAC	WBOXATNPR1
TF_motif_seq_0275	(Motif sequence only)	1140	+	0.8	TCGAC	WBOXATNPR1
TF_motif_seq_0275	(Motif sequence only)	1241	+	0.8	TTGAT	WBOXATNPR1
TF_motif_seq_0275	(Motif sequence only)	1276	-	0.8	GTCAT	WBOXATNPR1
TF_motif_seq_0275	(Motif sequence only)	1407	-	0.8	ATCAA	WBOXATNPR1
TF_motif_seq_0275	(Motif sequence only)	1464	+	0.8	TGGAC	WBOXATNPR1
TF_motif_seq_0275	(Motif sequence only)	1501	-	0.8	CTCAA	WBOXATNPR1
TF_motif_seq_0275	(Motif sequence only)	1549	+	0.8	TTGCC	WBOXATNPR1
TF_motif_seq_0275	(Motif sequence only)	1555	+	0.8	TTGCC	WBOXATNPR1
TF_motif_seq_0275	(Motif sequence only)	1596	+	0.8	TTGGC	WBOXATNPR1
TF_motif_seq_0275	(Motif sequence only)	1657	+	0.8	TTGCC	WBOXATNPR1
TF_motif_seq_0275	(Motif sequence only)	1667	-	0.8	GTCGA	WBOXATNPR1
TF_motif_seq_0275	(Motif sequence only)	1694	+	0.8	TTGTC	WBOXATNPR1
TF_motif_seq_0275	(Motif sequence only)	1715	-	0.8	GTCCA	WBOXATNPR1
TF_motif_seq_0275	(Motif sequence only)	1728	+	0.8	TTCAC	WBOXATNPR1
TF_motif_seq_0275	(Motif sequence only)	1772	+	0.8	TTGAT	WBOXATNPR1
TF_motif_seq_0275	(Motif sequence only)	1805	+	0.8	TTGTC	WBOXATNPR1
TF_motif_seq_0275	(Motif sequence only)	1830	+	0.8	TTGAG	WBOXATNPR1
TF_motif_seq_0275	(Motif sequence only)	1849	+	0.8	TTGGC	WBOXATNPR1
TF_motif_seq_0275	(Motif sequence only)	1859	+	1	TTGAC	WBOXATNPR1
TF_motif_seq_0275	(Motif sequence only)	1865	+	0.8	TTGAG	WBOXATNPR1
TF_motif_seq_0275	(Motif sequence only)	1921	+	0.8	TTGAG	WBOXATNPR1
TF_motif_seq_0275	(Motif sequence only)	1975	-	0.8	GTAAA	WBOXATNPR1
TF_motif_seq_0275	(Motif sequence only)	1983	+	0.8	TTGAT	WBOXATNPR1
TF_motif_seq_0275	(Motif sequence only)	1996	+	0.8	TTGTC	WBOXATNPR1
TF_motif_seq_0275	(Motif sequence only)	2044	-	0.8	GTCTA	WBOXATNPR1
TF_motif_seq_0275	(Motif sequence only)	2067	+	0.8	TCGAC	WBOXATNPR1
TF_motif_seq_0275	(Motif sequence only)	2081	+	1	TTGAC	WBOXATNPR1
TF_motif_seq_0275	(Motif sequence only)	2122	-	0.8	GTCAT	WBOXATNPR1
TF_motif_seq_0275	(Motif sequence only)	2232	+	0.8	TTGTC	WBOXATNPR1
TF_motif_seq_0275	(Motif sequence only)	2290	-	0.8	GTAAA	WBOXATNPR1
TF_motif_seq_0275	(Motif sequence only)	2319	+	0.8	GTGAC	WBOXATNPR1
TF_motif_seq_0275	(Motif sequence only)	2324	-	0.8	GCCAA	WBOXATNPR1
TF_motif_seq_0275	(Motif sequence only)	2338	+	0.8	TTGTC	WBOXATNPR1
TF_motif_seq_0275	(Motif sequence only)	2340	-	0.8	GTCGA	WBOXATNPR1
TF_motif_seq_0275	(Motif sequence only)	2353	-	0.8	ATCAA	WBOXATNPR1
TF_motif_seq_0275	(Motif sequence only)	2385	-	0.8	GTAAA	WBOXATNPR1
TF_motif_seq_0275	(Motif sequence only)	2466	-	0.8	GTTAA	WBOXATNPR1
TF_motif_seq_0275	(Motif sequence only)	2473	+	0.8	TTGAT	WBOXATNPR1
TF_motif_seq_0290	(Motif sequence only)	12	+	1	ACTTTg	TBOXATGAPB
TF_motif_seq_0290	(Motif sequence only)	721	-	1	cAAAGT	TBOXATGAPB
TF_motif_seq_0290	(Motif sequence only)	1143	+	1	ACTTTg	TBOXATGAPB
TF_motif_seq_0290	(Motif sequence only)	1629	+	1	ACTTTg	TBOXATGAPB
TF_motif_seq_0291	(Motif sequence only)	1291	+	1	AGCAGc	ANAERO2CONSENSUS
TF_motif_seq_0317	(Motif sequence only)	1937	-	1	cTTATC	IBOX
TF_motif_seq_0321	(Motif sequence only)	72	-	1	tTTTTC	GT1CONSENSUS
TF_motif_seq_0321	(Motif sequence only)	179	-	1	tTTATC	GT1CONSENSUS
TF_motif_seq_0321	(Motif sequence only)	201	-	1	aTTATC	GT1CONSENSUS
TF_motif_seq_0321	(Motif sequence only)	310	+	1	GATAAt	GT1CONSENSUS
TF_motif_seq_0321	(Motif sequence only)	322	+	1	GATAAa	GT1CONSENSUS
TF_motif_seq_0321	(Motif sequence only)	442	-	1	aTTTTC	GT1CONSENSUS
TF_motif_seq_0321	(Motif sequence only)	786	+	1	GAAAAa	GT1CONSENSUS
TF_motif_seq_0321	(Motif sequence only)	876	+	1	GATAAt	GT1CONSENSUS
TF_motif_seq_0321	(Motif sequence only)	942	+	1	GATAAt	GT1CONSENSUS
TF_motif_seq_0321	(Motif sequence only)	1217	+	1	GATAAa	GT1CONSENSUS
TF_motif_seq_0321	(Motif sequence only)	1485	-	1	aTTACC	GT1CONSENSUS
TF_motif_seq_0321	(Motif sequence only)	1564	-	1	aTTTCC	GT1CONSENSUS
TF_motif_seq_0321	(Motif sequence only)	1814	-	1	aTTTTC	GT1CONSENSUS
TF_motif_seq_0321	(Motif sequence only)	1890	+	1	GATAAt	GT1CONSENSUS
TF_motif_seq_0321	(Motif sequence only)	1958	+	1	GAAAAt	GT1CONSENSUS
TF_motif_seq_0321	(Motif sequence only)	2063	-	1	aTTATC	GT1CONSENSUS
TF_motif_seq_0321	(Motif sequence only)	2073	-	1	aTTTCC	GT1CONSENSUS
TF_motif_seq_0321	(Motif sequence only)	2164	+	1	GGAAAt	GT1CONSENSUS
TF_motif_seq_0321	(Motif sequence only)	2189	+	1	GATAAa	GT1CONSENSUS
TF_motif_seq_0321	(Motif sequence only)	2273	-	1	aTTTTC	GT1CONSENSUS
TF_motif_seq_0321	(Motif sequence only)	2365	-	1	tTTTTC	GT1CONSENSUS
TF_motif_seq_0321	(Motif sequence only)	2407	+	1	GATAAa	GT1CONSENSUS
TF_motif_seq_0334	(Motif sequence only)	641	+	0.95	TGGGCg	SITEIIATCYTC
TF_motif_seq_0334	(Motif sequence only)	1437	-	0.95	tGCCCA	SITEIIATCYTC
TF_motif_seq_0340	(Motif sequence only)	1797	+	1	CCGCGg	CGCGBOXAT
TF_motif_seq_0340	(Motif sequence only)	1797	-	1	cCGCGG	CGCGBOXAT
TF_motif_seq_0341	(Motif sequence only)	19	+	1	aAACCA	MYB1AT
TF_motif_seq_0341	(Motif sequence only)	704	+	1	aAACCA	MYB1AT
TF_motif_seq_0341	(Motif sequence only)	854	-	0.95	TGGTTg	MYB1AT
TF_motif_seq_0341	(Motif sequence only)	1993	-	0.95	TGGTTg	MYB1AT
TF_motif_seq_0341	(Motif sequence only)	2126	-	0.95	TGGTTg	MYB1AT
TF_motif_seq_0342	(Motif sequence only)	449	-	1	CAGTTa	MYB2CONSENSUSAT
TF_motif_seq_0342	(Motif sequence only)	2078	-	1	CCGTTg	MYB2CONSENSUSAT
TF_motif_seq_0343	(Motif sequence only)	67	-	0.86	atTGTTT	ANAERO1CONSENSUS
TF_motif_seq_0343	(Motif sequence only)	376	+	0.86	AAACAta	ANAERO1CONSENSUS
TF_motif_seq_0343	(Motif sequence only)	491	-	0.86	taTGTTT	ANAERO1CONSENSUS
TF_motif_seq_0343	(Motif sequence only)	588	-	0.86	taTGTTT	ANAERO1CONSENSUS
TF_motif_seq_0343	(Motif sequence only)	735	+	1	AAACAaa	ANAERO1CONSENSUS
TF_motif_seq_0343	(Motif sequence only)	856	-	0.86	gtTGTTT	ANAERO1CONSENSUS
TF_motif_seq_0343	(Motif sequence only)	905	-	0.86	taTGTTT	ANAERO1CONSENSUS
TF_motif_seq_0343	(Motif sequence only)	2192	+	0.86	AAACAac	ANAERO1CONSENSUS
TF_motif_seq_0343	(Motif sequence only)	2414	-	0.86	tgTGTTT	ANAERO1CONSENSUS
TF_motif_seq_0363	(Motif sequence only)	1732	+	0.86	CCAATtt	LEAFYATAG
TF_motif_seq_0363	(Motif sequence only)	2325	+	0.86	CCAATat	LEAFYATAG
TF_motif_seq_0369	(Motif sequence only)	1322	-	0.86	cgCACTC	SORLIP5AT
TF_motif_seq_0369	(Motif sequence only)	1360	-	1	ctCACTC	SORLIP5AT
TF_motif_seq_0369	(Motif sequence only)	1497	-	0.86	cgCACTC	SORLIP5AT
TF_motif_seq_0369	(Motif sequence only)	2002	+	1	GAGTGag	SORLIP5AT
TF_motif_seq_0369	(Motif sequence only)	2379	+	0.86	GAGTGtg	SORLIP5AT
TF_motif_seq_0373	(Motif sequence only)	1180	-	0.86	atCTAAC	MYB1LEPR
TF_motif_seq_0373	(Motif sequence only)	1491	-	0.86	atCTAAC	MYB1LEPR
TF_motif_seq_0390	(Motif sequence only)	805	+	0.86	TCATCat	ANAERO3CONSENSUS
TF_motif_seq_0390	(Motif sequence only)	1405	+	0.86	TCATCaa	ANAERO3CONSENSUS
TF_motif_seq_0390	(Motif sequence only)	1535	+	0.86	TCATCtc	ANAERO3CONSENSUS
TF_motif_seq_0390	(Motif sequence only)	1720	+	0.86	TCATCtc	ANAERO3CONSENSUS
TF_motif_seq_0390	(Motif sequence only)	1818	+	0.86	TCATCgc	ANAERO3CONSENSUS
TF_motif_seq_0390	(Motif sequence only)	2006	-	0.86	gaGATGA	ANAERO3CONSENSUS
TF_motif_seq_0399	(Motif sequence only)	125	-	0.84	aaTCAAA	WBBOXPCWRKY1
TF_motif_seq_0399	(Motif sequence only)	132	-	0.84	atTCAAA	WBBOXPCWRKY1
TF_motif_seq_0399	(Motif sequence only)	276	+	0.84	TTTGAtc	WBBOXPCWRKY1
TF_motif_seq_0399	(Motif sequence only)	495	+	0.84	TTTGAtt	WBBOXPCWRKY1
TF_motif_seq_0399	(Motif sequence only)	776	-	0.84	aaTCAAA	WBBOXPCWRKY1
TF_motif_seq_0399	(Motif sequence only)	932	-	0.84	atTCAAA	WBBOXPCWRKY1
TF_motif_seq_0399	(Motif sequence only)	970	-	0.84	gtTCAAA	WBBOXPCWRKY1
TF_motif_seq_0399	(Motif sequence only)	990	+	1	TTTGAcc	WBBOXPCWRKY1
TF_motif_seq_0399	(Motif sequence only)	1039	-	0.84	atTCAAA	WBBOXPCWRKY1
TF_motif_seq_0399	(Motif sequence only)	1127	+	1	TTTGAcc	WBBOXPCWRKY1
TF_motif_seq_0399	(Motif sequence only)	1920	+	0.84	TTTGAgc	WBBOXPCWRKY1
TF_motif_seq_0402	(Motif sequence only)	484	-	0.88	taaGGTTT	UP2ATMSD
TF_motif_seq_0403	(Motif sequence only)	710	+	0.86	cacAATCT	CCA1ATLHCB1
TF_motif_seq_0403	(Motif sequence only)	762	+	0.86	acaAATCT	CCA1ATLHCB1
TF_motif_seq_0403	(Motif sequence only)	1016	-	1	AGATTttt	CCA1ATLHCB1
TF_motif_seq_0403	(Motif sequence only)	1238	-	0.86	AGATTgat	CCA1ATLHCB1
TF_motif_seq_0403	(Motif sequence only)	2249	-	0.86	AGATTgta	CCA1ATLHCB1
TF_motif_seq_0404	(Motif sequence only)	217	+	1	ACAAAgaa	XYLAT
TF_motif_seq_0404	(Motif sequence only)	245	+	0.88	ACAAAaaa	XYLAT
TF_motif_seq_0404	(Motif sequence only)	364	-	0.88	tttTTTGT	XYLAT
TF_motif_seq_0404	(Motif sequence only)	1690	-	0.88	tttTTTGT	XYLAT
TF_motif_seq_0404	(Motif sequence only)	1776	-	0.88	tttTTTGT	XYLAT
TF_motif_seq_0404	(Motif sequence only)	1899	-	0.88	ttaTTTGT	XYLAT
TF_motif_seq_0404	(Motif sequence only)	2140	-	0.88	tttTTTGT	XYLAT
TF_motif_seq_0416	(Motif sequence only)	643	-	0.88	ggcGTTTG	PROXBBNNAPA
TF_motif_seq_0416	(Motif sequence only)	2054	-	0.88	cgtGTTTG	PROXBBNNAPA
TF_motif_seq_0434	(Motif sequence only)	28	+	0.83	GTATAgtc	P1BS
TF_motif_seq_0434	(Motif sequence only)	59	-	0.83	agaTATAC	P1BS
TF_motif_seq_0434	(Motif sequence only)	239	-	0.83	caaTATAC	P1BS
TF_motif_seq_0434	(Motif sequence only)	425	+	0.83	GTATAtat	P1BS
TF_motif_seq_0434	(Motif sequence only)	756	-	0.83	aaaTATAC	P1BS
TF_motif_seq_0434	(Motif sequence only)	1035	-	0.83	gtcTATTC	P1BS
TF_motif_seq_0434	(Motif sequence only)	1135	+	0.83	GTATAtcg	P1BS
TF_motif_seq_0434	(Motif sequence only)	2347	+	0.83	GTATAtat	P1BS
TF_motif_seq_0435	(Motif sequence only)	940	+	0.75	GTGATaat	PIATGAPB
TF_motif_seq_0435	(Motif sequence only)	948	+	0.88	GTGATcaa	PIATGAPB
TF_motif_seq_0435	(Motif sequence only)	2034	+	0.88	GTGATcat	PIATGAPB
TF_motif_seq_0435	(Motif sequence only)	2187	+	0.75	GTGATaaa	PIATGAPB
TF_motif_seq_0435	(Motif sequence only)	2405	+	0.75	GTGATaaa	PIATGAPB
TF_motif_seq_0445	(Motif sequence only)	109	-	0.86	tgtATTTA	L1BOXATPDF1
TF_motif_seq_0445	(Motif sequence only)	175	-	0.86	tatATTTA	L1BOXATPDF1
TF_motif_seq_0445	(Motif sequence only)	1259	+	0.86	TAAATgct	L1BOXATPDF1
TF_motif_seq_0445	(Motif sequence only)	1910	-	0.86	tgtATTTA	L1BOXATPDF1
TF_motif_seq_0450	(Motif sequence only)	1052	-	0.75	taaGGTCA	PALINDROMICCBOXGM
TF_motif_seq_0450	(Motif sequence only)	1471	-	0.75	ggaCATCA	PALINDROMICCBOXGM
TF_motif_seq_0450	(Motif sequence only)	2320	+	0.88	TGACGcca	PALINDROMICCBOXGM
TF_motif_seq_0450	(Motif sequence only)	2320	-	0.88	tgaCGCCA	PALINDROMICCBOXGM
TF_motif_seq_0455	(Motif sequence only)	1565	+	0.88	TTTCCtgc	E2FANTRNR
TF_motif_seq_0455	(Motif sequence only)	1699	+	0.88	TTTCCctc	E2FANTRNR
TF_motif_seq_0455	(Motif sequence only)	2074	+	0.88	TTTCCcgt	E2FANTRNR
TF_motif_seq_0455	(Motif sequence only)	2161	-	0.75	tagGGAAA	E2FANTRNR
TF_motif_seq_0455	(Motif sequence only)	2458	-	0.75	tcaGGAAA	E2FANTRNR
TF_motif_seq_0458	(Motif sequence only)	1554	+	0.94	aTTGCCtc	E2FCONSENSUS
TF_motif_seq_0458	(Motif sequence only)	1656	+	0.94	tTTGCCct	E2FCONSENSUS
TF_motif_seq_0458	(Motif sequence only)	1671	+	0.94	aTTCCCct	E2FCONSENSUS
TF_motif_seq_0458	(Motif sequence only)	1699	+	0.94	tTTCCCtc	E2FCONSENSUS
TF_motif_seq_0458	(Motif sequence only)	1848	+	0.94	tTTGGCag	E2FCONSENSUS
TF_motif_seq_0458	(Motif sequence only)	1927	-	0.94	tcGCGAAt	E2FCONSENSUS
TF_motif_seq_0458	(Motif sequence only)	2074	+	0.94	tTTCCCgt	E2FCONSENSUS
TF_motif_seq_0458	(Motif sequence only)	2322	-	0.94	acGCCAAt	E2FCONSENSUS

### Sheet: PpSNX2
Pp3c2_34810
Matrix ID	Family	Position	Strand	Similar Score	Hit Sequence	TF ID or Motif name
TFmatrixID_0001	AT-Hook	205	-	0.98	taaaTAATTg	AT1G63480
TFmatrixID_0001	AT-Hook	390	-	0.99	caaaTAATTt	AT1G63480
TFmatrixID_0001	AT-Hook	794	+	0.99	aAATTAtttc	AT1G63480
TFmatrixID_0002	AT-Hook	69	-	0.96	aaaAATTAta	AT1G63480
TFmatrixID_0002	AT-Hook	207	+	0.92	aaTAATTgtt	AT1G63480
TFmatrixID_0002	AT-Hook	352	-	0.92	ataAATTAaa	AT1G63480
TFmatrixID_0002	AT-Hook	830	+	0.93	gcTAATTatt	AT1G63480
TFmatrixID_0003	AT-Hook	875	+	0.98	tATATAtttt	AT1G63480
TFmatrixID_0003	AT-Hook	1034	+	0.98	tATATAtata	AT1G63480
TFmatrixID_0003	AT-Hook	1034	-	0.98	tataTATATa	AT1G63480
TFmatrixID_0003	AT-Hook	1036	+	0.98	tATATAtata	AT1G63480
TFmatrixID_0003	AT-Hook	1036	-	0.98	tataTATATa	AT1G63480
TFmatrixID_0003	AT-Hook	1038	+	0.98	tATATAtata	AT1G63480
TFmatrixID_0003	AT-Hook	1038	-	0.98	tataTATATa	AT1G63480
TFmatrixID_0003	AT-Hook	1040	+	0.98	tATATAtata	AT1G63480
TFmatrixID_0003	AT-Hook	1040	-	0.98	tataTATATa	AT1G63480
TFmatrixID_0003	AT-Hook	1042	+	0.98	tATATAtata	AT1G63480
TFmatrixID_0003	AT-Hook	1042	-	0.98	tataTATATa	AT1G63480
TFmatrixID_0005	AT-Hook	195	+	0.92	acATTAAata	AT4G14465
TFmatrixID_0006	AT-Hook	3	+	0.96	tATTATtata	AT4G14465
TFmatrixID_0006	AT-Hook	173	+	1	aATTATaata	AT4G14465
TFmatrixID_0006	AT-Hook	173	-	0.99	aattATAATa	AT4G14465
TFmatrixID_0008	AT-Hook	456	-	0.94	taaaATATTc	AT4G35390
TFmatrixID_0009	AT-Hook	350	-	0.96	gAATAAatta	AT4G35390
TFmatrixID_0009	AT-Hook	391	-	0.96	aAATAAtttt	AT4G35390
TFmatrixID_0009	AT-Hook	793	+	0.96	taaaTTATTt	AT4G35390
TFmatrixID_0011	NAC;NAM	2102	+	0.92	gaaACGTAac	AT3G15500
TFmatrixID_0012	NAC;NAM	2102	-	0.86	gaaACGTAac	AT3G15500
TFmatrixID_0013	NAC;NAM	1716	-	0.99	atTGCGTggc	AT3G18400
TFmatrixID_0015	MYB;ARR-B	1694	-	0.91	ataGATCCgc	AT1G67710
TFmatrixID_0018	Myb/SANT;MYB;ARR-B	1439	-	0.91	gaaGATCCca	AT2G01760
TFmatrixID_0018	Myb/SANT;MYB;ARR-B	1694	-	0.93	ataGATCCgc	AT2G01760
TFmatrixID_0021	C2H2	1759	-	0.92	ctgAGCTGac	AT4G35610
TFmatrixID_0021	C2H2	2140	+	0.94	tgCAGCTgct	AT4G35610
TFmatrixID_0021	C2H2	2140	-	0.95	tgcAGCTGct	AT4G35610
TFmatrixID_0026	bZIP;Homeodomain;HD-ZIP	205	-	0.94	taaATAATtg	AT5G03790
TFmatrixID_0026	bZIP;Homeodomain;HD-ZIP	778	+	0.96	tcATTATtga	AT5G03790
TFmatrixID_0026	bZIP;Homeodomain;HD-ZIP	794	+	0.94	aaATTATttc	AT5G03790
TFmatrixID_0026	bZIP;Homeodomain;HD-ZIP	832	+	1	taATTATtgt	AT5G03790
TFmatrixID_0028	bZIP	1971	-	0.85	gcGACGTggt	AT1G42990
TFmatrixID_0028	bZIP	2015	-	0.95	ttGACGTgcc	AT1G42990
TFmatrixID_0030	MYB-related	768	-	0.99	attaTATCTa	AT2G46830
TFmatrixID_0030	MYB-related	1050	+	0.99	tAGATAtagc	AT2G46830
TFmatrixID_0030	MYB-related	1608	+	0.99	gAGATAtgtc	AT2G46830
TFmatrixID_0031	Dof	512	+	1	gaAAAAGtgg	AT2G46590
TFmatrixID_0042	GATA;tify	1439	+	0.96	gaAGATCcca	AT5G25830
TFmatrixID_0042	GATA;tify	1694	+	0.96	atAGATCcgc	AT5G25830
TFmatrixID_0044	MYB;G2-like	736	+	0.91	aaaAATCTtt	AT2G20570
TFmatrixID_0044	MYB;G2-like	1148	+	0.91	gaaAATCTca	AT2G20570
TFmatrixID_0044	MYB;G2-like	1775	-	1	ccAGATTctc	AT2G20570
TFmatrixID_0047	bZIP;Homeodomain;HD-ZIP	831	+	0.92	ctaATTATtg	AT1G52150
TFmatrixID_0048	Myb/SANT;MYB;G2-like	1080	+	0.97	atcaTATTCc	AT5G16560
TFmatrixID_0049	Myb/SANT;MYB;G2-like	2053	-	0.88	agagTATTCt	AT5G42630
TFmatrixID_0050	Myb/SANT;MYB;G2-like	2054	+	0.92	gagTATTCta	AT5G42630
TFmatrixID_0057	AP2;RAV	2351	-	0.94	tcTGTTGc	AT1G25560
TFmatrixID_0058	Homeodomain;bZIP;HD-ZIP	204	-	0.94	ataaATAATtgtta	AT3G01470
TFmatrixID_0058	Homeodomain;bZIP;HD-ZIP	389	-	0.94	ccaaATAATtttaa	AT3G01470
TFmatrixID_0058	Homeodomain;bZIP;HD-ZIP	791	+	0.94	tttaaATTATttct	AT3G01470
TFmatrixID_0058	Homeodomain;bZIP;HD-ZIP	829	+	0.97	ggctaATTATtgta	AT3G01470
TFmatrixID_0063	AP2;RAV	1131	-	0.95	gaTGTTGt	AT1G68840
TFmatrixID_0089	AP2;B3;RAV	334	-	0.97	atatTGTTGcaa	AT1G13260
TFmatrixID_0089	AP2;B3;RAV	2349	-	1	cttcTGTTGctg	AT1G13260
TFmatrixID_0090	AP2;B3;RAV	2223	+	0.99	gtcACCTGcaat	AT1G13260
TFmatrixID_0108	bZIP;Homeodomain;HD-ZIP	1057	+	0.8	agctggaATGATtcaatct	AT1G30490
TFmatrixID_0112	bHLH	1841	+	0.86	gacccCACGTcggaggt	AT1G09530
TFmatrixID_0112	bHLH	1967	-	0.86	ttgtgcgACGTGgtgga	AT1G09530
TFmatrixID_0116	Homeodomain;bZIP;HD-ZIP	206	-	0.99	aAATAAttg	AT5G65310
TFmatrixID_0116	Homeodomain;bZIP;HD-ZIP	832	+	0.93	taaTTATTg	AT5G65310
TFmatrixID_0119	AP2;ERF	1847	-	0.87	acGTCGGagg	AT1G01250;AT1G33760;AT1G77200;AT5G11590
TFmatrixID_0121	AP2;ERF	1848	-	0.9	cGTCGGag	AT1G01250;AT1G33760;AT1G77200;AT2G23340;AT2G35700;AT2G44940;AT3G60490;AT4G06746;AT4G25490;AT4G36900;AT5G11590;AT5G21960;AT5G51990
TFmatrixID_0123	AP2;B3;RAV	2351	+	1	tcTGTTGctg	AT1G13260
TFmatrixID_0125	AP2;B3	2009	-	0.93	tcgACGTTga	AT1G50680;AT1G51120
TFmatrixID_0125	AP2;B3	2102	+	0.93	gaAACGTaac	AT1G50680;AT1G51120
TFmatrixID_0126	AP2;B3;RAV	2351	+	1	tcTGTTGc	AT3G25730
TFmatrixID_0127	AP2;B3;RAV	2351	-	0.97	tcTGTTGc	AT3G25730
TFmatrixID_0129	AT-Hook	67	+	1	taaaAAATT	AT1G14900;AT1G48610
TFmatrixID_0129	AT-Hook	608	-	1	AATTTttaa	AT1G14900;AT1G48610
TFmatrixID_0129	AT-Hook	892	+	1	ctaaAAATT	AT1G14900;AT1G48610
TFmatrixID_0129	AT-Hook	1262	-	1	AATTTttca	AT1G14900;AT1G48610
TFmatrixID_0130	AT-Hook	5	-	0.98	ttatTATATc	AT1G19485;AT1G48610;AT4G17950
TFmatrixID_0130	AT-Hook	201	+	0.94	aATATAaata	AT1G19485;AT1G48610;AT4G17950
TFmatrixID_0130	AT-Hook	766	-	0.97	tcatTATATc	AT1G19485;AT1G48610;AT4G17950
TFmatrixID_0130	AT-Hook	871	-	0.97	tcatTATATa	AT1G19485;AT1G48610;AT4G17950
TFmatrixID_0130	AT-Hook	875	+	0.94	tATATAtttt	AT1G19485;AT1G48610;AT4G17950
TFmatrixID_0130	AT-Hook	998	+	0.94	cATATAttta	AT1G19485;AT1G48610;AT4G17950
TFmatrixID_0131	AT-Hook	50	+	1	aagcATAAA	AT1G19485;AT1G48610
TFmatrixID_0131	AT-Hook	76	+	1	ataaATAAA	AT1G19485;AT1G48610
TFmatrixID_0131	AT-Hook	144	+	1	aaaaATAAA	AT1G19485;AT1G48610
TFmatrixID_0131	AT-Hook	149	+	1	taaaATAAA	AT1G19485;AT1G48610
TFmatrixID_0131	AT-Hook	348	+	1	tagaATAAA	AT1G19485;AT1G48610
TFmatrixID_0131	AT-Hook	626	+	1	tacaATAAA	AT1G19485;AT1G48610
TFmatrixID_0131	AT-Hook	932	-	1	TTTATtttc	AT1G19485;AT1G48610
TFmatrixID_0131	AT-Hook	948	+	1	tggtATAAA	AT1G19485;AT1G48610
TFmatrixID_0131	AT-Hook	954	+	1	aaaaATAAA	AT1G19485;AT1G48610
TFmatrixID_0131	AT-Hook	959	+	1	taaaATAAA	AT1G19485;AT1G48610
TFmatrixID_0131	AT-Hook	1011	+	1	atgaATAAA	AT1G19485;AT1G48610
TFmatrixID_0131	AT-Hook	1343	-	1	TTTATttct	AT1G19485;AT1G48610
TFmatrixID_0131	AT-Hook	2322	-	1	TTTATtgga	AT1G19485;AT1G48610
TFmatrixID_0132	AT-Hook	148	+	1	ataaAATAA	AT4G21895;AT5G62260
TFmatrixID_0132	AT-Hook	933	-	1	TTATTttcc	AT4G21895;AT5G62260
TFmatrixID_0132	AT-Hook	958	+	1	ataaAATAA	AT4G21895;AT5G62260
TFmatrixID_0134	AT-Hook	139	+	0.97	gatttAAAAA	AT4G21895;AT5G62260
TFmatrixID_0134	AT-Hook	1900	-	0.97	TTTTTtagtc	AT4G21895;AT5G62260
TFmatrixID_0135	AT-Hook	37	-	1	ATTTTtat	AT4G21895;AT5G62260
TFmatrixID_0135	AT-Hook	952	+	1	ataAAAAT	AT4G21895;AT5G62260
TFmatrixID_0135	AT-Hook	963	+	1	ataAAAAT	AT4G21895;AT5G62260
TFmatrixID_0136	AT-Hook	145	+	1	aaaATAAA	AT4G21895;AT5G62260
TFmatrixID_0136	AT-Hook	150	+	1	aaaATAAA	AT4G21895;AT5G62260
TFmatrixID_0136	AT-Hook	349	+	1	agaATAAA	AT4G21895;AT5G62260
TFmatrixID_0136	AT-Hook	627	+	1	acaATAAA	AT4G21895;AT5G62260
TFmatrixID_0136	AT-Hook	932	-	1	TTTATttt	AT4G21895;AT5G62260
TFmatrixID_0136	AT-Hook	955	+	1	aaaATAAA	AT4G21895;AT5G62260
TFmatrixID_0136	AT-Hook	960	+	1	aaaATAAA	AT4G21895;AT5G62260
TFmatrixID_0137	AT-Hook	878	-	1	ATATTttt	AT4G21895;AT5G62260
TFmatrixID_0137	AT-Hook	903	+	1	aaaAATAT	AT4G21895;AT5G62260
TFmatrixID_0138	AT-Hook	145	+	1	aAAATAaa	AT4G21895;AT5G62260
TFmatrixID_0138	AT-Hook	150	+	1	aAAATAaa	AT4G21895;AT5G62260
TFmatrixID_0138	AT-Hook	932	-	1	ttTATTTt	AT4G21895;AT5G62260
TFmatrixID_0138	AT-Hook	955	+	1	aAAATAaa	AT4G21895;AT5G62260
TFmatrixID_0138	AT-Hook	960	+	1	aAAATAaa	AT4G21895;AT5G62260
TFmatrixID_0139	AT-Hook	87	+	0.96	tattcTATTA	AT4G21895;AT5G62260
TFmatrixID_0139	AT-Hook	111	+	0.96	tattgTATTA	AT4G21895;AT5G62260
TFmatrixID_0140	AT-Hook	880	-	1	ATTTTttt	AT4G21895;AT5G62260
TFmatrixID_0141	AT-Hook	1980	-	0.96	tggaATTGCc	AT4G21895;AT5G62260
TFmatrixID_0144	AT-Hook	88	+	0.91	attcTATTAatt	AT4G21895;AT5G62260
TFmatrixID_0144	AT-Hook	116	-	0.9	tatTAATAgtaa	AT4G21895;AT5G62260
TFmatrixID_0144	AT-Hook	578	+	0.99	gcaaTATTAatc	AT4G21895;AT5G62260
TFmatrixID_0144	AT-Hook	1289	+	0.91	aatgTATTAatt	AT4G21895;AT5G62260
TFmatrixID_0146	AT-Hook	7	-	0.99	ATTATatca	AT4G21895;AT5G62260
TFmatrixID_0146	AT-Hook	204	+	1	ataaATAAT	AT4G21895;AT5G62260
TFmatrixID_0146	AT-Hook	389	+	0.99	ccaaATAAT	AT4G21895;AT5G62260
TFmatrixID_0146	AT-Hook	404	+	0.99	aaacATAAT	AT4G21895;AT5G62260
TFmatrixID_0146	AT-Hook	643	-	1	ATTATttat	AT4G21895;AT5G62260
TFmatrixID_0146	AT-Hook	768	-	1	ATTATatct	AT4G21895;AT5G62260
TFmatrixID_0146	AT-Hook	796	-	1	ATTATttct	AT4G21895;AT5G62260
TFmatrixID_0146	AT-Hook	873	-	1	ATTATatat	AT4G21895;AT5G62260
TFmatrixID_0146	AT-Hook	1914	-	1	ATTATtttg	AT4G21895;AT5G62260
TFmatrixID_0147	AT-Hook	1924	-	0.97	gtTTTCCcgt	AT1G19485;AT1G48610
TFmatrixID_0148	AT-Hook	27	+	1	aaAAAATa	AT1G19485;AT1G48610
TFmatrixID_0148	AT-Hook	68	+	1	aaAAAATt	AT1G19485;AT1G48610
TFmatrixID_0148	AT-Hook	96	-	0.99	aATTTTat	AT1G19485;AT1G48610
TFmatrixID_0148	AT-Hook	148	+	0.99	atAAAATa	AT1G19485;AT1G48610
TFmatrixID_0148	AT-Hook	455	+	0.99	atAAAATa	AT1G19485;AT1G48610
TFmatrixID_0148	AT-Hook	879	-	1	tATTTTtt	AT1G19485;AT1G48610
TFmatrixID_0148	AT-Hook	958	+	0.99	atAAAATa	AT1G19485;AT1G48610
TFmatrixID_0148	AT-Hook	2319	-	0.99	aATTTTat	AT1G19485;AT1G48610
TFmatrixID_0152	AT-Hook	69	+	1	aaAAATT	AT1G19485;AT1G48610
TFmatrixID_0152	AT-Hook	608	-	1	AATTTtt	AT1G19485;AT1G48610
TFmatrixID_0152	AT-Hook	894	+	1	aaAAATT	AT1G19485;AT1G48610
TFmatrixID_0152	AT-Hook	1262	-	1	AATTTtt	AT1G19485;AT1G48610
TFmatrixID_0153	AT-Hook	37	-	1	ATTTTtat	AT4G21895;AT5G62260
TFmatrixID_0153	AT-Hook	952	+	1	ataAAAAT	AT4G21895;AT5G62260
TFmatrixID_0153	AT-Hook	963	+	1	ataAAAAT	AT4G21895;AT5G62260
TFmatrixID_0154	AT-Hook	457	+	0.93	aAAATAtt	AT4G21895;AT5G62260
TFmatrixID_0154	AT-Hook	1914	-	1	atTATTTt	AT4G21895;AT5G62260
TFmatrixID_0155	B3	531	-	0.87	atGCATGt	AT1G28300
TFmatrixID_0159	bHLH	1845	-	0.98	cCACGTc	AT1G09530;AT2G46970;AT4G28790;AT4G28800;AT4G28811;AT4G28815;AT5G61270;AT5G67110
TFmatrixID_0159	bHLH	1973	+	0.98	gACGTGg	AT1G09530;AT2G46970;AT4G28790;AT4G28800;AT4G28811;AT4G28815;AT5G61270;AT5G67110
TFmatrixID_0170	bHLH	1844	-	0.95	ccCACGTcg	AT4G28790;AT4G28800;AT4G28811;AT4G28815;AT4G36930;AT5G67110
TFmatrixID_0174	bHLH	1382	-	0.75	acaCATGC	AT1G10120;AT1G18400;AT1G25330;AT1G26260;AT1G68920;AT1G73830;AT2G24260;AT3G07340;AT3G23690;AT4G30980;AT4G34530;AT5G48560;AT5G50915;AT5G58010;AT5G62610
TFmatrixID_0174	bHLH	2016	-	0.75	tgaCGTGC	AT1G10120;AT1G18400;AT1G25330;AT1G26260;AT1G68920;AT1G73830;AT2G24260;AT3G07340;AT3G23690;AT4G30980;AT4G34530;AT5G48560;AT5G50915;AT5G58010;AT5G62610
TFmatrixID_0174	bHLH	2224	-	0.75	tcaCCTGC	AT1G10120;AT1G18400;AT1G25330;AT1G26260;AT1G68920;AT1G73830;AT2G24260;AT3G07340;AT3G23690;AT4G30980;AT4G34530;AT5G48560;AT5G50915;AT5G58010;AT5G62610
TFmatrixID_0181	bZIP	1844	+	0.98	cCCACGtcg	AT1G32150;AT2G35530
TFmatrixID_0181	bZIP	1972	-	0.98	cgaCGTGGt	AT1G32150;AT2G35530
TFmatrixID_0184	bZIP	1844	-	0.92	ccCACGTcgg	AT1G49720;AT3G19290
TFmatrixID_0184	bZIP	1971	+	0.92	gcgACGTGgt	AT1G49720;AT3G19290
TFmatrixID_0185	bZIP	2014	-	0.91	gtTGACGtgc	AT1G08320;AT1G68640;AT1G77920;AT5G06839
TFmatrixID_0188	bZIP	2354	-	0.97	gttgCTGTCa	AT1G06070;AT2G31370;AT2G40620
TFmatrixID_0189	bZIP	1845	+	0.98	cCACGTcgga	AT2G40950;AT3G10800;AT3G56660
TFmatrixID_0189	bZIP	1970	-	0.98	tgcgACGTGg	AT2G40950;AT3G10800;AT3G56660
TFmatrixID_0189	bZIP	2014	-	0.99	gttgACGTGc	AT2G40950;AT3G10800;AT3G56660
TFmatrixID_0190	bZIP	1843	+	0.99	ccCCACGtcg	AT2G35530;AT2G46270
TFmatrixID_0190	bZIP	1972	-	0.99	cgaCGTGGtg	AT2G35530;AT2G46270
TFmatrixID_0191	bZIP	2014	-	0.95	gttGACGTgc	AT1G08320;AT1G68640;AT3G12250;AT5G06839
TFmatrixID_0192	bZIP	1844	+	0.99	cCCACGtcg	AT4G01120
TFmatrixID_0192	bZIP	1972	-	0.99	cgaCGTGGt	AT4G01120
TFmatrixID_0193	bZIP	281	-	0.75	ataAGTGT	AT3G19290;AT4G34000
TFmatrixID_0193	bZIP	365	+	0.75	ACAAGttt	AT3G19290;AT4G34000
TFmatrixID_0193	bZIP	442	-	0.75	ccaTGTGT	AT3G19290;AT4G34000
TFmatrixID_0193	bZIP	1382	+	0.75	ACACAtgc	AT3G19290;AT4G34000
TFmatrixID_0194	bZIP	1843	+	0.97	cccCACGTcg	AT2G35530;AT4G36730
TFmatrixID_0194	bZIP	1972	-	0.97	cgACGTGgtg	AT2G35530;AT4G36730
TFmatrixID_0195	bZIP	2014	-	0.97	gtTGACGtgc	AT1G08320;AT1G68640;AT5G06839;AT5G06950
TFmatrixID_0196	bZIP	2015	-	0.99	tTGACGtg	AT1G08320;AT1G68640;AT5G06839;AT5G06960
TFmatrixID_0197	bZIP	2014	-	0.97	gtTGACGtgc	AT1G08320;AT1G68640;AT5G06839;AT5G10030
TFmatrixID_0198	bZIP	1844	+	0.96	cccACGTCggag	AT3G54620;AT5G24800;AT5G28770
TFmatrixID_0198	bZIP	1969	-	0.96	gtgcGACGTggt	AT3G54620;AT5G24800;AT5G28770
TFmatrixID_0198	bZIP	2013	-	0.97	cgttGACGTgcc	AT3G54620;AT5G24800;AT5G28770
TFmatrixID_0199	bZIP	2014	-	0.99	gtTGACGtgc	AT1G08320;AT1G68640;AT5G06839;AT5G65210
TFmatrixID_0203	bZIP	1843	+	0.98	cccCACGTcgga	AT3G54620
TFmatrixID_0203	bZIP	1970	-	0.98	tgcgACGTGgtg	AT3G54620
TFmatrixID_0211	C2H2	106	+	1	tACACTa	AT1G27730;AT3G49930;AT3G60580;AT5G04340;AT5G43170
TFmatrixID_0211	C2H2	217	+	1	aACACTa	AT1G27730;AT3G49930;AT3G60580;AT5G04340;AT5G43170
TFmatrixID_0211	C2H2	283	-	1	aAGTGTg	AT1G27730;AT3G49930;AT3G60580;AT5G04340;AT5G43170
TFmatrixID_0211	C2H2	424	-	1	tAGTGTt	AT1G27730;AT3G49930;AT3G60580;AT5G04340;AT5G43170
TFmatrixID_0211	C2H2	1237	+	1	aACACTc	AT1G27730;AT3G49930;AT3G60580;AT5G04340;AT5G43170
TFmatrixID_0211	C2H2	2459	-	1	aAGTGTt	AT1G27730;AT3G49930;AT3G60580;AT5G04340;AT5G43170
TFmatrixID_0213	C2H2	106	+	1	tACACTa	AT1G02030;AT2G45120;AT3G19580;AT3G49930;AT3G60580;AT5G04340;AT5G43170
TFmatrixID_0213	C2H2	217	+	1	aACACTa	AT1G02030;AT2G45120;AT3G19580;AT3G49930;AT3G60580;AT5G04340;AT5G43170
TFmatrixID_0213	C2H2	283	-	1	aAGTGTg	AT1G02030;AT2G45120;AT3G19580;AT3G49930;AT3G60580;AT5G04340;AT5G43170
TFmatrixID_0213	C2H2	424	-	1	tAGTGTt	AT1G02030;AT2G45120;AT3G19580;AT3G49930;AT3G60580;AT5G04340;AT5G43170
TFmatrixID_0213	C2H2	1237	+	1	aACACTc	AT1G02030;AT2G45120;AT3G19580;AT3G49930;AT3G60580;AT5G04340;AT5G43170
TFmatrixID_0213	C2H2	2459	-	1	aAGTGTt	AT1G02030;AT2G45120;AT3G19580;AT3G49930;AT3G60580;AT5G04340;AT5G43170
TFmatrixID_0214	C2H2	103	+	0.99	taatACACTattg	AT2G28710;AT2G37430;AT3G46070;AT3G46080;AT3G46090
TFmatrixID_0214	C2H2	280	-	0.99	aataAGTGTgctt	AT2G28710;AT2G37430;AT3G46070;AT3G46080;AT3G46090
TFmatrixID_0214	C2H2	1234	+	0.98	cagaACACTcgaa	AT2G28710;AT2G37430;AT3G46070;AT3G46080;AT3G46090
TFmatrixID_0220	CG-1;CAMTA	2200	+	0.98	gCGCGTcga	AT2G22300
TFmatrixID_0221	CG-1;CAMTA	2197	+	0.99	ctggCGCGT	AT5G64220
TFmatrixID_0222	CSD	38	-	1	ttTTTATt	AT2G21060;AT4G38680
TFmatrixID_0222	CSD	79	+	0.97	aATAAAac	AT2G21060;AT4G38680
TFmatrixID_0222	CSD	930	-	0.97	gtTTTATt	AT2G21060;AT4G38680
TFmatrixID_0222	CSD	962	+	1	aATAAAaa	AT2G21060;AT4G38680
TFmatrixID_0223	TCR;CPP	318	+	1	ctaAATTTtaacc	AT4G14770
TFmatrixID_0223	TCR;CPP	392	+	0.96	aatAATTTtaaaa	AT4G14770
TFmatrixID_0223	TCR;CPP	605	+	0.97	acaAATTTttaaa	AT4G14770
TFmatrixID_0223	TCR;CPP	746	-	0.98	ttgttAAATTtta	AT4G14770
TFmatrixID_0223	TCR;CPP	749	+	1	ttaAATTTtaaaa	AT4G14770
TFmatrixID_0223	TCR;CPP	851	-	0.99	attttAAATTttc	AT4G14770
TFmatrixID_0224	TCR;CPP	64	+	0.99	aTTTAAaa	AT2G20110
TFmatrixID_0224	TCR;CPP	64	-	0.99	atTTAAAa	AT2G20110
TFmatrixID_0224	TCR;CPP	140	+	0.99	aTTTAAaa	AT2G20110
TFmatrixID_0224	TCR;CPP	140	-	0.99	atTTAAAa	AT2G20110
TFmatrixID_0224	TCR;CPP	611	+	0.99	tTTTAAat	AT2G20110
TFmatrixID_0224	TCR;CPP	611	-	0.99	ttTTAAAt	AT2G20110
TFmatrixID_0224	TCR;CPP	852	+	0.99	tTTTAAat	AT2G20110
TFmatrixID_0224	TCR;CPP	852	-	0.99	ttTTAAAt	AT2G20110
TFmatrixID_0225	TCR	813	+	0.97	attTTAAAat	AT3G04850
TFmatrixID_0225	TCR	813	-	0.97	atTTTAAaat	AT3G04850
TFmatrixID_0225	TCR	851	+	0.98	attTTAAAtt	AT3G04850
TFmatrixID_0225	TCR	851	-	0.98	atTTTAAatt	AT3G04850
TFmatrixID_0226	TCR;CPP	412	+	1	tTTTGAat	AT3G22760;AT3G22780;AT4G14770
TFmatrixID_0227	TCR;CPP	411	+	0.98	atTTTGAatt	AT4G29000
TFmatrixID_0227	TCR;CPP	978	+	0.97	aaTTTGAaat	AT4G29000
TFmatrixID_0227	TCR;CPP	2131	-	0.97	tctTCAAAtt	AT4G29000
TFmatrixID_0233	Dof	512	+	1	gaAAAAGtgg	AT1G64620
TFmatrixID_0233	Dof	1168	-	1	caaCTTTTcc	AT1G64620
TFmatrixID_0234	Dof	513	+	1	aAAAAGt	AT2G37590
TFmatrixID_0235	Dof	512	+	1	gaAAAAGt	AT3G21270
TFmatrixID_0235	Dof	1170	-	1	aCTTTTcc	AT3G21270
TFmatrixID_0235	Dof	1415	+	1	gcAAAAGt	AT3G21270
TFmatrixID_0236	Dof	2106	+	1	cgTAACGa	AT3G45610
TFmatrixID_0237	Dof	513	+	1	aAAAAGtgg	AT3G47500
TFmatrixID_0238	Dof	511	+	1	agaAAAAGt	AT4G38000
TFmatrixID_0238	Dof	628	+	1	caaTAAAGt	AT4G38000
TFmatrixID_0239	Dof	512	+	1	gaAAAAGtgg	AT5G39660
TFmatrixID_0240	Dof	512	+	1	gaAAAAG	AT5G60200
TFmatrixID_0243	Dof	512	+	1	gaAAAAGt	AT5G62940
TFmatrixID_0243	Dof	1170	-	1	aCTTTTcc	AT5G62940
TFmatrixID_0252	E2F/DP	2196	-	0.99	actgGCGCGt	AT5G22220
TFmatrixID_0255	EIN3;EIL	190	-	0.97	tacATACAt	AT2G27050;AT5G21120;AT5G65100
TFmatrixID_0256	EIN3;EIL	58	+	0.99	atATGCAttt	AT3G20770;AT5G21120;AT5G65100
TFmatrixID_0256	EIN3;EIL	58	-	0.99	ataTGCATtt	AT3G20770;AT5G21120;AT5G65100
TFmatrixID_0256	EIN3;EIL	183	+	1	tgATGCAtac	AT3G20770;AT5G21120;AT5G65100
TFmatrixID_0256	EIN3;EIL	183	-	1	tgaTGCATac	AT3G20770;AT5G21120;AT5G65100
TFmatrixID_0256	EIN3;EIL	529	+	0.99	agATGCAtgt	AT3G20770;AT5G21120;AT5G65100
TFmatrixID_0256	EIN3;EIL	529	-	0.99	agaTGCATgt	AT3G20770;AT5G21120;AT5G65100
TFmatrixID_0259	GATA;tify	1695	-	0.93	tAGATCcg	AT1G08000;AT2G28340;AT2G45050;AT5G25830;AT5G66320
TFmatrixID_0262	GATA	705	-	1	agGATCAtg	AT3G06740;AT3G16870;AT4G16141;AT4G26150;AT5G26930;AT5G49300;AT5G56860
TFmatrixID_0262	GATA	1077	-	1	caGATCAta	AT3G06740;AT3G16870;AT4G16141;AT4G26150;AT5G26930;AT5G49300;AT5G56860
TFmatrixID_0264	GATA;tify	1694	+	1	atAGATCcgc	AT2G45050;AT3G24050;AT5G25830;AT5G66320
TFmatrixID_0266	GATA;tify	1076	-	0.99	tcAGATCat	AT2G28340;AT2G45050;AT3G54810;AT5G25830;AT5G66320
TFmatrixID_0266	GATA;tify	1694	-	0.99	atAGATCcg	AT2G28340;AT2G45050;AT3G54810;AT5G25830;AT5G66320
TFmatrixID_0267	GATA;tify	1694	+	0.99	atAGATCcgc	AT2G28340;AT2G45050;AT3G60530;AT5G25830;AT5G66320
TFmatrixID_0268	GATA	1616	-	1	tcgaGATCGc	AT4G17570
TFmatrixID_0270	GATA;tify	1077	+	1	cAGATCatat	AT2G28340;AT2G45050;AT4G34680;AT5G25830;AT5G66320
TFmatrixID_0270	GATA;tify	1695	+	1	tAGATCcgcg	AT2G28340;AT2G45050;AT4G34680;AT5G25830;AT5G66320
TFmatrixID_0271	GATA;tify	1694	-	0.98	atAGATCcgc	AT2G45050;AT3G45170;AT4G36240;AT5G25830;AT5G66320
TFmatrixID_0274	MADS box;MIKC	869	+	0.88	cttcattatataTTTTTttct	AT2G45660
TFmatrixID_0274	MADS box;MIKC	2277	+	0.93	catcgtttttttTTTTTtttt	AT2G45660
TFmatrixID_0274	MADS box;MIKC	2279	+	0.91	tcgtttttttttTTTTTtttt	AT2G45660
TFmatrixID_0274	MADS box;MIKC	2280	+	0.96	cgttttttttttTTTTTtttt	AT2G45660
TFmatrixID_0274	MADS box;MIKC	2281	+	0.97	gtttttttttttTTTTTtttt	AT2G45660
TFmatrixID_0274	MADS box;MIKC	2282	+	1	ttttttttttttTTTTTtttt	AT2G45660
TFmatrixID_0274	MADS box;MIKC	2283	+	1	ttttttttttttTTTTTtttt	AT2G45660
TFmatrixID_0274	MADS box;MIKC	2284	+	1	ttttttttttttTTTTTtttt	AT2G45660
TFmatrixID_0274	MADS box;MIKC	2285	+	1	ttttttttttttTTTTTtttt	AT2G45660
TFmatrixID_0274	MADS box;MIKC	2286	+	1	ttttttttttttTTTTTtttt	AT2G45660
TFmatrixID_0274	MADS box;MIKC	2287	+	1	ttttttttttttTTTTTtttt	AT2G45660
TFmatrixID_0274	MADS box;MIKC	2288	+	1	ttttttttttttTTTTTtttt	AT2G45660
TFmatrixID_0274	MADS box;MIKC	2289	+	0.99	ttttttttttttTTTTTtttg	AT2G45660
TFmatrixID_0274	MADS box;MIKC	2290	+	0.99	ttttttttttttTTTTTttgt	AT2G45660
TFmatrixID_0274	MADS box;MIKC	2291	+	0.92	ttttttttttttTTTTTtgtg	AT2G45660
TFmatrixID_0274	MADS box;MIKC	2292	+	0.95	ttttttttttttTTTTTgtga	AT2G45660
TFmatrixID_0278	Homeodomain;TALE	2356	-	1	tgcTGTCAgg	AT1G23380;AT1G62360;AT1G70510;AT4G08150
TFmatrixID_0279	Homeodomain	1530	-	1	tgTTCATg	AT1G28420;AT5G44180
TFmatrixID_0280	Homeodomain;HD-ZIP	195	-	0.98	acATTAAata	AT1G05230;AT1G17920;AT1G73360;AT1G79840;AT3G03260;AT3G61150;AT5G46880
TFmatrixID_0281	Homeodomain;HD-ZIP	779	+	1	caTTATTga	AT1G26960;AT1G69780;AT2G22430;AT3G01220;AT5G15150
TFmatrixID_0281	Homeodomain;HD-ZIP	833	+	1	aaTTATTgt	AT1G26960;AT1G69780;AT2G22430;AT3G01220;AT5G15150
TFmatrixID_0283	Homeodomain;HD-ZIP	1999	+	0.98	tgaTGATTaa	AT2G22800;AT2G44910;AT4G16780;AT4G37790;AT5G06710;AT5G47370
TFmatrixID_0284	Homeodomain;HD-ZIP	135	+	0.92	aaaTGATTta	AT2G46680
TFmatrixID_0284	Homeodomain;HD-ZIP	1062	+	0.92	gaaTGATTca	AT2G46680
TFmatrixID_0287	Homeodomain;bZIP;HD-ZIP	41	+	0.96	ttaTTAATaa	AT3G61890
TFmatrixID_0287	Homeodomain;bZIP;HD-ZIP	41	-	0.96	ttATTAAtaa	AT3G61890
TFmatrixID_0287	Homeodomain;bZIP;HD-ZIP	115	+	0.97	gtaTTAATag	AT3G61890
TFmatrixID_0287	Homeodomain;bZIP;HD-ZIP	115	-	0.97	gtATTAAtag	AT3G61890
TFmatrixID_0287	Homeodomain;bZIP;HD-ZIP	1292	+	0.96	gtaTTAATtt	AT3G61890
TFmatrixID_0287	Homeodomain;bZIP;HD-ZIP	1292	-	0.96	gtATTAAttt	AT3G61890
TFmatrixID_0288	Homeodomain;HD-ZIP	91	+	0.94	ctaTTAATttt	AT1G05230;AT1G17920;AT3G61150;AT4G00730;AT5G46880
TFmatrixID_0288	Homeodomain;HD-ZIP	1292	+	0.94	gtaTTAATttc	AT1G05230;AT1G17920;AT3G61150;AT4G00730;AT5G46880
TFmatrixID_0289	Homeodomain;HD-ZIP	135	+	0.98	aaaTGATTta	AT2G22800;AT4G16780;AT4G17460;AT4G37790;AT5G06710;AT5G47370
TFmatrixID_0289	Homeodomain;HD-ZIP	1062	+	0.98	gaaTGATTca	AT2G22800;AT4G16780;AT4G17460;AT4G37790;AT5G06710;AT5G47370
TFmatrixID_0289	Homeodomain;HD-ZIP	1999	+	0.98	tgaTGATTaa	AT2G22800;AT4G16780;AT4G17460;AT4G37790;AT5G06710;AT5G47370
TFmatrixID_0290	Homeodomain;HD-ZIP	194	-	0.99	tacATTAAat	AT1G05230;AT1G17920;AT2G32370;AT3G61150;AT4G21750;AT5G46880
TFmatrixID_0292	Homeodomain;HD-ZIP	206	-	0.95	aaATAATt	AT1G26960;AT1G69780;AT3G01220;AT4G40060;AT5G15150
TFmatrixID_0292	Homeodomain;HD-ZIP	391	-	0.95	aaATAATt	AT1G26960;AT1G69780;AT3G01220;AT4G40060;AT5G15150
TFmatrixID_0292	Homeodomain;HD-ZIP	795	+	0.95	aATTATtt	AT1G26960;AT1G69780;AT3G01220;AT4G40060;AT5G15150
TFmatrixID_0292	Homeodomain;HD-ZIP	833	+	0.96	aATTATtg	AT1G26960;AT1G69780;AT3G01220;AT4G40060;AT5G15150
TFmatrixID_0293	Homeodomain;TALE	2356	-	1	tgcTGTCAgg	AT1G62990;AT4G32040;AT5G11060;AT5G25220
TFmatrixID_0300	Homeodomain;TALE	2086	-	0.97	ggtCGTCAat	AT1G62360;AT1G70510;AT4G08150
TFmatrixID_0301	Homeodomain;TALE	2357	-	1	gcTGTCAg	AT1G62360;AT1G70510;AT4G08150
TFmatrixID_0304	LOB;LBD	1677	-	0.99	aCCGCAatct	AT1G16530;AT2G30130
TFmatrixID_0305	MADF;Trihelix	324	-	0.95	ttTAACCc	AT1G13450
TFmatrixID_0305	MADF;Trihelix	2153	+	0.95	gGGTTAag	AT1G13450
TFmatrixID_0306	MADF;Trihelix	325	+	1	tTAACCccaa	AT3G25990
TFmatrixID_0306	MADF;Trihelix	2150	-	1	tttgGGTTAa	AT3G25990
TFmatrixID_0332	Myb/SANT	1777	-	0.99	aGATTCtc	AT1G13300;AT3G25790
TFmatrixID_0334	Myb/SANT;MYB-related	234	-	0.96	tGATATtgc	AT1G18330;AT3G10113
TFmatrixID_0334	Myb/SANT;MYB-related	2440	-	0.96	tGATATtgg	AT1G18330;AT3G10113
TFmatrixID_0336	Myb/SANT;MYB	683	+	0.92	tgtTAGGTtgt	AT1G22640;AT2G16720;AT4G09460
TFmatrixID_0337	Myb/SANT	1776	-	1	caGATTCtca	AT1G25550;AT2G03500;AT3G25790
TFmatrixID_0338	Myb/SANT	1776	-	1	caGATTCtca	AT1G68670;AT3G25790
TFmatrixID_0339	Myb/SANT	2240	+	0.95	gacGGATAgct	AT1G74840
TFmatrixID_0340	Myb/SANT	1776	-	0.99	caGATTCtca	AT2G01060
TFmatrixID_0341	Myb/SANT;MYB;ARR-B	1776	-	0.99	cAGATTctca	AT2G01760
TFmatrixID_0344	Myb/SANT;ARR-B	1776	-	0.99	caGATTCtca	AT3G16857
TFmatrixID_0345	Myb/SANT;G2-like	1776	-	1	caGATTCtca	AT1G79430;AT3G12730;AT3G24120;AT4G13640
TFmatrixID_0348	Myb/SANT;ARR-B	527	-	0.94	aAAGATgcat	AT4G16110
TFmatrixID_0348	Myb/SANT;ARR-B	1439	-	0.95	gAAGATccca	AT4G16110
TFmatrixID_0349	Myb/SANT;ARR-B	1121	-	1	tAGATTgcac	AT4G18020
TFmatrixID_0349	Myb/SANT;ARR-B	1678	+	1	ccgcAATCTc	AT4G18020
TFmatrixID_0350	Myb/SANT;MYB	2105	-	0.96	acgTAACGacc	AT4G18770
TFmatrixID_0354	Myb/SANT	1775	-	0.94	ccaGATTCtca	AT2G40970;AT3G10760;AT3G46640;AT5G05090;AT5G59570
TFmatrixID_0357	Myb/SANT;G2-like;MYB	457	+	0.97	aaAATATtca	AT1G32240;AT4G17695;AT5G16560;AT5G42630
TFmatrixID_0357	Myb/SANT;G2-like;MYB	457	-	0.97	aaaATATTca	AT1G32240;AT4G17695;AT5G16560;AT5G42630
TFmatrixID_0360	Myb/SANT;MYB	682	-	1	ttgTTAGGt	AT3G27810;AT5G40350
TFmatrixID_0362	Myb/SANT;ARR-B	721	-	0.94	aatgAGATAagaa	AT5G58080
TFmatrixID_0362	Myb/SANT;ARR-B	1605	-	0.96	agagAGATAtgtc	AT5G58080
TFmatrixID_0363	Myb/SANT;MYB-related	1256	-	0.97	aaCCCTAa	AT3G49850;AT5G67580
TFmatrixID_0363	Myb/SANT;MYB-related	1475	+	0.97	tTAGGGtt	AT3G49850;AT5G67580
TFmatrixID_0367	Myb/SANT	1776	-	1	caGATTCtca	AT2G03500
TFmatrixID_0369	Myb/SANT;MYB-related	1608	-	0.98	gaGATATgt	AT1G01060;AT5G37260
TFmatrixID_0384	NAC;NAM	909	-	0.78	atgAGTAAt	AT1G33060;AT3G49530;AT4G35580;AT5G24590
TFmatrixID_0386	NAC;NAM	1717	+	0.96	ttGCGTGg	AT1G76420;AT2G24430;AT3G04060;AT3G15170;AT3G18400;AT3G29035;AT5G07680;AT5G18270;AT5G53950
TFmatrixID_0387	NAC;NAM	1715	+	0.97	gaTTGCGtgg	AT2G33480;AT5G13180
TFmatrixID_0388	NAC;NAM	1716	+	0.99	attGCGTGg	AT1G76420;AT2G24430;AT3G04060;AT3G15170;AT3G18400;AT3G29035;AT5G18270;AT5G39610;AT5G53950
TFmatrixID_0389	NAC;NAM	1715	+	0.99	gattGCGTGg	AT1G76420;AT2G24430;AT3G04060;AT3G15170;AT3G18400;AT3G29035;AT5G18270;AT5G53950;AT5G61430
TFmatrixID_0390	NAC;NAM	1715	+	0.99	gattGCGTGg	AT1G76420;AT2G24430;AT3G04060;AT3G15170;AT3G18400;AT3G29035;AT5G18270;AT5G53950
TFmatrixID_0391	NAC;NAM	1715	+	0.99	gattGCGTGg	AT1G76420;AT2G24430;AT3G04060;AT3G15170;AT3G18400;AT3G29035;AT5G18270;AT5G53950
TFmatrixID_0392	NAC;NAM	1717	+	0.99	tTGCGTggct	AT1G12260;AT1G32770;AT1G33280;AT1G62700;AT1G71930;AT1G79580;AT2G18060;AT3G61910;AT4G10350;AT4G36160;AT5G62380;AT5G66300
TFmatrixID_0393	NAC;NAM	1715	+	0.99	gattGCGTGg	AT1G76420;AT2G24430;AT3G04060;AT3G15170;AT3G18400;AT3G29035;AT5G18270;AT5G53950
TFmatrixID_0394	NAC;NAM	1714	+	0.97	cgaTTGCGtgg	AT1G76420;AT2G24430;AT3G04060;AT3G15170;AT3G18400;AT3G29035;AT5G18270;AT5G53950
TFmatrixID_0395	NAC;NAM	1717	+	0.99	ttGCGTGgct	AT1G76420;AT2G24430;AT3G04060;AT3G15170;AT3G18400;AT3G29035;AT5G18270;AT5G53950
TFmatrixID_0397	NAC;NAM	1480	-	0.97	gtTACGCcaa	AT1G12260;AT1G32770;AT1G33280;AT1G62700;AT1G71930;AT1G79580;AT2G18060;AT3G61910;AT4G10350;AT4G36160;AT5G62380;AT5G66300
TFmatrixID_0412	Sox;YABBY	831	-	1	ctAATTAttg	AT1G23420
TFmatrixID_0413	Sox;YABBY	2001	-	1	ATGATta	AT2G26580;AT4G00180
TFmatrixID_0418	TBP	202	+	1	ATATAaa	AT1G55520;AT3G13445
TFmatrixID_0419	TBP	876	-	1	ATATAtt	AT1G55520;AT3G13445
TFmatrixID_0419	TBP	999	-	1	ATATAtt	AT1G55520;AT3G13445
TFmatrixID_0419	TBP	1026	+	1	aaTATAT	AT1G55520;AT3G13445
TFmatrixID_0424	TCP	1841	+	0.91	gacCCCACgt	AT1G35560;AT1G58100;AT2G45680;AT3G27010;AT5G08330;AT5G23280;AT5G41030
TFmatrixID_0429	TCP	1841	+	0.96	gacCCCAC	AT1G35560;AT1G58100;AT2G45680;AT5G08330;AT5G23280;AT5G41030
TFmatrixID_0431	TCP	1841	+	0.96	gacCCCAC	AT1G35560;AT1G58100;AT1G72010;AT2G45680;AT5G23280
TFmatrixID_0437	TCP	1840	+	0.89	tgacCCCACg	AT1G35560;AT1G58100;AT2G45680;AT5G08330;AT5G23280
TFmatrixID_0438	TCP	1840	+	0.89	tgacCCCAC	AT1G35560;AT1G58100;AT1G72010;AT2G45680;AT5G08330;AT5G23280;AT5G41030
TFmatrixID_0442	WRKY	2012	-	0.98	acgTTGACgt	AT1G18860;AT1G29280;AT1G29860;AT1G30650;AT1G55600;AT1G62300;AT1G64000;AT1G66550;AT1G66560;AT1G68150;AT1G69810;AT2G21900;AT2G34830;AT2G40740;AT2G40750;AT2G44745;AT2G46400;AT3G01970;AT3G04670;AT3G56400;AT3G58710;AT3G62340;AT4G04450;AT4G11070;AT4G18170;AT4G22070;AT4G23810;AT4G24240;AT4G39410;AT5G15130;AT5G22570;AT5G26170;AT5G28650;AT5G41570;AT5G43290;AT5G45050;AT5G45260
TFmatrixID_0446	WRKY	2012	-	0.98	acgTTGACgt	AT1G18860;AT1G29280;AT1G29860;AT1G55600;AT1G62300;AT1G64000;AT1G68150;AT1G69810;AT2G21900;AT2G23320;AT2G34830;AT2G40740;AT2G44745;AT3G01970;AT3G04670;AT3G58710;AT3G62340;AT4G04450;AT4G11070;AT4G18170;AT4G22070;AT4G23810;AT4G24240;AT4G39410;AT5G15130;AT5G22570;AT5G26170;AT5G28650;AT5G41570;AT5G43290;AT5G45050;AT5G45260
TFmatrixID_0447	WRKY	2013	-	0.99	cgTTGACgtg	AT1G18860;AT1G29280;AT1G29860;AT1G55600;AT1G62300;AT1G64000;AT1G68150;AT1G69810;AT2G21900;AT2G24570;AT2G34830;AT2G40740;AT2G44745;AT3G01970;AT3G04670;AT3G58710;AT3G62340;AT4G04450;AT4G11070;AT4G18170;AT4G22070;AT4G23810;AT4G24240;AT4G39410;AT5G15130;AT5G22570;AT5G26170;AT5G28650;AT5G41570;AT5G43290;AT5G45050;AT5G45260
TFmatrixID_0450	WRKY	2013	-	0.99	cgTTGACgtg	AT1G18860;AT1G29280;AT1G29860;AT1G55600;AT1G62300;AT1G64000;AT1G68150;AT1G69810;AT2G21900;AT2G30590;AT2G34830;AT2G40740;AT2G44745;AT3G01970;AT3G04670;AT3G58710;AT3G62340;AT4G04450;AT4G11070;AT4G18170;AT4G22070;AT4G24240;AT4G39410;AT5G15130;AT5G22570;AT5G26170;AT5G28650;AT5G41570;AT5G43290;AT5G45050;AT5G45260
TFmatrixID_0453	WRKY	2013	-	0.94	cgTTGACg	AT1G18860;AT1G29280;AT1G29860;AT1G55600;AT1G62300;AT1G64000;AT1G66550;AT1G66560;AT1G68150;AT1G69810;AT1G80590;AT2G21900;AT2G34830;AT2G40740;AT2G40750;AT2G44745;AT2G46400;AT2G47260;AT3G01970;AT3G04670;AT3G56400;AT3G58710;AT3G62340;AT4G04450;AT4G11070;AT4G18170;AT4G22070;AT4G23810;AT4G24240;AT4G39410;AT5G15130;AT5G22570;AT5G26170;AT5G28650;AT5G41570;AT5G43290;AT5G45050
TFmatrixID_0455	WRKY	2012	-	0.97	acgTTGACgtg	AT1G18860;AT1G29280;AT1G29860;AT1G55600;AT1G62300;AT1G64000;AT1G66550;AT1G66560;AT1G68150;AT1G69810;AT2G21900;AT2G34830;AT2G40740;AT2G44745;AT2G46400;AT3G01970;AT3G04670;AT3G58710;AT3G62340;AT4G01720;AT4G04450;AT4G11070;AT4G18170;AT4G22070;AT4G23810;AT4G24240;AT4G39410;AT5G15130;AT5G26170;AT5G28650;AT5G41570;AT5G43290;AT5G45050;AT5G45260
TFmatrixID_0456	WRKY	2013	-	1	cgTTGACgtg	AT1G18860;AT1G29280;AT1G29860;AT1G55600;AT1G62300;AT1G64000;AT1G66560;AT1G68150;AT1G69810;AT1G80590;AT2G21900;AT2G34830;AT2G40740;AT2G40750;AT2G44745;AT2G46400;AT3G01970;AT3G04670;AT3G56400;AT3G58710;AT3G62340;AT4G04450;AT4G11070;AT4G18170;AT4G22070;AT4G23550;AT4G23810;AT4G24240;AT4G39410;AT5G15130;AT5G22570;AT5G26170;AT5G28650;AT5G41570;AT5G43290;AT5G45050;AT5G45260
TFmatrixID_0457	WRKY	2012	-	0.99	acgTTGACgt	AT1G18860;AT1G29280;AT1G29860;AT1G55600;AT1G62300;AT1G64000;AT1G66560;AT1G68150;AT1G69810;AT2G21900;AT2G34830;AT2G40740;AT2G44745;AT2G46400;AT3G01970;AT3G04670;AT3G56400;AT3G58710;AT3G62340;AT4G04450;AT4G11070;AT4G18170;AT4G22070;AT4G23810;AT4G24240;AT4G31550;AT4G39410;AT5G15130;AT5G22570;AT5G26170;AT5G28650;AT5G41570;AT5G43290;AT5G45050;AT5G45260
TFmatrixID_0461	WRKY	2011	-	0.99	gacgTTGACg	AT1G18860;AT1G29280;AT1G62300;AT1G64000;AT1G66550;AT1G66560;AT1G68150;AT1G80590;AT2G34830;AT2G40740;AT2G40750;AT2G44745;AT2G46400;AT3G01970;AT3G04670;AT3G56400;AT3G58710;AT3G62340;AT4G04450;AT4G11070;AT4G22070;AT4G23810;AT4G24240;AT4G39410;AT5G15130;AT5G22570;AT5G24110;AT5G26170;AT5G28650;AT5G41570;AT5G43290;AT5G45050;AT5G45260
TFmatrixID_0471	Homeodomain;HD-ZIP;bZIP	2	-	0.92	ctATTATt	AT1G69780;AT3G01220;AT3G01470;AT5G15150
TFmatrixID_0471	Homeodomain;HD-ZIP;bZIP	207	+	1	aATAATtg	AT1G69780;AT3G01220;AT3G01470;AT5G15150
TFmatrixID_0471	Homeodomain;HD-ZIP;bZIP	392	+	0.99	aATAATtt	AT1G69780;AT3G01220;AT3G01470;AT5G15150
TFmatrixID_0471	Homeodomain;HD-ZIP;bZIP	794	-	0.99	aaATTATt	AT1G69780;AT3G01220;AT3G01470;AT5G15150
TFmatrixID_0471	Homeodomain;HD-ZIP;bZIP	832	-	0.99	taATTATt	AT1G69780;AT3G01220;AT3G01470;AT5G15150
TFmatrixID_0471	Homeodomain;HD-ZIP;bZIP	1912	-	0.92	ctATTATt	AT1G69780;AT3G01220;AT3G01470;AT5G15150
TFmatrixID_0476	AT-Hook	350	+	0.92	gaataaattaAAAAAa	AT1G48610
TFmatrixID_0476	AT-Hook	880	-	0.93	aTTTTTttctttctaa	AT1G48610
TFmatrixID_0476	AT-Hook	2281	-	0.96	gTTTTTtttttttttt	AT1G48610
TFmatrixID_0476	AT-Hook	2282	-	0.93	tTTTTTtttttttttt	AT1G48610
TFmatrixID_0476	AT-Hook	2283	-	0.93	tTTTTTtttttttttt	AT1G48610
TFmatrixID_0476	AT-Hook	2284	-	0.93	tTTTTTtttttttttt	AT1G48610
TFmatrixID_0476	AT-Hook	2285	-	0.93	tTTTTTtttttttttt	AT1G48610
TFmatrixID_0476	AT-Hook	2286	-	0.93	tTTTTTtttttttttt	AT1G48610
TFmatrixID_0476	AT-Hook	2287	-	0.93	tTTTTTtttttttttt	AT1G48610
TFmatrixID_0476	AT-Hook	2288	-	0.93	tTTTTTtttttttttt	AT1G48610
TFmatrixID_0476	AT-Hook	2289	-	0.93	tTTTTTtttttttttt	AT1G48610
TFmatrixID_0476	AT-Hook	2290	-	0.93	tTTTTTtttttttttt	AT1G48610
TFmatrixID_0476	AT-Hook	2291	-	0.93	tTTTTTtttttttttt	AT1G48610
TFmatrixID_0476	AT-Hook	2292	-	0.93	tTTTTTtttttttttt	AT1G48610
TFmatrixID_0476	AT-Hook	2293	-	0.93	tTTTTTtttttttttt	AT1G48610
TFmatrixID_0476	AT-Hook	2294	-	0.93	tTTTTTtttttttttg	AT1G48610
TFmatrixID_0483	bZIP	2014	-	0.84	gttGACGTgcct	AT1G75390
TFmatrixID_0484	Homeodomain;HD-ZIP;bZIP	206	+	0.9	aAATAAttgttaa	AT1G26960;AT1G69780;AT3G01220;AT5G15150;AT5G65310
TFmatrixID_0484	Homeodomain;HD-ZIP;bZIP	828	-	0.92	aggctaaTTATTg	AT1G26960;AT1G69780;AT3G01220;AT5G15150;AT5G65310
TFmatrixID_0486	Myb/SANT;ARR-B	1696	-	1	AGATCcgc	AT4G31920
TFmatrixID_0489	bZIP	1845	+	0.92	cCACGTcg	AT2G35530
TFmatrixID_0489	bZIP	1972	-	0.92	cgACGTGg	AT2G35530
TFmatrixID_0490	bZIP	2016	-	0.99	tGACGTg	AT1G08320;AT1G68640;AT5G06839
TFmatrixID_0491	TBP	869	-	0.93	cttcattATATAtttttttct	AT1G55520;AT3G13445
TFmatrixID_0491	TBP	1027	+	0.96	atatatgtaTATATatatata	AT1G55520;AT3G13445
TFmatrixID_0491	TBP	1028	-	0.93	tatatgtATATAtatatatat	AT1G55520;AT3G13445
TFmatrixID_0491	TBP	1029	+	0.95	atatgtataTATATatatata	AT1G55520;AT3G13445
TFmatrixID_0491	TBP	1030	-	0.96	tatgtatATATAtatatatat	AT1G55520;AT3G13445
TFmatrixID_0491	TBP	1031	+	0.95	atgtatataTATATatatata	AT1G55520;AT3G13445
TFmatrixID_0491	TBP	1032	-	0.95	tgtatatATATAtatatatag	AT1G55520;AT3G13445
TFmatrixID_0491	TBP	1033	+	0.96	gtatatataTATATatataga	AT1G55520;AT3G13445
TFmatrixID_0491	TBP	1034	-	0.96	tatatatATATAtatatagat	AT1G55520;AT3G13445
TFmatrixID_0491	TBP	1035	+	0.96	atatatataTATATatagata	AT1G55520;AT3G13445
TFmatrixID_0491	TBP	1036	-	0.95	tatatatATATAtatagatat	AT1G55520;AT3G13445
TFmatrixID_0491	TBP	1037	+	0.93	atatatataTATATagatata	AT1G55520;AT3G13445
TFmatrixID_0491	TBP	1038	-	0.96	tatatatATATAtagatatag	AT1G55520;AT3G13445
TFmatrixID_0497	bHLH	1966	+	0.88	gttgtgcgACGTGg	AT2G20180;AT2G46970;AT4G28790;AT4G28800;AT4G28811;AT4G28815;AT5G67110
TFmatrixID_0499	MADS box;MIKC	869	-	0.88	cttcattatataTTTTTttct	AT4G22950;AT4G24540;AT4G37940;AT5G51860;AT5G51870;AT5G60910;AT5G62165;AT1G26310;AT2G14210;AT2G22630;AT2G45650;AT2G45660;AT3G30260;AT3G57230;AT3G57390;AT3G61120;AT4G09960;AT4G11880
TFmatrixID_0499	MADS box;MIKC	2277	-	0.93	catcgtttttttTTTTTtttt	AT4G22950;AT4G24540;AT4G37940;AT5G51860;AT5G51870;AT5G60910;AT5G62165;AT1G26310;AT2G14210;AT2G22630;AT2G45650;AT2G45660;AT3G30260;AT3G57230;AT3G57390;AT3G61120;AT4G09960;AT4G11880
TFmatrixID_0499	MADS box;MIKC	2279	-	0.91	tcgtttttttttTTTTTtttt	AT4G22950;AT4G24540;AT4G37940;AT5G51860;AT5G51870;AT5G60910;AT5G62165;AT1G26310;AT2G14210;AT2G22630;AT2G45650;AT2G45660;AT3G30260;AT3G57230;AT3G57390;AT3G61120;AT4G09960;AT4G11880
TFmatrixID_0499	MADS box;MIKC	2280	-	0.96	cgttttttttttTTTTTtttt	AT4G22950;AT4G24540;AT4G37940;AT5G51860;AT5G51870;AT5G60910;AT5G62165;AT1G26310;AT2G14210;AT2G22630;AT2G45650;AT2G45660;AT3G30260;AT3G57230;AT3G57390;AT3G61120;AT4G09960;AT4G11880
TFmatrixID_0499	MADS box;MIKC	2281	-	0.97	gtttttttttttTTTTTtttt	AT4G22950;AT4G24540;AT4G37940;AT5G51860;AT5G51870;AT5G60910;AT5G62165;AT1G26310;AT2G14210;AT2G22630;AT2G45650;AT2G45660;AT3G30260;AT3G57230;AT3G57390;AT3G61120;AT4G09960;AT4G11880
TFmatrixID_0499	MADS box;MIKC	2282	-	1	ttttttttttttTTTTTtttt	AT4G22950;AT4G24540;AT4G37940;AT5G51860;AT5G51870;AT5G60910;AT5G62165;AT1G26310;AT2G14210;AT2G22630;AT2G45650;AT2G45660;AT3G30260;AT3G57230;AT3G57390;AT3G61120;AT4G09960;AT4G11880
TFmatrixID_0499	MADS box;MIKC	2283	-	1	ttttttttttttTTTTTtttt	AT4G22950;AT4G24540;AT4G37940;AT5G51860;AT5G51870;AT5G60910;AT5G62165;AT1G26310;AT2G14210;AT2G22630;AT2G45650;AT2G45660;AT3G30260;AT3G57230;AT3G57390;AT3G61120;AT4G09960;AT4G11880
TFmatrixID_0499	MADS box;MIKC	2284	-	1	ttttttttttttTTTTTtttt	AT4G22950;AT4G24540;AT4G37940;AT5G51860;AT5G51870;AT5G60910;AT5G62165;AT1G26310;AT2G14210;AT2G22630;AT2G45650;AT2G45660;AT3G30260;AT3G57230;AT3G57390;AT3G61120;AT4G09960;AT4G11880
TFmatrixID_0499	MADS box;MIKC	2285	-	1	ttttttttttttTTTTTtttt	AT4G22950;AT4G24540;AT4G37940;AT5G51860;AT5G51870;AT5G60910;AT5G62165;AT1G26310;AT2G14210;AT2G22630;AT2G45650;AT2G45660;AT3G30260;AT3G57230;AT3G57390;AT3G61120;AT4G09960;AT4G11880
TFmatrixID_0499	MADS box;MIKC	2286	-	1	ttttttttttttTTTTTtttt	AT4G22950;AT4G24540;AT4G37940;AT5G51860;AT5G51870;AT5G60910;AT5G62165;AT1G26310;AT2G14210;AT2G22630;AT2G45650;AT2G45660;AT3G30260;AT3G57230;AT3G57390;AT3G61120;AT4G09960;AT4G11880
TFmatrixID_0499	MADS box;MIKC	2287	-	1	ttttttttttttTTTTTtttt	AT4G22950;AT4G24540;AT4G37940;AT5G51860;AT5G51870;AT5G60910;AT5G62165;AT1G26310;AT2G14210;AT2G22630;AT2G45650;AT2G45660;AT3G30260;AT3G57230;AT3G57390;AT3G61120;AT4G09960;AT4G11880
TFmatrixID_0499	MADS box;MIKC	2288	-	1	ttttttttttttTTTTTtttt	AT4G22950;AT4G24540;AT4G37940;AT5G51860;AT5G51870;AT5G60910;AT5G62165;AT1G26310;AT2G14210;AT2G22630;AT2G45650;AT2G45660;AT3G30260;AT3G57230;AT3G57390;AT3G61120;AT4G09960;AT4G11880
TFmatrixID_0499	MADS box;MIKC	2289	-	0.99	ttttttttttttTTTTTtttg	AT4G22950;AT4G24540;AT4G37940;AT5G51860;AT5G51870;AT5G60910;AT5G62165;AT1G26310;AT2G14210;AT2G22630;AT2G45650;AT2G45660;AT3G30260;AT3G57230;AT3G57390;AT3G61120;AT4G09960;AT4G11880
TFmatrixID_0499	MADS box;MIKC	2290	-	0.99	ttttttttttttTTTTTttgt	AT4G22950;AT4G24540;AT4G37940;AT5G51860;AT5G51870;AT5G60910;AT5G62165;AT1G26310;AT2G14210;AT2G22630;AT2G45650;AT2G45660;AT3G30260;AT3G57230;AT3G57390;AT3G61120;AT4G09960;AT4G11880
TFmatrixID_0499	MADS box;MIKC	2291	-	0.92	ttttttttttttTTTTTtgtg	AT4G22950;AT4G24540;AT4G37940;AT5G51860;AT5G51870;AT5G60910;AT5G62165;AT1G26310;AT2G14210;AT2G22630;AT2G45650;AT2G45660;AT3G30260;AT3G57230;AT3G57390;AT3G61120;AT4G09960;AT4G11880
TFmatrixID_0499	MADS box;MIKC	2292	-	0.95	ttttttttttttTTTTTgtga	AT4G22950;AT4G24540;AT4G37940;AT5G51860;AT5G51870;AT5G60910;AT5G62165;AT1G26310;AT2G14210;AT2G22630;AT2G45650;AT2G45660;AT3G30260;AT3G57230;AT3G57390;AT3G61120;AT4G09960;AT4G11880
TFmatrixID_0502	FAR1	2197	-	0.86	ctggCGCGTcga	AT3G22170
TFmatrixID_0504	MADS box;MIKC	512	+	0.92	gaaaaagtGGAAAa	AT5G20240
TFmatrixID_0504	MADS box;MIKC	2377	-	0.92	tTTTCCtctttctt	AT5G20240
TFmatrixID_0515	bZIP	2014	+	0.82	gttgACGTGcctacggttg	AT1G49720;AT3G19290
TFmatrixID_0517	Homeodomain;HD-ZIP;bZIP	205	+	0.92	taAATAAttgtt	AT1G69780;AT3G01220;AT3G01470;AT5G15150
TFmatrixID_0517	Homeodomain;HD-ZIP;bZIP	390	+	0.93	caAATAAtttta	AT1G69780;AT3G01220;AT3G01470;AT5G15150
TFmatrixID_0517	Homeodomain;HD-ZIP;bZIP	776	-	0.88	tatcaTTATTga	AT1G69780;AT3G01220;AT3G01470;AT5G15150
TFmatrixID_0517	Homeodomain;HD-ZIP;bZIP	792	-	0.94	ttaaaTTATTtc	AT1G69780;AT3G01220;AT3G01470;AT5G15150
TFmatrixID_0517	Homeodomain;HD-ZIP;bZIP	830	-	0.97	gctaaTTATTgt	AT1G69780;AT3G01220;AT3G01470;AT5G15150
TFmatrixID_0518	bZIP;Homeodomain;HD-ZIP	1057	+	0.78	agctggaATGATtcaatct	AT1G30490;AT1G52150;AT2G34710;AT4G32880;AT5G60690
TFmatrixID_0523	SBP	163	-	0.95	ctttgTGTACaattat	AT1G02065;AT1G27370;AT1G69170;AT2G42200;AT2G47070;AT3G57920;AT5G43270
TFmatrixID_0526	B3	529	-	0.99	agatGCATGtt	AT1G28300
TFmatrixID_0526	B3	1383	+	0.99	caCATGCacac	AT1G28300
TFmatrixID_0527	AP2;B3;RAV	334	+	0.97	atatTGTTGcaa	AT1G13260
TFmatrixID_0527	AP2;B3;RAV	2349	+	1	cttcTGTTGctg	AT1G13260
TFmatrixID_0527	AP2;B3;RAV	2458	+	0.96	gaagTGTTGctc	AT1G13260
TFmatrixID_0528	AP2;B3;RAV	2223	+	0.99	gtcACCTGcaat	AT1G13260
TFmatrixID_0533	bZIP	2013	-	0.96	cgtTGACGtgc	AT1G08320;AT1G68640;AT5G06839;AT5G65210
TFmatrixID_0540	Homeodomain;HD-ZIP;bZIP	204	+	0.9	ataAATAAttgtta	AT1G69780;AT3G01220;AT3G01470;AT5G15150
TFmatrixID_0540	Homeodomain;HD-ZIP;bZIP	389	+	0.91	ccaAATAAttttaa	AT1G69780;AT3G01220;AT3G01470;AT5G15150
TFmatrixID_0540	Homeodomain;HD-ZIP;bZIP	791	-	0.92	tttaaaTTATTtct	AT1G69780;AT3G01220;AT3G01470;AT5G15150
TFmatrixID_0540	Homeodomain;HD-ZIP;bZIP	829	-	0.97	ggctaaTTATTgta	AT1G69780;AT3G01220;AT3G01470;AT5G15150
TFmatrixID_0541	Homeodomain;HD-ZIP;bZIP	206	+	0.92	aAATAAttg	AT1G26960;AT1G69780;AT3G01220;AT5G15150;AT5G65310
TFmatrixID_0541	Homeodomain;HD-ZIP;bZIP	778	-	0.88	tcaTTATTg	AT1G26960;AT1G69780;AT3G01220;AT5G15150;AT5G65310
TFmatrixID_0541	Homeodomain;HD-ZIP;bZIP	832	-	0.94	taaTTATTg	AT1G26960;AT1G69780;AT3G01220;AT5G15150;AT5G65310
TFmatrixID_0542	bZIP;Homeodomain;HD-ZIP	1057	+	0.78	agctggaATGATtcaatct	AT1G30490;AT1G52150;AT2G34710;AT4G32880;AT5G60690
TFmatrixID_0559	bHLH	1841	+	0.86	gacccCACGTcggaggt	AT1G09530;AT2G46970;AT4G28790;AT4G28800;AT4G28811;AT4G28815;AT5G61270;AT5G67110
TFmatrixID_0559	bHLH	1967	-	0.86	ttgtgcgACGTGgtgga	AT1G09530;AT2G46970;AT4G28790;AT4G28800;AT4G28811;AT4G28815;AT5G61270;AT5G67110
TFmatrixID_0560	AP2;B3;RAV	334	+	0.97	atatTGTTGcaa	AT1G13260
TFmatrixID_0560	AP2;B3;RAV	2349	+	1	cttcTGTTGctg	AT1G13260
TFmatrixID_0560	AP2;B3;RAV	2458	+	0.96	gaagTGTTGctc	AT1G13260
TFmatrixID_0561	AP2;B3;RAV	2223	+	0.99	gtcACCTGcaat	AT1G13260
TFmatrixID_0569	TBP	74	+	0.96	ttATAAAtaaaacta	AT1G55520;AT3G13445
TFmatrixID_0569	TBP	91	-	0.97	ctattaatTTTATaa	AT1G55520;AT3G13445
TFmatrixID_0569	TBP	202	+	0.96	atATAAAtaattgtt	AT1G55520;AT3G13445
TFmatrixID_0569	TBP	444	-	0.98	atgtgtttTTTATaa	AT1G55520;AT3G13445
TFmatrixID_0569	TBP	453	+	0.96	ttATAAAatattcat	AT1G55520;AT3G13445
TFmatrixID_0569	TBP	639	-	0.96	ttagattaTTTATaa	AT1G55520;AT3G13445
TFmatrixID_0569	TBP	950	+	0.99	gtATAAAaataaaat	AT1G55520;AT3G13445
TFmatrixID_0570	TBP	97	-	0.93	aTTTTAtaat	AT1G55520;AT3G13445
TFmatrixID_0570	TBP	450	-	0.93	tTTTTAtaaa	AT1G55520;AT3G13445
TFmatrixID_0570	TBP	452	+	0.93	tttaTAAAAt	AT1G55520;AT3G13445
TFmatrixID_0570	TBP	949	+	0.95	ggtaTAAAAa	AT1G55520;AT3G13445
TFmatrixID_0570	TBP	2320	-	0.93	aTTTTAttgg	AT1G55520;AT3G13445
TFmatrixID_0571	TBP	53	+	0.96	cATAAAta	AT1G55520;AT3G13445
TFmatrixID_0571	TBP	75	+	1	tATAAAta	AT1G55520;AT3G13445
TFmatrixID_0571	TBP	203	+	1	tATAAAta	AT1G55520;AT3G13445
TFmatrixID_0571	TBP	645	-	1	taTTTATa	AT1G55520;AT3G13445
TFmatrixID_0572	TBP	869	-	0.93	cttcattATATAtttttttct	AT1G55520;AT3G13445
TFmatrixID_0572	TBP	1027	+	0.96	atatatgtaTATATatatata	AT1G55520;AT3G13445
TFmatrixID_0572	TBP	1028	-	0.93	tatatgtATATAtatatatat	AT1G55520;AT3G13445
TFmatrixID_0572	TBP	1029	+	0.95	atatgtataTATATatatata	AT1G55520;AT3G13445
TFmatrixID_0572	TBP	1030	-	0.96	tatgtatATATAtatatatat	AT1G55520;AT3G13445
TFmatrixID_0572	TBP	1031	+	0.95	atgtatataTATATatatata	AT1G55520;AT3G13445
TFmatrixID_0572	TBP	1032	-	0.95	tgtatatATATAtatatatag	AT1G55520;AT3G13445
TFmatrixID_0572	TBP	1033	+	0.96	gtatatataTATATatataga	AT1G55520;AT3G13445
TFmatrixID_0572	TBP	1034	-	0.96	tatatatATATAtatatagat	AT1G55520;AT3G13445
TFmatrixID_0572	TBP	1035	+	0.96	atatatataTATATatagata	AT1G55520;AT3G13445
TFmatrixID_0572	TBP	1036	-	0.95	tatatatATATAtatagatat	AT1G55520;AT3G13445
TFmatrixID_0572	TBP	1037	+	0.93	atatatataTATATagatata	AT1G55520;AT3G13445
TFmatrixID_0572	TBP	1038	-	0.95	tatatatATATAtagatatag	AT1G55520;AT3G13445
TFmatrixID_0575	AT-Hook	1124	+	0.94	ATTGCacgat	AT4G21895;AT5G62260
TFmatrixID_0585	TBP	73	+	0.96	attATAAAtaa	AT1G55520;AT3G13445
TFmatrixID_0585	TBP	96	-	0.95	aatTTTATaat	AT1G55520;AT3G13445
TFmatrixID_0585	TBP	201	+	0.98	aatATAAAtaa	AT1G55520;AT3G13445
TFmatrixID_0585	TBP	449	-	0.95	tttTTTATaaa	AT1G55520;AT3G13445
TFmatrixID_0585	TBP	452	+	0.95	tttATAAAata	AT1G55520;AT3G13445
TFmatrixID_0585	TBP	644	-	0.97	ttaTTTATaac	AT1G55520;AT3G13445
TFmatrixID_0585	TBP	949	+	0.99	ggtATAAAaat	AT1G55520;AT3G13445
TFmatrixID_0586	Myb/SANT;MYB	683	+	0.94	tgtTAGGTtg	AT5G49330
TFmatrixID_0588	MYB	683	+	0.96	tgtTAGGTtg	AT5G12870
TFmatrixID_0589	MYB	478	+	1	tcAACCAcca	AT5G12870
TFmatrixID_0593	MYB	478	-	0.97	tcAACCAcca	AT4G01680
TFmatrixID_0594	MYB;MYB-related	683	+	0.96	tgtTAGGTtg	AT5G59780
TFmatrixID_0597	bHLH	1844	+	0.87	ccCACGTcgg	AT1G09530
TFmatrixID_0597	bHLH	1971	-	0.87	gcgACGTGgt	AT1G09530
TFmatrixID_0604	B3	591	-	0.95	aggaTGTAGt	AT4G31610
TFmatrixID_0610	MYB-related	8	+	0.95	ttATATCaaa	AT5G17300
TFmatrixID_0610	MYB-related	232	-	0.98	attGATATtg	AT5G17300
TFmatrixID_0610	MYB-related	2438	-	0.97	gttGATATtg	AT5G17300
TFmatrixID_0615	SRS	540	+	0.89	atTAGCTagt	AT3G51060
TFmatrixID_0615	SRS	540	-	0.89	attAGCTAgt	AT3G51060
TFmatrixID_0620	bZIP	2013	-	0.95	cgtTGACGtg	AT5G06950
TFmatrixID_0626	AP2	701	-	0.93	atTAAGGatc	AT5G60120
TFmatrixID_0628	Homeodomain;bZIP;HD-ZIP;WOX	352	-	0.95	ataAATTAaa	AT4G35550
TFmatrixID_0629	WRKY	2012	+	0.95	acgTTGACgt	AT2G44745
TFmatrixID_0631	WRKY	2012	+	0.93	acgTTGACgt	AT5G22570
TFmatrixID_0632	WRKY	2012	+	0.94	acgTTGACgt	AT3G01970
TFmatrixID_0634	Sox;YABBY	1999	+	0.97	tgATGATtaa	AT2G26580
TFmatrixID_0636	C2H2	1759	-	0.93	ctgAGCTGac	AT2G17180
TFmatrixID_0636	C2H2	2140	+	0.97	tgCAGCTgct	AT2G17180
TFmatrixID_0636	C2H2	2140	-	0.98	tgcAGCTGct	AT2G17180
TFmatrixID_0637	C2H2	215	+	1	ttaaCACTAc	AT5G04340
TFmatrixID_0637	C2H2	423	-	0.89	aTAGTGttta	AT5G04340
TFmatrixID_0638	Dof	525	+	0.99	aaAAAGAtgc	AT5G65590
TFmatrixID_0638	Dof	738	-	0.99	aaaTCTTTtt	AT5G65590
TFmatrixID_0638	Dof	2380	-	0.99	tccTCTTTct	AT5G65590
TF_motif_seq_0010	HSF	1092	-	0.88	ggaaaATTCT	AT3G24520;AT1G32330;AT1G46264;AT1G67970;AT2G26150;AT2G41690;AT3G02990;AT3G22830;AT3G51910;AT3G63350;AT4G11660;AT4G13980;AT4G17750;AT4G18880;AT5G03720;AT5G16820;AT5G43840;AT5G45710;AT5G54070;AT5G62020
TF_motif_seq_0010	HSF	2053	-	0.88	agagtATTCT	AT3G24520;AT1G32330;AT1G46264;AT1G67970;AT2G26150;AT2G41690;AT3G02990;AT3G22830;AT3G51910;AT3G63350;AT4G11660;AT4G13980;AT4G17750;AT4G18880;AT5G03720;AT5G16820;AT5G43840;AT5G45710;AT5G54070;AT5G62020
TF_motif_seq_0010	HSF	2317	+	0.88	AGAATtttat	AT3G24520;AT1G32330;AT1G46264;AT1G67970;AT2G26150;AT2G41690;AT3G02990;AT3G22830;AT3G51910;AT3G63350;AT4G11660;AT4G13980;AT4G17750;AT4G18880;AT5G03720;AT5G16820;AT5G43840;AT5G45710;AT5G54070;AT5G62020
TF_motif_seq_0014	bZIP	253	+	0.7	ATGACctcca	AT5G06950
TF_motif_seq_0014	bZIP	616	-	0.7	aatatGTCAT	AT5G06950
TF_motif_seq_0019	bZIP	1845	+	0.7	CCACGtcgga	AT3G54620;AT4G02640
TF_motif_seq_0019	bZIP	1970	-	0.8	tgcgaCGTGG	AT3G54620;AT4G02640
TF_motif_seq_0067	HB-PHD	831	+	0.73	CTAATtattgt	AT4G29940
TF_motif_seq_0067	HB-PHD	1260	+	0.82	CTAATttttca	AT4G29940
TF_motif_seq_0082	bZIP	106	+	0.82	TACACtattgt	AT5G06960;AT5G10030
TF_motif_seq_0151	VOZ	1472	-	0.75	actttagggtTACGC	AT2G42400
TF_motif_seq_0151	VOZ	1564	-	0.75	gtgcttgcgaGACGC	AT2G42400
TF_motif_seq_0169	(Others)	889	+	0.95	TTTCTaaaaattgcaa	U81368;U81369;U81370
TF_motif_seq_0237	GATA;tify	11	-	1	TATCA	AT1G51600;AT2G45050;AT3G06740;AT3G16870;AT3G21175;AT3G24050;AT3G54810;AT3G60530;AT4G17570;AT4G24470;AT4G26150;AT4G32890;AT4G34680;AT5G25830;AT5G26930;AT5G56860;AT5G66320;AT2G18380;AT3G50870;AT4G36620
TF_motif_seq_0237	GATA;tify	138	+	1	TGATT	AT1G51600;AT2G45050;AT3G06740;AT3G16870;AT3G21175;AT3G24050;AT3G54810;AT3G60530;AT4G17570;AT4G24470;AT4G26150;AT4G32890;AT4G34680;AT5G25830;AT5G26930;AT5G56860;AT5G66320;AT2G18380;AT3G50870;AT4G36620
TF_motif_seq_0237	GATA;tify	157	-	1	AATCT	AT1G51600;AT2G45050;AT3G06740;AT3G16870;AT3G21175;AT3G24050;AT3G54810;AT3G60530;AT4G17570;AT4G24470;AT4G26150;AT4G32890;AT4G34680;AT5G25830;AT5G26930;AT5G56860;AT5G66320;AT2G18380;AT3G50870;AT4G36620
TF_motif_seq_0237	GATA;tify	183	+	1	TGATG	AT1G51600;AT2G45050;AT3G06740;AT3G16870;AT3G21175;AT3G24050;AT3G54810;AT3G60530;AT4G17570;AT4G24470;AT4G26150;AT4G32890;AT4G34680;AT5G25830;AT5G26930;AT5G56860;AT5G66320;AT2G18380;AT3G50870;AT4G36620
TF_motif_seq_0237	GATA;tify	234	+	1	TGATA	AT1G51600;AT2G45050;AT3G06740;AT3G16870;AT3G21175;AT3G24050;AT3G54810;AT3G60530;AT4G17570;AT4G24470;AT4G26150;AT4G32890;AT4G34680;AT5G25830;AT5G26930;AT5G56860;AT5G66320;AT2G18380;AT3G50870;AT4G36620
TF_motif_seq_0237	GATA;tify	529	+	1	AGATG	AT1G51600;AT2G45050;AT3G06740;AT3G16870;AT3G21175;AT3G24050;AT3G54810;AT3G60530;AT4G17570;AT4G24470;AT4G26150;AT4G32890;AT4G34680;AT5G25830;AT5G26930;AT5G56860;AT5G66320;AT2G18380;AT3G50870;AT4G36620
TF_motif_seq_0237	GATA;tify	586	-	1	AATCA	AT1G51600;AT2G45050;AT3G06740;AT3G16870;AT3G21175;AT3G24050;AT3G54810;AT3G60530;AT4G17570;AT4G24470;AT4G26150;AT4G32890;AT4G34680;AT5G25830;AT5G26930;AT5G56860;AT5G66320;AT2G18380;AT3G50870;AT4G36620
TF_motif_seq_0237	GATA;tify	592	+	1	GGATG	AT1G51600;AT2G45050;AT3G06740;AT3G16870;AT3G21175;AT3G24050;AT3G54810;AT3G60530;AT4G17570;AT4G24470;AT4G26150;AT4G32890;AT4G34680;AT5G25830;AT5G26930;AT5G56860;AT5G66320;AT2G18380;AT3G50870;AT4G36620
TF_motif_seq_0237	GATA;tify	641	+	1	AGATT	AT1G51600;AT2G45050;AT3G06740;AT3G16870;AT3G21175;AT3G24050;AT3G54810;AT3G60530;AT4G17570;AT4G24470;AT4G26150;AT4G32890;AT4G34680;AT5G25830;AT5G26930;AT5G56860;AT5G66320;AT2G18380;AT3G50870;AT4G36620
TF_motif_seq_0237	GATA;tify	674	+	1	AGATG	AT1G51600;AT2G45050;AT3G06740;AT3G16870;AT3G21175;AT3G24050;AT3G54810;AT3G60530;AT4G17570;AT4G24470;AT4G26150;AT4G32890;AT4G34680;AT5G25830;AT5G26930;AT5G56860;AT5G66320;AT2G18380;AT3G50870;AT4G36620
TF_motif_seq_0237	GATA;tify	706	+	1	GGATC	AT1G51600;AT2G45050;AT3G06740;AT3G16870;AT3G21175;AT3G24050;AT3G54810;AT3G60530;AT4G17570;AT4G24470;AT4G26150;AT4G32890;AT4G34680;AT5G25830;AT5G26930;AT5G56860;AT5G66320;AT2G18380;AT3G50870;AT4G36620
TF_motif_seq_0237	GATA;tify	707	-	1	GATCA	AT1G51600;AT2G45050;AT3G06740;AT3G16870;AT3G21175;AT3G24050;AT3G54810;AT3G60530;AT4G17570;AT4G24470;AT4G26150;AT4G32890;AT4G34680;AT5G25830;AT5G26930;AT5G56860;AT5G66320;AT2G18380;AT3G50870;AT4G36620
TF_motif_seq_0237	GATA;tify	715	-	1	TATCA	AT1G51600;AT2G45050;AT3G06740;AT3G16870;AT3G21175;AT3G24050;AT3G54810;AT3G60530;AT4G17570;AT4G24470;AT4G26150;AT4G32890;AT4G34680;AT5G25830;AT5G26930;AT5G56860;AT5G66320;AT2G18380;AT3G50870;AT4G36620
TF_motif_seq_0237	GATA;tify	725	+	1	AGATA	AT1G51600;AT2G45050;AT3G06740;AT3G16870;AT3G21175;AT3G24050;AT3G54810;AT3G60530;AT4G17570;AT4G24470;AT4G26150;AT4G32890;AT4G34680;AT5G25830;AT5G26930;AT5G56860;AT5G66320;AT2G18380;AT3G50870;AT4G36620
TF_motif_seq_0237	GATA;tify	739	-	1	AATCT	AT1G51600;AT2G45050;AT3G06740;AT3G16870;AT3G21175;AT3G24050;AT3G54810;AT3G60530;AT4G17570;AT4G24470;AT4G26150;AT4G32890;AT4G34680;AT5G25830;AT5G26930;AT5G56860;AT5G66320;AT2G18380;AT3G50870;AT4G36620
TF_motif_seq_0237	GATA;tify	772	-	1	TATCT	AT1G51600;AT2G45050;AT3G06740;AT3G16870;AT3G21175;AT3G24050;AT3G54810;AT3G60530;AT4G17570;AT4G24470;AT4G26150;AT4G32890;AT4G34680;AT5G25830;AT5G26930;AT5G56860;AT5G66320;AT2G18380;AT3G50870;AT4G36620
TF_motif_seq_0237	GATA;tify	776	-	1	TATCA	AT1G51600;AT2G45050;AT3G06740;AT3G16870;AT3G21175;AT3G24050;AT3G54810;AT3G60530;AT4G17570;AT4G24470;AT4G26150;AT4G32890;AT4G34680;AT5G25830;AT5G26930;AT5G56860;AT5G66320;AT2G18380;AT3G50870;AT4G36620
TF_motif_seq_0237	GATA;tify	785	+	1	TGATT	AT1G51600;AT2G45050;AT3G06740;AT3G16870;AT3G21175;AT3G24050;AT3G54810;AT3G60530;AT4G17570;AT4G24470;AT4G26150;AT4G32890;AT4G34680;AT5G25830;AT5G26930;AT5G56860;AT5G66320;AT2G18380;AT3G50870;AT4G36620
TF_motif_seq_0237	GATA;tify	811	+	1	TGATT	AT1G51600;AT2G45050;AT3G06740;AT3G16870;AT3G21175;AT3G24050;AT3G54810;AT3G60530;AT4G17570;AT4G24470;AT4G26150;AT4G32890;AT4G34680;AT5G25830;AT5G26930;AT5G56860;AT5G66320;AT2G18380;AT3G50870;AT4G36620
TF_motif_seq_0237	GATA;tify	820	-	1	AATCT	AT1G51600;AT2G45050;AT3G06740;AT3G16870;AT3G21175;AT3G24050;AT3G54810;AT3G60530;AT4G17570;AT4G24470;AT4G26150;AT4G32890;AT4G34680;AT5G25830;AT5G26930;AT5G56860;AT5G66320;AT2G18380;AT3G50870;AT4G36620
TF_motif_seq_0237	GATA;tify	915	-	1	AATCC	AT1G51600;AT2G45050;AT3G06740;AT3G16870;AT3G21175;AT3G24050;AT3G54810;AT3G60530;AT4G17570;AT4G24470;AT4G26150;AT4G32890;AT4G34680;AT5G25830;AT5G26930;AT5G56860;AT5G66320;AT2G18380;AT3G50870;AT4G36620
TF_motif_seq_0237	GATA;tify	968	-	1	AATCA	AT1G51600;AT2G45050;AT3G06740;AT3G16870;AT3G21175;AT3G24050;AT3G54810;AT3G60530;AT4G17570;AT4G24470;AT4G26150;AT4G32890;AT4G34680;AT5G25830;AT5G26930;AT5G56860;AT5G66320;AT2G18380;AT3G50870;AT4G36620
TF_motif_seq_0237	GATA;tify	1051	+	1	AGATA	AT1G51600;AT2G45050;AT3G06740;AT3G16870;AT3G21175;AT3G24050;AT3G54810;AT3G60530;AT4G17570;AT4G24470;AT4G26150;AT4G32890;AT4G34680;AT5G25830;AT5G26930;AT5G56860;AT5G66320;AT2G18380;AT3G50870;AT4G36620
TF_motif_seq_0237	GATA;tify	1065	+	1	TGATT	AT1G51600;AT2G45050;AT3G06740;AT3G16870;AT3G21175;AT3G24050;AT3G54810;AT3G60530;AT4G17570;AT4G24470;AT4G26150;AT4G32890;AT4G34680;AT5G25830;AT5G26930;AT5G56860;AT5G66320;AT2G18380;AT3G50870;AT4G36620
TF_motif_seq_0237	GATA;tify	1071	-	1	AATCT	AT1G51600;AT2G45050;AT3G06740;AT3G16870;AT3G21175;AT3G24050;AT3G54810;AT3G60530;AT4G17570;AT4G24470;AT4G26150;AT4G32890;AT4G34680;AT5G25830;AT5G26930;AT5G56860;AT5G66320;AT2G18380;AT3G50870;AT4G36620
TF_motif_seq_0237	GATA;tify	1078	+	1	AGATC	AT1G51600;AT2G45050;AT3G06740;AT3G16870;AT3G21175;AT3G24050;AT3G54810;AT3G60530;AT4G17570;AT4G24470;AT4G26150;AT4G32890;AT4G34680;AT5G25830;AT5G26930;AT5G56860;AT5G66320;AT2G18380;AT3G50870;AT4G36620
TF_motif_seq_0237	GATA;tify	1079	-	1	GATCA	AT1G51600;AT2G45050;AT3G06740;AT3G16870;AT3G21175;AT3G24050;AT3G54810;AT3G60530;AT4G17570;AT4G24470;AT4G26150;AT4G32890;AT4G34680;AT5G25830;AT5G26930;AT5G56860;AT5G66320;AT2G18380;AT3G50870;AT4G36620
TF_motif_seq_0237	GATA;tify	1122	+	1	AGATT	AT1G51600;AT2G45050;AT3G06740;AT3G16870;AT3G21175;AT3G24050;AT3G54810;AT3G60530;AT4G17570;AT4G24470;AT4G26150;AT4G32890;AT4G34680;AT5G25830;AT5G26930;AT5G56860;AT5G66320;AT2G18380;AT3G50870;AT4G36620
TF_motif_seq_0237	GATA;tify	1130	+	1	CGATG	AT1G51600;AT2G45050;AT3G06740;AT3G16870;AT3G21175;AT3G24050;AT3G54810;AT3G60530;AT4G17570;AT4G24470;AT4G26150;AT4G32890;AT4G34680;AT5G25830;AT5G26930;AT5G56860;AT5G66320;AT2G18380;AT3G50870;AT4G36620
TF_motif_seq_0237	GATA;tify	1151	-	1	AATCT	AT1G51600;AT2G45050;AT3G06740;AT3G16870;AT3G21175;AT3G24050;AT3G54810;AT3G60530;AT4G17570;AT4G24470;AT4G26150;AT4G32890;AT4G34680;AT5G25830;AT5G26930;AT5G56860;AT5G66320;AT2G18380;AT3G50870;AT4G36620
TF_motif_seq_0237	GATA;tify	1213	-	1	AATCA	AT1G51600;AT2G45050;AT3G06740;AT3G16870;AT3G21175;AT3G24050;AT3G54810;AT3G60530;AT4G17570;AT4G24470;AT4G26150;AT4G32890;AT4G34680;AT5G25830;AT5G26930;AT5G56860;AT5G66320;AT2G18380;AT3G50870;AT4G36620
TF_motif_seq_0237	GATA;tify	1280	+	1	AGATA	AT1G51600;AT2G45050;AT3G06740;AT3G16870;AT3G21175;AT3G24050;AT3G54810;AT3G60530;AT4G17570;AT4G24470;AT4G26150;AT4G32890;AT4G34680;AT5G25830;AT5G26930;AT5G56860;AT5G66320;AT2G18380;AT3G50870;AT4G36620
TF_motif_seq_0237	GATA;tify	1441	+	1	AGATC	AT1G51600;AT2G45050;AT3G06740;AT3G16870;AT3G21175;AT3G24050;AT3G54810;AT3G60530;AT4G17570;AT4G24470;AT4G26150;AT4G32890;AT4G34680;AT5G25830;AT5G26930;AT5G56860;AT5G66320;AT2G18380;AT3G50870;AT4G36620
TF_motif_seq_0237	GATA;tify	1442	-	1	GATCC	AT1G51600;AT2G45050;AT3G06740;AT3G16870;AT3G21175;AT3G24050;AT3G54810;AT3G60530;AT4G17570;AT4G24470;AT4G26150;AT4G32890;AT4G34680;AT5G25830;AT5G26930;AT5G56860;AT5G66320;AT2G18380;AT3G50870;AT4G36620
TF_motif_seq_0237	GATA;tify	1464	-	1	CATCC	AT1G51600;AT2G45050;AT3G06740;AT3G16870;AT3G21175;AT3G24050;AT3G54810;AT3G60530;AT4G17570;AT4G24470;AT4G26150;AT4G32890;AT4G34680;AT5G25830;AT5G26930;AT5G56860;AT5G66320;AT2G18380;AT3G50870;AT4G36620
TF_motif_seq_0237	GATA;tify	1609	+	1	AGATA	AT1G51600;AT2G45050;AT3G06740;AT3G16870;AT3G21175;AT3G24050;AT3G54810;AT3G60530;AT4G17570;AT4G24470;AT4G26150;AT4G32890;AT4G34680;AT5G25830;AT5G26930;AT5G56860;AT5G66320;AT2G18380;AT3G50870;AT4G36620
TF_motif_seq_0237	GATA;tify	1619	+	1	AGATC	AT1G51600;AT2G45050;AT3G06740;AT3G16870;AT3G21175;AT3G24050;AT3G54810;AT3G60530;AT4G17570;AT4G24470;AT4G26150;AT4G32890;AT4G34680;AT5G25830;AT5G26930;AT5G56860;AT5G66320;AT2G18380;AT3G50870;AT4G36620
TF_motif_seq_0237	GATA;tify	1620	-	1	GATCG	AT1G51600;AT2G45050;AT3G06740;AT3G16870;AT3G21175;AT3G24050;AT3G54810;AT3G60530;AT4G17570;AT4G24470;AT4G26150;AT4G32890;AT4G34680;AT5G25830;AT5G26930;AT5G56860;AT5G66320;AT2G18380;AT3G50870;AT4G36620
TF_motif_seq_0237	GATA;tify	1640	-	1	CATCC	AT1G51600;AT2G45050;AT3G06740;AT3G16870;AT3G21175;AT3G24050;AT3G54810;AT3G60530;AT4G17570;AT4G24470;AT4G26150;AT4G32890;AT4G34680;AT5G25830;AT5G26930;AT5G56860;AT5G66320;AT2G18380;AT3G50870;AT4G36620
TF_motif_seq_0237	GATA;tify	1671	-	1	CATCT	AT1G51600;AT2G45050;AT3G06740;AT3G16870;AT3G21175;AT3G24050;AT3G54810;AT3G60530;AT4G17570;AT4G24470;AT4G26150;AT4G32890;AT4G34680;AT5G25830;AT5G26930;AT5G56860;AT5G66320;AT2G18380;AT3G50870;AT4G36620
TF_motif_seq_0237	GATA;tify	1682	-	1	AATCT	AT1G51600;AT2G45050;AT3G06740;AT3G16870;AT3G21175;AT3G24050;AT3G54810;AT3G60530;AT4G17570;AT4G24470;AT4G26150;AT4G32890;AT4G34680;AT5G25830;AT5G26930;AT5G56860;AT5G66320;AT2G18380;AT3G50870;AT4G36620
TF_motif_seq_0237	GATA;tify	1696	+	1	AGATC	AT1G51600;AT2G45050;AT3G06740;AT3G16870;AT3G21175;AT3G24050;AT3G54810;AT3G60530;AT4G17570;AT4G24470;AT4G26150;AT4G32890;AT4G34680;AT5G25830;AT5G26930;AT5G56860;AT5G66320;AT2G18380;AT3G50870;AT4G36620
TF_motif_seq_0237	GATA;tify	1697	-	1	GATCC	AT1G51600;AT2G45050;AT3G06740;AT3G16870;AT3G21175;AT3G24050;AT3G54810;AT3G60530;AT4G17570;AT4G24470;AT4G26150;AT4G32890;AT4G34680;AT5G25830;AT5G26930;AT5G56860;AT5G66320;AT2G18380;AT3G50870;AT4G36620
TF_motif_seq_0237	GATA;tify	1714	+	1	CGATT	AT1G51600;AT2G45050;AT3G06740;AT3G16870;AT3G21175;AT3G24050;AT3G54810;AT3G60530;AT4G17570;AT4G24470;AT4G26150;AT4G32890;AT4G34680;AT5G25830;AT5G26930;AT5G56860;AT5G66320;AT2G18380;AT3G50870;AT4G36620
TF_motif_seq_0237	GATA;tify	1777	+	1	AGATT	AT1G51600;AT2G45050;AT3G06740;AT3G16870;AT3G21175;AT3G24050;AT3G54810;AT3G60530;AT4G17570;AT4G24470;AT4G26150;AT4G32890;AT4G34680;AT5G25830;AT5G26930;AT5G56860;AT5G66320;AT2G18380;AT3G50870;AT4G36620
TF_motif_seq_0237	GATA;tify	1801	+	1	GGATG	AT1G51600;AT2G45050;AT3G06740;AT3G16870;AT3G21175;AT3G24050;AT3G54810;AT3G60530;AT4G17570;AT4G24470;AT4G26150;AT4G32890;AT4G34680;AT5G25830;AT5G26930;AT5G56860;AT5G66320;AT2G18380;AT3G50870;AT4G36620
TF_motif_seq_0237	GATA;tify	1830	+	1	TGATT	AT1G51600;AT2G45050;AT3G06740;AT3G16870;AT3G21175;AT3G24050;AT3G54810;AT3G60530;AT4G17570;AT4G24470;AT4G26150;AT4G32890;AT4G34680;AT5G25830;AT5G26930;AT5G56860;AT5G66320;AT2G18380;AT3G50870;AT4G36620
TF_motif_seq_0237	GATA;tify	1860	-	1	CATCA	AT1G51600;AT2G45050;AT3G06740;AT3G16870;AT3G21175;AT3G24050;AT3G54810;AT3G60530;AT4G17570;AT4G24470;AT4G26150;AT4G32890;AT4G34680;AT5G25830;AT5G26930;AT5G56860;AT5G66320;AT2G18380;AT3G50870;AT4G36620
TF_motif_seq_0237	GATA;tify	1876	+	1	CGATT	AT1G51600;AT2G45050;AT3G06740;AT3G16870;AT3G21175;AT3G24050;AT3G54810;AT3G60530;AT4G17570;AT4G24470;AT4G26150;AT4G32890;AT4G34680;AT5G25830;AT5G26930;AT5G56860;AT5G66320;AT2G18380;AT3G50870;AT4G36620
TF_motif_seq_0237	GATA;tify	1891	+	1	AGATT	AT1G51600;AT2G45050;AT3G06740;AT3G16870;AT3G21175;AT3G24050;AT3G54810;AT3G60530;AT4G17570;AT4G24470;AT4G26150;AT4G32890;AT4G34680;AT5G25830;AT5G26930;AT5G56860;AT5G66320;AT2G18380;AT3G50870;AT4G36620
TF_motif_seq_0237	GATA;tify	1999	+	1	TGATG	AT1G51600;AT2G45050;AT3G06740;AT3G16870;AT3G21175;AT3G24050;AT3G54810;AT3G60530;AT4G17570;AT4G24470;AT4G26150;AT4G32890;AT4G34680;AT5G25830;AT5G26930;AT5G56860;AT5G66320;AT2G18380;AT3G50870;AT4G36620
TF_motif_seq_0237	GATA;tify	2002	+	1	TGATT	AT1G51600;AT2G45050;AT3G06740;AT3G16870;AT3G21175;AT3G24050;AT3G54810;AT3G60530;AT4G17570;AT4G24470;AT4G26150;AT4G32890;AT4G34680;AT5G25830;AT5G26930;AT5G56860;AT5G66320;AT2G18380;AT3G50870;AT4G36620
TF_motif_seq_0237	GATA;tify	2007	-	1	AATCG	AT1G51600;AT2G45050;AT3G06740;AT3G16870;AT3G21175;AT3G24050;AT3G54810;AT3G60530;AT4G17570;AT4G24470;AT4G26150;AT4G32890;AT4G34680;AT5G25830;AT5G26930;AT5G56860;AT5G66320;AT2G18380;AT3G50870;AT4G36620
TF_motif_seq_0237	GATA;tify	2178	+	1	GGATC	AT1G51600;AT2G45050;AT3G06740;AT3G16870;AT3G21175;AT3G24050;AT3G54810;AT3G60530;AT4G17570;AT4G24470;AT4G26150;AT4G32890;AT4G34680;AT5G25830;AT5G26930;AT5G56860;AT5G66320;AT2G18380;AT3G50870;AT4G36620
TF_motif_seq_0237	GATA;tify	2179	-	1	GATCG	AT1G51600;AT2G45050;AT3G06740;AT3G16870;AT3G21175;AT3G24050;AT3G54810;AT3G60530;AT4G17570;AT4G24470;AT4G26150;AT4G32890;AT4G34680;AT5G25830;AT5G26930;AT5G56860;AT5G66320;AT2G18380;AT3G50870;AT4G36620
TF_motif_seq_0237	GATA;tify	2182	+	1	CGATT	AT1G51600;AT2G45050;AT3G06740;AT3G16870;AT3G21175;AT3G24050;AT3G54810;AT3G60530;AT4G17570;AT4G24470;AT4G26150;AT4G32890;AT4G34680;AT5G25830;AT5G26930;AT5G56860;AT5G66320;AT2G18380;AT3G50870;AT4G36620
TF_motif_seq_0237	GATA;tify	2190	+	1	TGATA	AT1G51600;AT2G45050;AT3G06740;AT3G16870;AT3G21175;AT3G24050;AT3G54810;AT3G60530;AT4G17570;AT4G24470;AT4G26150;AT4G32890;AT4G34680;AT5G25830;AT5G26930;AT5G56860;AT5G66320;AT2G18380;AT3G50870;AT4G36620
TF_motif_seq_0237	GATA;tify	2243	+	1	GGATA	AT1G51600;AT2G45050;AT3G06740;AT3G16870;AT3G21175;AT3G24050;AT3G54810;AT3G60530;AT4G17570;AT4G24470;AT4G26150;AT4G32890;AT4G34680;AT5G25830;AT5G26930;AT5G56860;AT5G66320;AT2G18380;AT3G50870;AT4G36620
TF_motif_seq_0237	GATA;tify	2277	-	1	CATCG	AT1G51600;AT2G45050;AT3G06740;AT3G16870;AT3G21175;AT3G24050;AT3G54810;AT3G60530;AT4G17570;AT4G24470;AT4G26150;AT4G32890;AT4G34680;AT5G25830;AT5G26930;AT5G56860;AT5G66320;AT2G18380;AT3G50870;AT4G36620
TF_motif_seq_0237	GATA;tify	2310	+	1	TGATT	AT1G51600;AT2G45050;AT3G06740;AT3G16870;AT3G21175;AT3G24050;AT3G54810;AT3G60530;AT4G17570;AT4G24470;AT4G26150;AT4G32890;AT4G34680;AT5G25830;AT5G26930;AT5G56860;AT5G66320;AT2G18380;AT3G50870;AT4G36620
TF_motif_seq_0237	GATA;tify	2371	+	1	GGATT	AT1G51600;AT2G45050;AT3G06740;AT3G16870;AT3G21175;AT3G24050;AT3G54810;AT3G60530;AT4G17570;AT4G24470;AT4G26150;AT4G32890;AT4G34680;AT5G25830;AT5G26930;AT5G56860;AT5G66320;AT2G18380;AT3G50870;AT4G36620
TF_motif_seq_0237	GATA;tify	2440	+	1	TGATA	AT1G51600;AT2G45050;AT3G06740;AT3G16870;AT3G21175;AT3G24050;AT3G54810;AT3G60530;AT4G17570;AT4G24470;AT4G26150;AT4G32890;AT4G34680;AT5G25830;AT5G26930;AT5G56860;AT5G66320;AT2G18380;AT3G50870;AT4G36620
TF_motif_seq_0237	GATA;tify	2494	+	1	GGATG	AT1G51600;AT2G45050;AT3G06740;AT3G16870;AT3G21175;AT3G24050;AT3G54810;AT3G60530;AT4G17570;AT4G24470;AT4G26150;AT4G32890;AT4G34680;AT5G25830;AT5G26930;AT5G56860;AT5G66320;AT2G18380;AT3G50870;AT4G36620
TF_motif_seq_0239	Dof	49	+	1	AAAGC	AT1G29160;AT1G64620;AT2G37590;AT3G21270;AT3G45610;AT3G47500;AT4G38000;AT5G39660;AT5G60200;AT5G60850;AT5G62940;AT2G46590;AT1G07640;AT1G21340;AT1G26790;AT1G47655;AT1G51700;AT1G69570;AT2G28510;AT2G28810;AT2G34140;AT3G50410;AT3G55370;AT3G61850;AT4G00940;AT4G21050;AT4G21080;AT4G24060;AT5G02460;AT5G62430;AT5G65590;AT5G66940
TF_motif_seq_0239	Dof	130	-	1	TCTTT	AT1G29160;AT1G64620;AT2G37590;AT3G21270;AT3G45610;AT3G47500;AT4G38000;AT5G39660;AT5G60200;AT5G60850;AT5G62940;AT2G46590;AT1G07640;AT1G21340;AT1G26790;AT1G47655;AT1G51700;AT1G69570;AT2G28510;AT2G28810;AT2G34140;AT3G50410;AT3G55370;AT3G61850;AT4G00940;AT4G21050;AT4G21080;AT4G24060;AT5G02460;AT5G62430;AT5G65590;AT5G66940
TF_motif_seq_0239	Dof	162	-	1	ACTTT	AT1G29160;AT1G64620;AT2G37590;AT3G21270;AT3G45610;AT3G47500;AT4G38000;AT5G39660;AT5G60200;AT5G60850;AT5G62940;AT2G46590;AT1G07640;AT1G21340;AT1G26790;AT1G47655;AT1G51700;AT1G69570;AT2G28510;AT2G28810;AT2G34140;AT3G50410;AT3G55370;AT3G61850;AT4G00940;AT4G21050;AT4G21080;AT4G24060;AT5G02460;AT5G62430;AT5G65590;AT5G66940
TF_motif_seq_0239	Dof	301	+	1	AAGGC	AT1G29160;AT1G64620;AT2G37590;AT3G21270;AT3G45610;AT3G47500;AT4G38000;AT5G39660;AT5G60200;AT5G60850;AT5G62940;AT2G46590;AT1G07640;AT1G21340;AT1G26790;AT1G47655;AT1G51700;AT1G69570;AT2G28510;AT2G28810;AT2G34140;AT3G50410;AT3G55370;AT3G61850;AT4G00940;AT4G21050;AT4G21080;AT4G24060;AT5G02460;AT5G62430;AT5G65590;AT5G66940
TF_motif_seq_0239	Dof	432	+	1	AAAGC	AT1G29160;AT1G64620;AT2G37590;AT3G21270;AT3G45610;AT3G47500;AT4G38000;AT5G39660;AT5G60200;AT5G60850;AT5G62940;AT2G46590;AT1G07640;AT1G21340;AT1G26790;AT1G47655;AT1G51700;AT1G69570;AT2G28510;AT2G28810;AT2G34140;AT3G50410;AT3G55370;AT3G61850;AT4G00940;AT4G21050;AT4G21080;AT4G24060;AT5G02460;AT5G62430;AT5G65590;AT5G66940
TF_motif_seq_0239	Dof	473	-	1	CCCTT	AT1G29160;AT1G64620;AT2G37590;AT3G21270;AT3G45610;AT3G47500;AT4G38000;AT5G39660;AT5G60200;AT5G60850;AT5G62940;AT2G46590;AT1G07640;AT1G21340;AT1G26790;AT1G47655;AT1G51700;AT1G69570;AT2G28510;AT2G28810;AT2G34140;AT3G50410;AT3G55370;AT3G61850;AT4G00940;AT4G21050;AT4G21080;AT4G24060;AT5G02460;AT5G62430;AT5G65590;AT5G66940
TF_motif_seq_0239	Dof	474	-	1	CCTTT	AT1G29160;AT1G64620;AT2G37590;AT3G21270;AT3G45610;AT3G47500;AT4G38000;AT5G39660;AT5G60200;AT5G60850;AT5G62940;AT2G46590;AT1G07640;AT1G21340;AT1G26790;AT1G47655;AT1G51700;AT1G69570;AT2G28510;AT2G28810;AT2G34140;AT3G50410;AT3G55370;AT3G61850;AT4G00940;AT4G21050;AT4G21080;AT4G24060;AT5G02460;AT5G62430;AT5G65590;AT5G66940
TF_motif_seq_0239	Dof	489	-	1	TCTTT	AT1G29160;AT1G64620;AT2G37590;AT3G21270;AT3G45610;AT3G47500;AT4G38000;AT5G39660;AT5G60200;AT5G60850;AT5G62940;AT2G46590;AT1G07640;AT1G21340;AT1G26790;AT1G47655;AT1G51700;AT1G69570;AT2G28510;AT2G28810;AT2G34140;AT3G50410;AT3G55370;AT3G61850;AT4G00940;AT4G21050;AT4G21080;AT4G24060;AT5G02460;AT5G62430;AT5G65590;AT5G66940
TF_motif_seq_0239	Dof	497	+	1	AAAGC	AT1G29160;AT1G64620;AT2G37590;AT3G21270;AT3G45610;AT3G47500;AT4G38000;AT5G39660;AT5G60200;AT5G60850;AT5G62940;AT2G46590;AT1G07640;AT1G21340;AT1G26790;AT1G47655;AT1G51700;AT1G69570;AT2G28510;AT2G28810;AT2G34140;AT3G50410;AT3G55370;AT3G61850;AT4G00940;AT4G21050;AT4G21080;AT4G24060;AT5G02460;AT5G62430;AT5G65590;AT5G66940
TF_motif_seq_0239	Dof	506	+	1	AAAGG	AT1G29160;AT1G64620;AT2G37590;AT3G21270;AT3G45610;AT3G47500;AT4G38000;AT5G39660;AT5G60200;AT5G60850;AT5G62940;AT2G46590;AT1G07640;AT1G21340;AT1G26790;AT1G47655;AT1G51700;AT1G69570;AT2G28510;AT2G28810;AT2G34140;AT3G50410;AT3G55370;AT3G61850;AT4G00940;AT4G21050;AT4G21080;AT4G24060;AT5G02460;AT5G62430;AT5G65590;AT5G66940
TF_motif_seq_0239	Dof	507	+	1	AAGGA	AT1G29160;AT1G64620;AT2G37590;AT3G21270;AT3G45610;AT3G47500;AT4G38000;AT5G39660;AT5G60200;AT5G60850;AT5G62940;AT2G46590;AT1G07640;AT1G21340;AT1G26790;AT1G47655;AT1G51700;AT1G69570;AT2G28510;AT2G28810;AT2G34140;AT3G50410;AT3G55370;AT3G61850;AT4G00940;AT4G21050;AT4G21080;AT4G24060;AT5G02460;AT5G62430;AT5G65590;AT5G66940
TF_motif_seq_0239	Dof	515	+	1	AAAGT	AT1G29160;AT1G64620;AT2G37590;AT3G21270;AT3G45610;AT3G47500;AT4G38000;AT5G39660;AT5G60200;AT5G60850;AT5G62940;AT2G46590;AT1G07640;AT1G21340;AT1G26790;AT1G47655;AT1G51700;AT1G69570;AT2G28510;AT2G28810;AT2G34140;AT3G50410;AT3G55370;AT3G61850;AT4G00940;AT4G21050;AT4G21080;AT4G24060;AT5G02460;AT5G62430;AT5G65590;AT5G66940
TF_motif_seq_0239	Dof	527	+	1	AAAGA	AT1G29160;AT1G64620;AT2G37590;AT3G21270;AT3G45610;AT3G47500;AT4G38000;AT5G39660;AT5G60200;AT5G60850;AT5G62940;AT2G46590;AT1G07640;AT1G21340;AT1G26790;AT1G47655;AT1G51700;AT1G69570;AT2G28510;AT2G28810;AT2G34140;AT3G50410;AT3G55370;AT3G61850;AT4G00940;AT4G21050;AT4G21080;AT4G24060;AT5G02460;AT5G62430;AT5G65590;AT5G66940
TF_motif_seq_0239	Dof	590	+	1	AAGGA	AT1G29160;AT1G64620;AT2G37590;AT3G21270;AT3G45610;AT3G47500;AT4G38000;AT5G39660;AT5G60200;AT5G60850;AT5G62940;AT2G46590;AT1G07640;AT1G21340;AT1G26790;AT1G47655;AT1G51700;AT1G69570;AT2G28510;AT2G28810;AT2G34140;AT3G50410;AT3G55370;AT3G61850;AT4G00940;AT4G21050;AT4G21080;AT4G24060;AT5G02460;AT5G62430;AT5G65590;AT5G66940
TF_motif_seq_0239	Dof	632	+	1	AAAGT	AT1G29160;AT1G64620;AT2G37590;AT3G21270;AT3G45610;AT3G47500;AT4G38000;AT5G39660;AT5G60200;AT5G60850;AT5G62940;AT2G46590;AT1G07640;AT1G21340;AT1G26790;AT1G47655;AT1G51700;AT1G69570;AT2G28510;AT2G28810;AT2G34140;AT3G50410;AT3G55370;AT3G61850;AT4G00940;AT4G21050;AT4G21080;AT4G24060;AT5G02460;AT5G62430;AT5G65590;AT5G66940
TF_motif_seq_0239	Dof	655	+	1	AAAGC	AT1G29160;AT1G64620;AT2G37590;AT3G21270;AT3G45610;AT3G47500;AT4G38000;AT5G39660;AT5G60200;AT5G60850;AT5G62940;AT2G46590;AT1G07640;AT1G21340;AT1G26790;AT1G47655;AT1G51700;AT1G69570;AT2G28510;AT2G28810;AT2G34140;AT3G50410;AT3G55370;AT3G61850;AT4G00940;AT4G21050;AT4G21080;AT4G24060;AT5G02460;AT5G62430;AT5G65590;AT5G66940
TF_motif_seq_0239	Dof	704	+	1	AAGGA	AT1G29160;AT1G64620;AT2G37590;AT3G21270;AT3G45610;AT3G47500;AT4G38000;AT5G39660;AT5G60200;AT5G60850;AT5G62940;AT2G46590;AT1G07640;AT1G21340;AT1G26790;AT1G47655;AT1G51700;AT1G69570;AT2G28510;AT2G28810;AT2G34140;AT3G50410;AT3G55370;AT3G61850;AT4G00940;AT4G21050;AT4G21080;AT4G24060;AT5G02460;AT5G62430;AT5G65590;AT5G66940
TF_motif_seq_0239	Dof	741	-	1	TCTTT	AT1G29160;AT1G64620;AT2G37590;AT3G21270;AT3G45610;AT3G47500;AT4G38000;AT5G39660;AT5G60200;AT5G60850;AT5G62940;AT2G46590;AT1G07640;AT1G21340;AT1G26790;AT1G47655;AT1G51700;AT1G69570;AT2G28510;AT2G28810;AT2G34140;AT3G50410;AT3G55370;AT3G61850;AT4G00940;AT4G21050;AT4G21080;AT4G24060;AT5G02460;AT5G62430;AT5G65590;AT5G66940
TF_motif_seq_0239	Dof	789	-	1	TCTTT	AT1G29160;AT1G64620;AT2G37590;AT3G21270;AT3G45610;AT3G47500;AT4G38000;AT5G39660;AT5G60200;AT5G60850;AT5G62940;AT2G46590;AT1G07640;AT1G21340;AT1G26790;AT1G47655;AT1G51700;AT1G69570;AT2G28510;AT2G28810;AT2G34140;AT3G50410;AT3G55370;AT3G61850;AT4G00940;AT4G21050;AT4G21080;AT4G24060;AT5G02460;AT5G62430;AT5G65590;AT5G66940
TF_motif_seq_0239	Dof	822	-	1	TCTTT	AT1G29160;AT1G64620;AT2G37590;AT3G21270;AT3G45610;AT3G47500;AT4G38000;AT5G39660;AT5G60200;AT5G60850;AT5G62940;AT2G46590;AT1G07640;AT1G21340;AT1G26790;AT1G47655;AT1G51700;AT1G69570;AT2G28510;AT2G28810;AT2G34140;AT3G50410;AT3G55370;AT3G61850;AT4G00940;AT4G21050;AT4G21080;AT4G24060;AT5G02460;AT5G62430;AT5G65590;AT5G66940
TF_motif_seq_0239	Dof	887	-	1	TCTTT	AT1G29160;AT1G64620;AT2G37590;AT3G21270;AT3G45610;AT3G47500;AT4G38000;AT5G39660;AT5G60200;AT5G60850;AT5G62940;AT2G46590;AT1G07640;AT1G21340;AT1G26790;AT1G47655;AT1G51700;AT1G69570;AT2G28510;AT2G28810;AT2G34140;AT3G50410;AT3G55370;AT3G61850;AT4G00940;AT4G21050;AT4G21080;AT4G24060;AT5G02460;AT5G62430;AT5G65590;AT5G66940
TF_motif_seq_0239	Dof	921	+	1	AAAGA	AT1G29160;AT1G64620;AT2G37590;AT3G21270;AT3G45610;AT3G47500;AT4G38000;AT5G39660;AT5G60200;AT5G60850;AT5G62940;AT2G46590;AT1G07640;AT1G21340;AT1G26790;AT1G47655;AT1G51700;AT1G69570;AT2G28510;AT2G28810;AT2G34140;AT3G50410;AT3G55370;AT3G61850;AT4G00940;AT4G21050;AT4G21080;AT4G24060;AT5G02460;AT5G62430;AT5G65590;AT5G66940
TF_motif_seq_0239	Dof	939	-	1	TCCTT	AT1G29160;AT1G64620;AT2G37590;AT3G21270;AT3G45610;AT3G47500;AT4G38000;AT5G39660;AT5G60200;AT5G60850;AT5G62940;AT2G46590;AT1G07640;AT1G21340;AT1G26790;AT1G47655;AT1G51700;AT1G69570;AT2G28510;AT2G28810;AT2G34140;AT3G50410;AT3G55370;AT3G61850;AT4G00940;AT4G21050;AT4G21080;AT4G24060;AT5G02460;AT5G62430;AT5G65590;AT5G66940
TF_motif_seq_0239	Dof	1090	+	1	AAGGA	AT1G29160;AT1G64620;AT2G37590;AT3G21270;AT3G45610;AT3G47500;AT4G38000;AT5G39660;AT5G60200;AT5G60850;AT5G62940;AT2G46590;AT1G07640;AT1G21340;AT1G26790;AT1G47655;AT1G51700;AT1G69570;AT2G28510;AT2G28810;AT2G34140;AT3G50410;AT3G55370;AT3G61850;AT4G00940;AT4G21050;AT4G21080;AT4G24060;AT5G02460;AT5G62430;AT5G65590;AT5G66940
TF_motif_seq_0239	Dof	1099	-	1	TCTTT	AT1G29160;AT1G64620;AT2G37590;AT3G21270;AT3G45610;AT3G47500;AT4G38000;AT5G39660;AT5G60200;AT5G60850;AT5G62940;AT2G46590;AT1G07640;AT1G21340;AT1G26790;AT1G47655;AT1G51700;AT1G69570;AT2G28510;AT2G28810;AT2G34140;AT3G50410;AT3G55370;AT3G61850;AT4G00940;AT4G21050;AT4G21080;AT4G24060;AT5G02460;AT5G62430;AT5G65590;AT5G66940
TF_motif_seq_0239	Dof	1170	-	1	ACTTT	AT1G29160;AT1G64620;AT2G37590;AT3G21270;AT3G45610;AT3G47500;AT4G38000;AT5G39660;AT5G60200;AT5G60850;AT5G62940;AT2G46590;AT1G07640;AT1G21340;AT1G26790;AT1G47655;AT1G51700;AT1G69570;AT2G28510;AT2G28810;AT2G34140;AT3G50410;AT3G55370;AT3G61850;AT4G00940;AT4G21050;AT4G21080;AT4G24060;AT5G02460;AT5G62430;AT5G65590;AT5G66940
TF_motif_seq_0239	Dof	1245	+	1	AAAGA	AT1G29160;AT1G64620;AT2G37590;AT3G21270;AT3G45610;AT3G47500;AT4G38000;AT5G39660;AT5G60200;AT5G60850;AT5G62940;AT2G46590;AT1G07640;AT1G21340;AT1G26790;AT1G47655;AT1G51700;AT1G69570;AT2G28510;AT2G28810;AT2G34140;AT3G50410;AT3G55370;AT3G61850;AT4G00940;AT4G21050;AT4G21080;AT4G24060;AT5G02460;AT5G62430;AT5G65590;AT5G66940
TF_motif_seq_0239	Dof	1317	-	1	CCCTT	AT1G29160;AT1G64620;AT2G37590;AT3G21270;AT3G45610;AT3G47500;AT4G38000;AT5G39660;AT5G60200;AT5G60850;AT5G62940;AT2G46590;AT1G07640;AT1G21340;AT1G26790;AT1G47655;AT1G51700;AT1G69570;AT2G28510;AT2G28810;AT2G34140;AT3G50410;AT3G55370;AT3G61850;AT4G00940;AT4G21050;AT4G21080;AT4G24060;AT5G02460;AT5G62430;AT5G65590;AT5G66940
TF_motif_seq_0239	Dof	1321	-	1	TCCTT	AT1G29160;AT1G64620;AT2G37590;AT3G21270;AT3G45610;AT3G47500;AT4G38000;AT5G39660;AT5G60200;AT5G60850;AT5G62940;AT2G46590;AT1G07640;AT1G21340;AT1G26790;AT1G47655;AT1G51700;AT1G69570;AT2G28510;AT2G28810;AT2G34140;AT3G50410;AT3G55370;AT3G61850;AT4G00940;AT4G21050;AT4G21080;AT4G24060;AT5G02460;AT5G62430;AT5G65590;AT5G66940
TF_motif_seq_0239	Dof	1325	-	1	TCCTT	AT1G29160;AT1G64620;AT2G37590;AT3G21270;AT3G45610;AT3G47500;AT4G38000;AT5G39660;AT5G60200;AT5G60850;AT5G62940;AT2G46590;AT1G07640;AT1G21340;AT1G26790;AT1G47655;AT1G51700;AT1G69570;AT2G28510;AT2G28810;AT2G34140;AT3G50410;AT3G55370;AT3G61850;AT4G00940;AT4G21050;AT4G21080;AT4G24060;AT5G02460;AT5G62430;AT5G65590;AT5G66940
TF_motif_seq_0239	Dof	1329	-	1	TCCTT	AT1G29160;AT1G64620;AT2G37590;AT3G21270;AT3G45610;AT3G47500;AT4G38000;AT5G39660;AT5G60200;AT5G60850;AT5G62940;AT2G46590;AT1G07640;AT1G21340;AT1G26790;AT1G47655;AT1G51700;AT1G69570;AT2G28510;AT2G28810;AT2G34140;AT3G50410;AT3G55370;AT3G61850;AT4G00940;AT4G21050;AT4G21080;AT4G24060;AT5G02460;AT5G62430;AT5G65590;AT5G66940
TF_motif_seq_0239	Dof	1333	-	1	TCCTT	AT1G29160;AT1G64620;AT2G37590;AT3G21270;AT3G45610;AT3G47500;AT4G38000;AT5G39660;AT5G60200;AT5G60850;AT5G62940;AT2G46590;AT1G07640;AT1G21340;AT1G26790;AT1G47655;AT1G51700;AT1G69570;AT2G28510;AT2G28810;AT2G34140;AT3G50410;AT3G55370;AT3G61850;AT4G00940;AT4G21050;AT4G21080;AT4G24060;AT5G02460;AT5G62430;AT5G65590;AT5G66940
TF_motif_seq_0239	Dof	1341	-	1	TCTTT	AT1G29160;AT1G64620;AT2G37590;AT3G21270;AT3G45610;AT3G47500;AT4G38000;AT5G39660;AT5G60200;AT5G60850;AT5G62940;AT2G46590;AT1G07640;AT1G21340;AT1G26790;AT1G47655;AT1G51700;AT1G69570;AT2G28510;AT2G28810;AT2G34140;AT3G50410;AT3G55370;AT3G61850;AT4G00940;AT4G21050;AT4G21080;AT4G24060;AT5G02460;AT5G62430;AT5G65590;AT5G66940
TF_motif_seq_0239	Dof	1349	-	1	TCTTT	AT1G29160;AT1G64620;AT2G37590;AT3G21270;AT3G45610;AT3G47500;AT4G38000;AT5G39660;AT5G60200;AT5G60850;AT5G62940;AT2G46590;AT1G07640;AT1G21340;AT1G26790;AT1G47655;AT1G51700;AT1G69570;AT2G28510;AT2G28810;AT2G34140;AT3G50410;AT3G55370;AT3G61850;AT4G00940;AT4G21050;AT4G21080;AT4G24060;AT5G02460;AT5G62430;AT5G65590;AT5G66940
TF_motif_seq_0239	Dof	1362	-	1	GCTTT	AT1G29160;AT1G64620;AT2G37590;AT3G21270;AT3G45610;AT3G47500;AT4G38000;AT5G39660;AT5G60200;AT5G60850;AT5G62940;AT2G46590;AT1G07640;AT1G21340;AT1G26790;AT1G47655;AT1G51700;AT1G69570;AT2G28510;AT2G28810;AT2G34140;AT3G50410;AT3G55370;AT3G61850;AT4G00940;AT4G21050;AT4G21080;AT4G24060;AT5G02460;AT5G62430;AT5G65590;AT5G66940
TF_motif_seq_0239	Dof	1396	+	1	AAAGT	AT1G29160;AT1G64620;AT2G37590;AT3G21270;AT3G45610;AT3G47500;AT4G38000;AT5G39660;AT5G60200;AT5G60850;AT5G62940;AT2G46590;AT1G07640;AT1G21340;AT1G26790;AT1G47655;AT1G51700;AT1G69570;AT2G28510;AT2G28810;AT2G34140;AT3G50410;AT3G55370;AT3G61850;AT4G00940;AT4G21050;AT4G21080;AT4G24060;AT5G02460;AT5G62430;AT5G65590;AT5G66940
TF_motif_seq_0239	Dof	1418	+	1	AAAGT	AT1G29160;AT1G64620;AT2G37590;AT3G21270;AT3G45610;AT3G47500;AT4G38000;AT5G39660;AT5G60200;AT5G60850;AT5G62940;AT2G46590;AT1G07640;AT1G21340;AT1G26790;AT1G47655;AT1G51700;AT1G69570;AT2G28510;AT2G28810;AT2G34140;AT3G50410;AT3G55370;AT3G61850;AT4G00940;AT4G21050;AT4G21080;AT4G24060;AT5G02460;AT5G62430;AT5G65590;AT5G66940
TF_motif_seq_0239	Dof	1448	+	1	AAAGA	AT1G29160;AT1G64620;AT2G37590;AT3G21270;AT3G45610;AT3G47500;AT4G38000;AT5G39660;AT5G60200;AT5G60850;AT5G62940;AT2G46590;AT1G07640;AT1G21340;AT1G26790;AT1G47655;AT1G51700;AT1G69570;AT2G28510;AT2G28810;AT2G34140;AT3G50410;AT3G55370;AT3G61850;AT4G00940;AT4G21050;AT4G21080;AT4G24060;AT5G02460;AT5G62430;AT5G65590;AT5G66940
TF_motif_seq_0239	Dof	1472	-	1	ACTTT	AT1G29160;AT1G64620;AT2G37590;AT3G21270;AT3G45610;AT3G47500;AT4G38000;AT5G39660;AT5G60200;AT5G60850;AT5G62940;AT2G46590;AT1G07640;AT1G21340;AT1G26790;AT1G47655;AT1G51700;AT1G69570;AT2G28510;AT2G28810;AT2G34140;AT3G50410;AT3G55370;AT3G61850;AT4G00940;AT4G21050;AT4G21080;AT4G24060;AT5G02460;AT5G62430;AT5G65590;AT5G66940
TF_motif_seq_0239	Dof	1488	+	1	AAAGC	AT1G29160;AT1G64620;AT2G37590;AT3G21270;AT3G45610;AT3G47500;AT4G38000;AT5G39660;AT5G60200;AT5G60850;AT5G62940;AT2G46590;AT1G07640;AT1G21340;AT1G26790;AT1G47655;AT1G51700;AT1G69570;AT2G28510;AT2G28810;AT2G34140;AT3G50410;AT3G55370;AT3G61850;AT4G00940;AT4G21050;AT4G21080;AT4G24060;AT5G02460;AT5G62430;AT5G65590;AT5G66940
TF_motif_seq_0239	Dof	1503	+	1	AAGGG	AT1G29160;AT1G64620;AT2G37590;AT3G21270;AT3G45610;AT3G47500;AT4G38000;AT5G39660;AT5G60200;AT5G60850;AT5G62940;AT2G46590;AT1G07640;AT1G21340;AT1G26790;AT1G47655;AT1G51700;AT1G69570;AT2G28510;AT2G28810;AT2G34140;AT3G50410;AT3G55370;AT3G61850;AT4G00940;AT4G21050;AT4G21080;AT4G24060;AT5G02460;AT5G62430;AT5G65590;AT5G66940
TF_motif_seq_0239	Dof	1538	+	1	AAGGG	AT1G29160;AT1G64620;AT2G37590;AT3G21270;AT3G45610;AT3G47500;AT4G38000;AT5G39660;AT5G60200;AT5G60850;AT5G62940;AT2G46590;AT1G07640;AT1G21340;AT1G26790;AT1G47655;AT1G51700;AT1G69570;AT2G28510;AT2G28810;AT2G34140;AT3G50410;AT3G55370;AT3G61850;AT4G00940;AT4G21050;AT4G21080;AT4G24060;AT5G02460;AT5G62430;AT5G65590;AT5G66940
TF_motif_seq_0239	Dof	2122	+	1	AAAGG	AT1G29160;AT1G64620;AT2G37590;AT3G21270;AT3G45610;AT3G47500;AT4G38000;AT5G39660;AT5G60200;AT5G60850;AT5G62940;AT2G46590;AT1G07640;AT1G21340;AT1G26790;AT1G47655;AT1G51700;AT1G69570;AT2G28510;AT2G28810;AT2G34140;AT3G50410;AT3G55370;AT3G61850;AT4G00940;AT4G21050;AT4G21080;AT4G24060;AT5G02460;AT5G62430;AT5G65590;AT5G66940
TF_motif_seq_0239	Dof	2123	+	1	AAGGT	AT1G29160;AT1G64620;AT2G37590;AT3G21270;AT3G45610;AT3G47500;AT4G38000;AT5G39660;AT5G60200;AT5G60850;AT5G62940;AT2G46590;AT1G07640;AT1G21340;AT1G26790;AT1G47655;AT1G51700;AT1G69570;AT2G28510;AT2G28810;AT2G34140;AT3G50410;AT3G55370;AT3G61850;AT4G00940;AT4G21050;AT4G21080;AT4G24060;AT5G02460;AT5G62430;AT5G65590;AT5G66940
TF_motif_seq_0239	Dof	2147	-	1	GCTTT	AT1G29160;AT1G64620;AT2G37590;AT3G21270;AT3G45610;AT3G47500;AT4G38000;AT5G39660;AT5G60200;AT5G60850;AT5G62940;AT2G46590;AT1G07640;AT1G21340;AT1G26790;AT1G47655;AT1G51700;AT1G69570;AT2G28510;AT2G28810;AT2G34140;AT3G50410;AT3G55370;AT3G61850;AT4G00940;AT4G21050;AT4G21080;AT4G24060;AT5G02460;AT5G62430;AT5G65590;AT5G66940
TF_motif_seq_0239	Dof	2158	+	1	AAGGG	AT1G29160;AT1G64620;AT2G37590;AT3G21270;AT3G45610;AT3G47500;AT4G38000;AT5G39660;AT5G60200;AT5G60850;AT5G62940;AT2G46590;AT1G07640;AT1G21340;AT1G26790;AT1G47655;AT1G51700;AT1G69570;AT2G28510;AT2G28810;AT2G34140;AT3G50410;AT3G55370;AT3G61850;AT4G00940;AT4G21050;AT4G21080;AT4G24060;AT5G02460;AT5G62430;AT5G65590;AT5G66940
TF_motif_seq_0239	Dof	2383	-	1	TCTTT	AT1G29160;AT1G64620;AT2G37590;AT3G21270;AT3G45610;AT3G47500;AT4G38000;AT5G39660;AT5G60200;AT5G60850;AT5G62940;AT2G46590;AT1G07640;AT1G21340;AT1G26790;AT1G47655;AT1G51700;AT1G69570;AT2G28510;AT2G28810;AT2G34140;AT3G50410;AT3G55370;AT3G61850;AT4G00940;AT4G21050;AT4G21080;AT4G24060;AT5G02460;AT5G62430;AT5G65590;AT5G66940
TF_motif_seq_0239	Dof	2452	+	1	AAGGT	AT1G29160;AT1G64620;AT2G37590;AT3G21270;AT3G45610;AT3G47500;AT4G38000;AT5G39660;AT5G60200;AT5G60850;AT5G62940;AT2G46590;AT1G07640;AT1G21340;AT1G26790;AT1G47655;AT1G51700;AT1G69570;AT2G28510;AT2G28810;AT2G34140;AT3G50410;AT3G55370;AT3G61850;AT4G00940;AT4G21050;AT4G21080;AT4G24060;AT5G02460;AT5G62430;AT5G65590;AT5G66940
TF_motif_seq_0239	Dof	2470	+	1	AAGGA	AT1G29160;AT1G64620;AT2G37590;AT3G21270;AT3G45610;AT3G47500;AT4G38000;AT5G39660;AT5G60200;AT5G60850;AT5G62940;AT2G46590;AT1G07640;AT1G21340;AT1G26790;AT1G47655;AT1G51700;AT1G69570;AT2G28510;AT2G28810;AT2G34140;AT3G50410;AT3G55370;AT3G61850;AT4G00940;AT4G21050;AT4G21080;AT4G24060;AT5G02460;AT5G62430;AT5G65590;AT5G66940
TF_motif_seq_0240	bZIP	243	-	1	TACGT	AT3G54620;AT4G02640
TF_motif_seq_0240	bZIP	244	+	1	ACGTC	AT3G54620;AT4G02640
TF_motif_seq_0240	bZIP	1846	-	1	CACGT	AT3G54620;AT4G02640
TF_motif_seq_0240	bZIP	1847	+	1	ACGTC	AT3G54620;AT4G02640
TF_motif_seq_0240	bZIP	1973	-	1	GACGT	AT3G54620;AT4G02640
TF_motif_seq_0240	bZIP	1974	+	1	ACGTG	AT3G54620;AT4G02640
TF_motif_seq_0240	bZIP	2011	-	1	GACGT	AT3G54620;AT4G02640
TF_motif_seq_0240	bZIP	2012	+	1	ACGTT	AT3G54620;AT4G02640
TF_motif_seq_0240	bZIP	2017	-	1	GACGT	AT3G54620;AT4G02640
TF_motif_seq_0240	bZIP	2018	+	1	ACGTG	AT3G54620;AT4G02640
TF_motif_seq_0240	bZIP	2104	-	1	AACGT	AT3G54620;AT4G02640
TF_motif_seq_0240	bZIP	2105	+	1	ACGTA	AT3G54620;AT4G02640
TF_motif_seq_0241	ZF-HD	4	+	1	ATTAT	AT1G75240
TF_motif_seq_0241	ZF-HD	7	+	1	ATTAT	AT1G75240
TF_motif_seq_0241	ZF-HD	24	+	1	ATTAA	AT1G75240
TF_motif_seq_0241	ZF-HD	43	+	1	ATTAA	AT1G75240
TF_motif_seq_0241	ZF-HD	44	-	1	TTAAT	AT1G75240
TF_motif_seq_0241	ZF-HD	73	+	1	ATTAT	AT1G75240
TF_motif_seq_0241	ZF-HD	93	+	1	ATTAA	AT1G75240
TF_motif_seq_0241	ZF-HD	94	-	1	TTAAT	AT1G75240
TF_motif_seq_0241	ZF-HD	102	-	1	ATAAT	AT1G75240
TF_motif_seq_0241	ZF-HD	117	+	1	ATTAA	AT1G75240
TF_motif_seq_0241	ZF-HD	118	-	1	TTAAT	AT1G75240
TF_motif_seq_0241	ZF-HD	174	+	1	ATTAT	AT1G75240
TF_motif_seq_0241	ZF-HD	177	-	1	ATAAT	AT1G75240
TF_motif_seq_0241	ZF-HD	197	+	1	ATTAA	AT1G75240
TF_motif_seq_0241	ZF-HD	208	-	1	ATAAT	AT1G75240
TF_motif_seq_0241	ZF-HD	278	-	1	CTAAT	AT1G75240
TF_motif_seq_0241	ZF-HD	356	+	1	ATTAA	AT1G75240
TF_motif_seq_0241	ZF-HD	393	-	1	ATAAT	AT1G75240
TF_motif_seq_0241	ZF-HD	408	-	1	ATAAT	AT1G75240
TF_motif_seq_0241	ZF-HD	540	+	1	ATTAG	AT1G75240
TF_motif_seq_0241	ZF-HD	583	+	1	ATTAA	AT1G75240
TF_motif_seq_0241	ZF-HD	584	-	1	TTAAT	AT1G75240
TF_motif_seq_0241	ZF-HD	601	+	1	ATTAA	AT1G75240
TF_motif_seq_0241	ZF-HD	624	+	1	ATTAC	AT1G75240
TF_motif_seq_0241	ZF-HD	643	+	1	ATTAT	AT1G75240
TF_motif_seq_0241	ZF-HD	701	+	1	ATTAA	AT1G75240
TF_motif_seq_0241	ZF-HD	768	+	1	ATTAT	AT1G75240
TF_motif_seq_0241	ZF-HD	780	+	1	ATTAT	AT1G75240
TF_motif_seq_0241	ZF-HD	796	+	1	ATTAT	AT1G75240
TF_motif_seq_0241	ZF-HD	831	-	1	CTAAT	AT1G75240
TF_motif_seq_0241	ZF-HD	834	+	1	ATTAT	AT1G75240
TF_motif_seq_0241	ZF-HD	842	-	1	ATAAT	AT1G75240
TF_motif_seq_0241	ZF-HD	873	+	1	ATTAT	AT1G75240
TF_motif_seq_0241	ZF-HD	913	-	1	GTAAT	AT1G75240
TF_motif_seq_0241	ZF-HD	1260	-	1	CTAAT	AT1G75240
TF_motif_seq_0241	ZF-HD	1294	+	1	ATTAA	AT1G75240
TF_motif_seq_0241	ZF-HD	1295	-	1	TTAAT	AT1G75240
TF_motif_seq_0241	ZF-HD	1914	+	1	ATTAT	AT1G75240
TF_motif_seq_0241	ZF-HD	2004	+	1	ATTAA	AT1G75240
TF_motif_seq_0241	ZF-HD	2005	-	1	TTAAT	AT1G75240
TF_motif_seq_0241	ZF-HD	2335	+	1	ATTAT	AT1G75240
TF_motif_seq_0243	GATA;tify	10	-	1	ATATC	AT1G51600;AT2G45050;AT3G06740;AT3G16870;AT3G21175;AT3G24050;AT3G54810;AT3G60530;AT4G17570;AT4G24470;AT4G26150;AT4G32890;AT4G34680;AT5G25830;AT5G26930;AT5G56860;AT5G66320;AT2G18380;AT3G50870;AT4G36620
TF_motif_seq_0243	GATA;tify	235	+	1	GATAT	AT1G51600;AT2G45050;AT3G06740;AT3G16870;AT3G21175;AT3G24050;AT3G54810;AT3G60530;AT4G17570;AT4G24470;AT4G26150;AT4G32890;AT4G34680;AT5G25830;AT5G26930;AT5G56860;AT5G66320;AT2G18380;AT3G50870;AT4G36620
TF_motif_seq_0243	GATA;tify	714	-	1	CTATC	AT1G51600;AT2G45050;AT3G06740;AT3G16870;AT3G21175;AT3G24050;AT3G54810;AT3G60530;AT4G17570;AT4G24470;AT4G26150;AT4G32890;AT4G34680;AT5G25830;AT5G26930;AT5G56860;AT5G66320;AT2G18380;AT3G50870;AT4G36620
TF_motif_seq_0243	GATA;tify	726	+	1	GATAA	AT1G51600;AT2G45050;AT3G06740;AT3G16870;AT3G21175;AT3G24050;AT3G54810;AT3G60530;AT4G17570;AT4G24470;AT4G26150;AT4G32890;AT4G34680;AT5G25830;AT5G26930;AT5G56860;AT5G66320;AT2G18380;AT3G50870;AT4G36620
TF_motif_seq_0243	GATA;tify	771	-	1	ATATC	AT1G51600;AT2G45050;AT3G06740;AT3G16870;AT3G21175;AT3G24050;AT3G54810;AT3G60530;AT4G17570;AT4G24470;AT4G26150;AT4G32890;AT4G34680;AT5G25830;AT5G26930;AT5G56860;AT5G66320;AT2G18380;AT3G50870;AT4G36620
TF_motif_seq_0243	GATA;tify	775	-	1	CTATC	AT1G51600;AT2G45050;AT3G06740;AT3G16870;AT3G21175;AT3G24050;AT3G54810;AT3G60530;AT4G17570;AT4G24470;AT4G26150;AT4G32890;AT4G34680;AT5G25830;AT5G26930;AT5G56860;AT5G66320;AT2G18380;AT3G50870;AT4G36620
TF_motif_seq_0243	GATA;tify	1052	+	1	GATAT	AT1G51600;AT2G45050;AT3G06740;AT3G16870;AT3G21175;AT3G24050;AT3G54810;AT3G60530;AT4G17570;AT4G24470;AT4G26150;AT4G32890;AT4G34680;AT5G25830;AT5G26930;AT5G56860;AT5G66320;AT2G18380;AT3G50870;AT4G36620
TF_motif_seq_0243	GATA;tify	1281	+	1	GATAG	AT1G51600;AT2G45050;AT3G06740;AT3G16870;AT3G21175;AT3G24050;AT3G54810;AT3G60530;AT4G17570;AT4G24470;AT4G26150;AT4G32890;AT4G34680;AT5G25830;AT5G26930;AT5G56860;AT5G66320;AT2G18380;AT3G50870;AT4G36620
TF_motif_seq_0243	GATA;tify	1610	+	1	GATAT	AT1G51600;AT2G45050;AT3G06740;AT3G16870;AT3G21175;AT3G24050;AT3G54810;AT3G60530;AT4G17570;AT4G24470;AT4G26150;AT4G32890;AT4G34680;AT5G25830;AT5G26930;AT5G56860;AT5G66320;AT2G18380;AT3G50870;AT4G36620
TF_motif_seq_0243	GATA;tify	2191	+	1	GATAG	AT1G51600;AT2G45050;AT3G06740;AT3G16870;AT3G21175;AT3G24050;AT3G54810;AT3G60530;AT4G17570;AT4G24470;AT4G26150;AT4G32890;AT4G34680;AT5G25830;AT5G26930;AT5G56860;AT5G66320;AT2G18380;AT3G50870;AT4G36620
TF_motif_seq_0243	GATA;tify	2244	+	1	GATAG	AT1G51600;AT2G45050;AT3G06740;AT3G16870;AT3G21175;AT3G24050;AT3G54810;AT3G60530;AT4G17570;AT4G24470;AT4G26150;AT4G32890;AT4G34680;AT5G25830;AT5G26930;AT5G56860;AT5G66320;AT2G18380;AT3G50870;AT4G36620
TF_motif_seq_0243	GATA;tify	2441	+	1	GATAT	AT1G51600;AT2G45050;AT3G06740;AT3G16870;AT3G21175;AT3G24050;AT3G54810;AT3G60530;AT4G17570;AT4G24470;AT4G26150;AT4G32890;AT4G34680;AT5G25830;AT5G26930;AT5G56860;AT5G66320;AT2G18380;AT3G50870;AT4G36620
TF_motif_seq_0244	SBP	168	-	1	TGTAC	AT2G33810;AT2G47070
TF_motif_seq_0244	SBP	169	+	1	GTACA	AT2G33810;AT2G47070
TF_motif_seq_0244	SBP	2447	-	1	GGTAC	AT2G33810;AT2G47070
TF_motif_seq_0244	SBP	2448	+	1	GTACA	AT2G33810;AT2G47070
TF_motif_seq_0246	Homeodomain;TALE	254	+	1	TGACC	AT1G23380;AT1G62360;AT1G70510;AT4G08150
TF_motif_seq_0246	Homeodomain;TALE	275	+	1	TGACT	AT1G23380;AT1G62360;AT1G70510;AT4G08150
TF_motif_seq_0246	Homeodomain;TALE	383	-	1	TGTCA	AT1G23380;AT1G62360;AT1G70510;AT4G08150
TF_motif_seq_0246	Homeodomain;TALE	620	-	1	TGTCA	AT1G23380;AT1G62360;AT1G70510;AT4G08150
TF_motif_seq_0246	Homeodomain;TALE	1136	-	1	TGTCA	AT1G23380;AT1G62360;AT1G70510;AT4G08150
TF_motif_seq_0246	Homeodomain;TALE	1420	-	1	AGTCA	AT1G23380;AT1G62360;AT1G70510;AT4G08150
TF_motif_seq_0246	Homeodomain;TALE	1457	-	1	GGTCA	AT1G23380;AT1G62360;AT1G70510;AT4G08150
TF_motif_seq_0246	Homeodomain;TALE	1549	+	1	TGACT	AT1G23380;AT1G62360;AT1G70510;AT4G08150
TF_motif_seq_0246	Homeodomain;TALE	1765	+	1	TGACC	AT1G23380;AT1G62360;AT1G70510;AT4G08150
TF_motif_seq_0246	Homeodomain;TALE	1836	+	1	TGACT	AT1G23380;AT1G62360;AT1G70510;AT4G08150
TF_motif_seq_0246	Homeodomain;TALE	1840	+	1	TGACC	AT1G23380;AT1G62360;AT1G70510;AT4G08150
TF_motif_seq_0246	Homeodomain;TALE	2016	+	1	TGACG	AT1G23380;AT1G62360;AT1G70510;AT4G08150
TF_motif_seq_0246	Homeodomain;TALE	2089	-	1	CGTCA	AT1G23380;AT1G62360;AT1G70510;AT4G08150
TF_motif_seq_0246	Homeodomain;TALE	2222	-	1	GGTCA	AT1G23380;AT1G62360;AT1G70510;AT4G08150
TF_motif_seq_0246	Homeodomain;TALE	2359	-	1	TGTCA	AT1G23380;AT1G62360;AT1G70510;AT4G08150
TF_motif_seq_0251	TCP	1711	+	1	ACCCG	AT3G27010
TF_motif_seq_0251	TCP	1749	+	1	GCCCG	AT3G27010
TF_motif_seq_0251	TCP	1767	+	1	ACCCG	AT3G27010
TF_motif_seq_0252	Myb/SANT;MYB;ARR-B	157	-	1	AATCT	AT2G01760;AT3G16857;AT4G16110;AT4G18020;AT4G31920;AT5G58080;AT1G67710;AT1G49190;AT2G25180;AT5G49240
TF_motif_seq_0252	Myb/SANT;MYB;ARR-B	641	+	1	AGATT	AT2G01760;AT3G16857;AT4G16110;AT4G18020;AT4G31920;AT5G58080;AT1G67710;AT1G49190;AT2G25180;AT5G49240
TF_motif_seq_0252	Myb/SANT;MYB;ARR-B	739	-	1	AATCT	AT2G01760;AT3G16857;AT4G16110;AT4G18020;AT4G31920;AT5G58080;AT1G67710;AT1G49190;AT2G25180;AT5G49240
TF_motif_seq_0252	Myb/SANT;MYB;ARR-B	820	-	1	AATCT	AT2G01760;AT3G16857;AT4G16110;AT4G18020;AT4G31920;AT5G58080;AT1G67710;AT1G49190;AT2G25180;AT5G49240
TF_motif_seq_0252	Myb/SANT;MYB;ARR-B	915	-	1	AATCC	AT2G01760;AT3G16857;AT4G16110;AT4G18020;AT4G31920;AT5G58080;AT1G67710;AT1G49190;AT2G25180;AT5G49240
TF_motif_seq_0252	Myb/SANT;MYB;ARR-B	1071	-	1	AATCT	AT2G01760;AT3G16857;AT4G16110;AT4G18020;AT4G31920;AT5G58080;AT1G67710;AT1G49190;AT2G25180;AT5G49240
TF_motif_seq_0252	Myb/SANT;MYB;ARR-B	1122	+	1	AGATT	AT2G01760;AT3G16857;AT4G16110;AT4G18020;AT4G31920;AT5G58080;AT1G67710;AT1G49190;AT2G25180;AT5G49240
TF_motif_seq_0252	Myb/SANT;MYB;ARR-B	1151	-	1	AATCT	AT2G01760;AT3G16857;AT4G16110;AT4G18020;AT4G31920;AT5G58080;AT1G67710;AT1G49190;AT2G25180;AT5G49240
TF_motif_seq_0252	Myb/SANT;MYB;ARR-B	1682	-	1	AATCT	AT2G01760;AT3G16857;AT4G16110;AT4G18020;AT4G31920;AT5G58080;AT1G67710;AT1G49190;AT2G25180;AT5G49240
TF_motif_seq_0252	Myb/SANT;MYB;ARR-B	1777	+	1	AGATT	AT2G01760;AT3G16857;AT4G16110;AT4G18020;AT4G31920;AT5G58080;AT1G67710;AT1G49190;AT2G25180;AT5G49240
TF_motif_seq_0252	Myb/SANT;MYB;ARR-B	1891	+	1	AGATT	AT2G01760;AT3G16857;AT4G16110;AT4G18020;AT4G31920;AT5G58080;AT1G67710;AT1G49190;AT2G25180;AT5G49240
TF_motif_seq_0252	Myb/SANT;MYB;ARR-B	2371	+	1	GGATT	AT2G01760;AT3G16857;AT4G16110;AT4G18020;AT4G31920;AT5G58080;AT1G67710;AT1G49190;AT2G25180;AT5G49240
TF_motif_seq_0254	AP2;ERF	9	-	0.8	TATAT	AT3G14230
TF_motif_seq_0254	AP2;ERF	12	+	0.8	ATCAA	AT3G14230
TF_motif_seq_0254	AP2;ERF	55	-	0.8	TAAAT	AT3G14230
TF_motif_seq_0254	AP2;ERF	64	+	0.8	ATTTA	AT3G14230
TF_motif_seq_0254	AP2;ERF	77	-	0.8	TAAAT	AT3G14230
TF_motif_seq_0254	AP2;ERF	84	+	0.8	AACTA	AT3G14230
TF_motif_seq_0254	AP2;ERF	89	+	0.8	TTCTA	AT3G14230
TF_motif_seq_0254	AP2;ERF	134	-	0.8	TAAAT	AT3G14230
TF_motif_seq_0254	AP2;ERF	140	+	0.8	ATTTA	AT3G14230
TF_motif_seq_0254	AP2;ERF	158	+	1	ATCTA	AT3G14230
TF_motif_seq_0254	AP2;ERF	190	-	0.8	TACAT	AT3G14230
TF_motif_seq_0254	AP2;ERF	194	-	0.8	TACAT	AT3G14230
TF_motif_seq_0254	AP2;ERF	199	-	0.8	TAAAT	AT3G14230
TF_motif_seq_0254	AP2;ERF	202	+	0.8	ATATA	AT3G14230
TF_motif_seq_0254	AP2;ERF	205	-	0.8	TAAAT	AT3G14230
TF_motif_seq_0254	AP2;ERF	222	-	0.8	TACAT	AT3G14230
TF_motif_seq_0254	AP2;ERF	233	-	0.8	TTGAT	AT3G14230
TF_motif_seq_0254	AP2;ERF	292	-	0.8	TATAT	AT3G14230
TF_motif_seq_0254	AP2;ERF	319	-	0.8	TAAAT	AT3G14230
TF_motif_seq_0254	AP2;ERF	348	-	0.8	TAGAA	AT3G14230
TF_motif_seq_0254	AP2;ERF	353	-	0.8	TAAAT	AT3G14230
TF_motif_seq_0254	AP2;ERF	528	-	0.8	AAGAT	AT3G14230
TF_motif_seq_0254	AP2;ERF	542	-	0.8	TAGCT	AT3G14230
TF_motif_seq_0254	AP2;ERF	543	+	0.8	AGCTA	AT3G14230
TF_motif_seq_0254	AP2;ERF	546	-	0.8	TAGTT	AT3G14230
TF_motif_seq_0254	AP2;ERF	551	+	0.8	GTCTA	AT3G14230
TF_motif_seq_0254	AP2;ERF	565	-	0.8	TACAT	AT3G14230
TF_motif_seq_0254	AP2;ERF	573	+	0.8	ATGTA	AT3G14230
TF_motif_seq_0254	AP2;ERF	587	+	0.8	ATCAA	AT3G14230
TF_motif_seq_0254	AP2;ERF	594	+	0.8	ATGTA	AT3G14230
TF_motif_seq_0254	AP2;ERF	614	-	0.8	TAAAT	AT3G14230
TF_motif_seq_0254	AP2;ERF	640	-	1	TAGAT	AT3G14230
TF_motif_seq_0254	AP2;ERF	646	+	0.8	ATTTA	AT3G14230
TF_motif_seq_0254	AP2;ERF	663	+	0.8	AACTA	AT3G14230
TF_motif_seq_0254	AP2;ERF	673	-	0.8	AAGAT	AT3G14230
TF_motif_seq_0254	AP2;ERF	686	-	0.8	TAGGT	AT3G14230
TF_motif_seq_0254	AP2;ERF	716	+	0.8	ATCAA	AT3G14230
TF_motif_seq_0254	AP2;ERF	724	-	0.8	GAGAT	AT3G14230
TF_motif_seq_0254	AP2;ERF	740	+	0.8	ATCTT	AT3G14230
TF_motif_seq_0254	AP2;ERF	750	-	0.8	TAAAT	AT3G14230
TF_motif_seq_0254	AP2;ERF	770	-	0.8	TATAT	AT3G14230
TF_motif_seq_0254	AP2;ERF	773	+	1	ATCTA	AT3G14230
TF_motif_seq_0254	AP2;ERF	784	-	0.8	TTGAT	AT3G14230
TF_motif_seq_0254	AP2;ERF	793	-	0.8	TAAAT	AT3G14230
TF_motif_seq_0254	AP2;ERF	801	+	0.8	TTCTA	AT3G14230
TF_motif_seq_0254	AP2;ERF	810	-	0.8	TTGAT	AT3G14230
TF_motif_seq_0254	AP2;ERF	821	+	0.8	ATCTT	AT3G14230
TF_motif_seq_0254	AP2;ERF	855	-	0.8	TAAAT	AT3G14230
TF_motif_seq_0254	AP2;ERF	864	+	0.8	TTCTA	AT3G14230
TF_motif_seq_0254	AP2;ERF	875	-	0.8	TATAT	AT3G14230
TF_motif_seq_0254	AP2;ERF	876	+	0.8	ATATA	AT3G14230
TF_motif_seq_0254	AP2;ERF	877	-	0.8	TATAT	AT3G14230
TF_motif_seq_0254	AP2;ERF	890	+	0.8	TTCTA	AT3G14230
TF_motif_seq_0254	AP2;ERF	916	+	0.8	ATCCA	AT3G14230
TF_motif_seq_0254	AP2;ERF	969	+	0.8	ATCAA	AT3G14230
TF_motif_seq_0254	AP2;ERF	993	+	0.8	ATTTA	AT3G14230
TF_motif_seq_0254	AP2;ERF	996	-	0.8	TACAT	AT3G14230
TF_motif_seq_0254	AP2;ERF	999	+	0.8	ATATA	AT3G14230
TF_motif_seq_0254	AP2;ERF	1000	-	0.8	TATAT	AT3G14230
TF_motif_seq_0254	AP2;ERF	1003	+	0.8	ATTTA	AT3G14230
TF_motif_seq_0254	AP2;ERF	1016	-	0.8	TAAAT	AT3G14230
TF_motif_seq_0254	AP2;ERF	1027	+	0.8	ATATA	AT3G14230
TF_motif_seq_0254	AP2;ERF	1028	-	0.8	TATAT	AT3G14230
TF_motif_seq_0254	AP2;ERF	1031	+	0.8	ATGTA	AT3G14230
TF_motif_seq_0254	AP2;ERF	1034	-	0.8	TATAT	AT3G14230
TF_motif_seq_0254	AP2;ERF	1035	+	0.8	ATATA	AT3G14230
TF_motif_seq_0254	AP2;ERF	1036	-	0.8	TATAT	AT3G14230
TF_motif_seq_0254	AP2;ERF	1037	+	0.8	ATATA	AT3G14230
TF_motif_seq_0254	AP2;ERF	1038	-	0.8	TATAT	AT3G14230
TF_motif_seq_0254	AP2;ERF	1039	+	0.8	ATATA	AT3G14230
TF_motif_seq_0254	AP2;ERF	1040	-	0.8	TATAT	AT3G14230
TF_motif_seq_0254	AP2;ERF	1041	+	0.8	ATATA	AT3G14230
TF_motif_seq_0254	AP2;ERF	1042	-	0.8	TATAT	AT3G14230
TF_motif_seq_0254	AP2;ERF	1043	+	0.8	ATATA	AT3G14230
TF_motif_seq_0254	AP2;ERF	1044	-	0.8	TATAT	AT3G14230
TF_motif_seq_0254	AP2;ERF	1045	+	0.8	ATATA	AT3G14230
TF_motif_seq_0254	AP2;ERF	1046	-	0.8	TATAT	AT3G14230
TF_motif_seq_0254	AP2;ERF	1047	+	0.8	ATATA	AT3G14230
TF_motif_seq_0254	AP2;ERF	1050	-	1	TAGAT	AT3G14230
TF_motif_seq_0254	AP2;ERF	1053	+	0.8	ATATA	AT3G14230
TF_motif_seq_0254	AP2;ERF	1056	-	0.8	TAGCT	AT3G14230
TF_motif_seq_0254	AP2;ERF	1072	+	0.8	ATCTT	AT3G14230
TF_motif_seq_0254	AP2;ERF	1077	-	0.8	CAGAT	AT3G14230
TF_motif_seq_0254	AP2;ERF	1121	-	1	TAGAT	AT3G14230
TF_motif_seq_0254	AP2;ERF	1152	+	0.8	ATCTC	AT3G14230
TF_motif_seq_0254	AP2;ERF	1211	-	0.8	TAAAT	AT3G14230
TF_motif_seq_0254	AP2;ERF	1214	+	0.8	ATCAA	AT3G14230
[truncated: 1,020,910 more chars]
