## Supplementary material for "Evolutionary insights into PtdIns3*P* signaling through FYVE and PHOX effector proteins from the moss *Physcomitrella patens*": Table S7_Homer_known_motifs_discovery_FYVE.xlsx (part 1 of 2)

### Sheet: Title Page
Evolutionary insights into PtdIns3P signaling through FYVE and PHOX effector proteins from the moss Physcomitrella patens.
Patricia Agudelo-Romero1,2, Ana Margarida Fortes3, Trinidad Suárez4,5, Hernán Ramiro Lascano6 and Laura Saavedra7*
1The UWA Institute of Agriculture, The University of Western Australia, M082 Perth, 6009, Australia and the ARC Centre of Excellence in Plant Energy Biology, The University of Western Australia, M316 Perth, Perth, 6009, Australia.
2Current address: Telethon Kids Institute, University of Western Australia, Nedlands, WA, Australia.
3Universidade de Lisboa, Faculdade de Ciências, BioISI - Biosystems & Integrative Sciences Institute, Campo Grande, 1749-016, Lisboa, Portugal.
4Universidad Nacional de Córdoba, Facultad de Ciencias Exactas, Físicas y Naturales, Cátedra de Fisiología Vegetal. Córdoba, Argentina.
5Current address: Universidad Nacional de Córdoba, Facultad de Ciencias Químicas, Centro de Investigaciones en Química Biológica de Córdoba. Córdoba, Argentina.
6Universidad Nacional de Córdoba, Facultad de Ciencias Exactas, Físicas y Naturales, Cátedra de Fisiología Vegetal, Córdoba, Argentina; CONICET-Instituto de Fisiología y Recursos Genéticos Vegetales, Centro de Investigaciones Agropecuarias, Instituto Nacional de Tecnología Agropecuaria. Córdoba, Argentina.
7Universidad Nacional de Córdoba, Facultad de Ciencias Exactas, Físicas y Naturales, Cátedra de Fisiología Vegetal, Córdoba, Argentina; CONICET-Universidad Nacional de Córdoba, Instituto de Investigaciones Biológicas y Tecnológicas (IIByT). Córdoba, Argentina.
*Correspondence:
Laura Saavedra, E-mail: laura.saavedra@conicet.gov.ar

### Sheet: Pp3c5_2890_motifs
FASTA ID	Offset	Sequence	Motif Name	Strand	MotifScore
Pp3c5_2890	1120	CTCTCTCTCTCTCTC	BPC6(BBRBPC)/col-BPC6-DAP-Seq(GSE60143)/Homer	+	15.4149
Pp3c5_2890	1122	CTCTCTCTCTCTCTC	BPC6(BBRBPC)/col-BPC6-DAP-Seq(GSE60143)/Homer	+	15.4149
Pp3c5_2890	1124	CTCTCTCTCTCTCTC	BPC6(BBRBPC)/col-BPC6-DAP-Seq(GSE60143)/Homer	+	15.4149
Pp3c5_2890	1126	CTCTCTCTCTCTCTC	BPC6(BBRBPC)/col-BPC6-DAP-Seq(GSE60143)/Homer	+	15.4149
Pp3c5_2890	1128	CTCTCTCTCTCTCTC	BPC6(BBRBPC)/col-BPC6-DAP-Seq(GSE60143)/Homer	+	15.4149
Pp3c5_2890	1130	CTCTCTCTCTCTCTC	BPC6(BBRBPC)/col-BPC6-DAP-Seq(GSE60143)/Homer	+	15.4149
Pp3c5_2890	1132	CTCTCTCTCTCTCTC	BPC6(BBRBPC)/col-BPC6-DAP-Seq(GSE60143)/Homer	+	15.4149
Pp3c5_2890	1134	CTCTCTCTCTCTCTC	BPC6(BBRBPC)/col-BPC6-DAP-Seq(GSE60143)/Homer	+	15.4149
Pp3c5_2890	1136	CTCTCTCTCTCTCTC	BPC6(BBRBPC)/col-BPC6-DAP-Seq(GSE60143)/Homer	+	15.4149
Pp3c5_2890	1138	CTCTCTCTCTCTCTT	BPC6(BBRBPC)/col-BPC6-DAP-Seq(GSE60143)/Homer	+	14.7422
Pp3c5_2890	1118	CACTCTCTCTCTCTC	BPC6(BBRBPC)/col-BPC6-DAP-Seq(GSE60143)/Homer	+	14.3431
Pp3c5_2890	1151	CTCTCTCTCTCT	FRS9(ND)/col-FRS9-DAP-Seq(GSE60143)/Homer	-	13.0686
Pp3c5_2890	1149	CTCTCTCTCTCT	FRS9(ND)/col-FRS9-DAP-Seq(GSE60143)/Homer	-	13.0686
Pp3c5_2890	1147	CTCTCTCTCTCT	FRS9(ND)/col-FRS9-DAP-Seq(GSE60143)/Homer	-	13.0686
Pp3c5_2890	1145	CTCTCTCTCTCT	FRS9(ND)/col-FRS9-DAP-Seq(GSE60143)/Homer	-	13.0686
Pp3c5_2890	1143	CTCTCTCTCTCT	FRS9(ND)/col-FRS9-DAP-Seq(GSE60143)/Homer	-	13.0686
Pp3c5_2890	1141	CTCTCTCTCTCT	FRS9(ND)/col-FRS9-DAP-Seq(GSE60143)/Homer	-	13.0686
Pp3c5_2890	1139	CTCTCTCTCTCT	FRS9(ND)/col-FRS9-DAP-Seq(GSE60143)/Homer	-	13.0686
Pp3c5_2890	1137	CTCTCTCTCTCT	FRS9(ND)/col-FRS9-DAP-Seq(GSE60143)/Homer	-	13.0686
Pp3c5_2890	1135	CTCTCTCTCTCT	FRS9(ND)/col-FRS9-DAP-Seq(GSE60143)/Homer	-	13.0686
Pp3c5_2890	1133	CTCTCTCTCTCT	FRS9(ND)/col-FRS9-DAP-Seq(GSE60143)/Homer	-	13.0686
Pp3c5_2890	1131	CTCTCTCTCTCT	FRS9(ND)/col-FRS9-DAP-Seq(GSE60143)/Homer	-	13.0686
Pp3c5_2890	-1244	GTGTCCACGTCACCC	bZIP44(bZIP)/colamp-bZIP44-DAP-Seq(GSE60143)/Homer	+	12.2239
Pp3c5_2890	1129	CACTCTCTCTCT	FRS9(ND)/col-FRS9-DAP-Seq(GSE60143)/Homer	-	11.6824
Pp3c5_2890	823	GGAGAGAGAATA	FRS9(ND)/col-FRS9-DAP-Seq(GSE60143)/Homer	+	11.3186
Pp3c5_2890	145	TTATTTTATCTTTAA	At5g58900(MYBrelated)/colamp-At5g58900-DAP-Seq(GSE60143)/Homer	+	11.0776
Pp3c5_2890	411	TCTTGTCTTTTAGCA	At1g14580(C2H2)/colamp-At1g14580-DAP-Seq(GSE60143)/Homer	-	10.9073
Pp3c5_2890	-646	TAAGAATGTTTA	AT2G40260(G2like)/colamp-AT2G40260-DAP-Seq(GSE60143)/Homer	-	10.8993
Pp3c5_2890	-197	AAATTTTATTCTATA	AT1G04880(ARID)/colamp-AT1G04880-DAP-Seq(GSE60143)/Homer	+	10.7844
Pp3c5_2890	411	TCTTGTCTTTTAGCA	NUC(C2H2)/col-NUC-DAP-Seq(GSE60143)/Homer	-	10.7814
Pp3c5_2890	587	TCATTAAATAAT	HDG1(Homeobox)/col100-HDG1-DAP-Seq(GSE60143)/Homer	-	10.6708
Pp3c5_2890	-424	AATGATATTTTA	AT3G10113(MYBrelated)/col-AT3G10113-DAP-Seq(GSE60143)/Homer	-	10.4694
Pp3c5_2890	-778	TAGATATTATTT	At5g52660(MYBrelated)/colamp-At5g52660-DAP-Seq(GSE60143)/Homer	-	10.4039
Pp3c5_2890	-30	TTTTCTTCAAAA	AT5G60130(ABI3VP1)/col-AT5G60130-DAP-Seq(GSE60143)/Homer	-	10.3399
Pp3c5_2890	368	AATTATTG	ATHB53(HB)/col-ATHB53-DAP-Seq(GSE60143)/Homer	-	10.3358
Pp3c5_2890	361	AATTATTG	LMI1(HB)/colamp-LMI1-DAP-Seq(GSE60143)/Homer	+	10.2905
Pp3c5_2890	1101	ATCTCTCTCATC	BPC1(BBRBPC)/colamp-BPC1-DAP-Seq(GSE60143)/Homer	-	10.263
Pp3c5_2890	205	TTTGAAAA	At2g41835(C2H2)/col-At2g41835-DAP-Seq(GSE60143)/Homer	+	10.2035
Pp3c5_2890	392	TTTTCAAA	At2g41835(C2H2)/col-At2g41835-DAP-Seq(GSE60143)/Homer	-	10.2035
Pp3c5_2890	1154	GCAACTTG	bHLH130(bHLH)/col-bHLH130-DAP-Seq(GSE60143)/Homer	+	10.2034
Pp3c5_2890	-789	TAGATATTATTT	AT2G28920(ND)/col-AT2G28920-DAP-Seq(GSE60143)/Homer	+	10.19
Pp3c5_2890	-425	ATGATATTTT	At3g09600(MYBrelated)/colamp-At3g09600-DAP-Seq(GSE60143)/Homer	-	10.1571
Pp3c5_2890	-1220	GCTGACATGGCA	O2(bZIP)/Corn-O2-ChIP-Seq(GSE63991)/Homer	+	10.1522
Pp3c5_2890	411	TCTTGTCTTTTAGCA	IDD2(C2H2)/colamp-IDD2-DAP-Seq(GSE60143)/Homer	-	10.1271
Pp3c5_2890	368	AATTATTG	ATHB13(Homeobox)/col-ATHB13-DAP-Seq(GSE60143)/Homer	-	10.1205
Pp3c5_2890	-434	ATGATATTTTAT	AT2G28920(ND)/col-AT2G28920-DAP-Seq(GSE60143)/Homer	+	10.0587
Pp3c5_2890	87	TGTGATATTTTT	AT3G10113(MYBrelated)/col-AT3G10113-DAP-Seq(GSE60143)/Homer	-	10.0546
Pp3c5_2890	584	CATTAAAT	At1g76110(ARID)/colamp-At1g76110-DAP-Seq(GSE60143)/Homer	-	10.0534
Pp3c5_2890	743	CACTTTTT	At1g64620(C2C2dof)/colamp-At1g64620-DAP-Seq(GSE60143)/Homer	+	10.0107
Pp3c5_2890	-960	AAAAAAAATCTA	At5g52660(MYBrelated)/colamp-At5g52660-DAP-Seq(GSE60143)/Homer	+	9.94919
Pp3c5_2890	751	TCACTTTTTT	COG1(C2C2dof)/col-COG1-DAP-Seq(GSE60143)/Homer	-	9.94658
Pp3c5_2890	605	ATCTTATC	At5g05790(MYBrelated)/col-At5g05790-DAP-Seq(GSE60143)/Homer	+	9.93099
Pp3c5_2890	88	GTGATATTTTTA	At5g52660(MYBrelated)/colamp-At5g52660-DAP-Seq(GSE60143)/Homer	-	9.90907
Pp3c5_2890	-423	ATGATATTTTAT	At5g52660(MYBrelated)/colamp-At5g52660-DAP-Seq(GSE60143)/Homer	-	9.90079
Pp3c5_2890	-133	ATTTAAATAT	AT2G20110(CPP)/colamp-AT2G20110-DAP-Seq(GSE60143)/Homer	+	9.89399
Pp3c5_2890	612	ATCTTATC	At3g11280(MYBrelated)/col-At3g11280-DAP-Seq(GSE60143)/Homer	-	9.89348
Pp3c5_2890	398	CTTGTCTTTTAG	IDD7(C2H2)/col-IDD7-DAP-Seq(GSE60143)/Homer	+	9.85738
Pp3c5_2890	1153	CTCTCTCTCTTT	BPC1(BBRBPC)/colamp-BPC1-DAP-Seq(GSE60143)/Homer	-	9.85298
Pp3c5_2890	397	TCTTGTCTTTTAGCA	IDD5(C2H2)/colamp-IDD5-DAP-Seq(GSE60143)/Homer	+	9.84027
Pp3c5_2890	-175	ACCTTTTT	dof42(C2C2dof)/col-dof42-DAP-Seq(GSE60143)/Homer	-	9.8242
Pp3c5_2890	661	AAATTTGAAT	AT2G20110(CPP)/colamp-AT2G20110-DAP-Seq(GSE60143)/Homer	-	9.82359
Pp3c5_2890	46	TTTAGTTATCTTATT	At5g58900(MYBrelated)/colamp-At5g58900-DAP-Seq(GSE60143)/Homer	+	9.79581
Pp3c5_2890	359	TTAATTATTG	HAT5(Homeobox)/colamp-HAT5-DAP-Seq(GSE60143)/Homer	+	9.78652
Pp3c5_2890	368	AATTATTG	ATHB20(Homeobox)/colamp-ATHB20-DAP-Seq(GSE60143)/Homer	-	9.76131
Pp3c5_2890	525	TAATAACTTTAA	At4g38000(C2C2dof)/col-At4g38000-DAP-Seq(GSE60143)/Homer	+	9.6632
Pp3c5_2890	765	TTTTCTCTTTCT	FRS9(ND)/col-FRS9-DAP-Seq(GSE60143)/Homer	-	9.64323
Pp3c5_2890	1164	CTTTGCAACTTGCCT	bHLH122(bHLH)/col100-bHLH122-DAP-Seq(GSE60143)/Homer	-	9.64002
Pp3c5_2890	-347	TATTAACTTTAA	At4g38000(C2C2dof)/col-At4g38000-DAP-Seq(GSE60143)/Homer	+	9.56687
Pp3c5_2890	751	TCACTTTTTT	BBX31(Orphan)/col-BBX31-DAP-Seq(GSE60143)/Homer	-	9.55329
Pp3c5_2890	-657	TAAGAATGTT	AT2G38300(G2like)/col-AT2G38300-DAP-Seq(GSE60143)/Homer	+	9.52717
Pp3c5_2890	-186	TATAACCTTTTT	OBP4(C2C2dof)/col-OBP4-DAP-Seq(GSE60143)/Homer	+	9.52686
Pp3c5_2890	-283	TTTTAACTACTTCTC	MYB39(MYB)/col-MYB39-DAP-Seq(GSE60143)/Homer	-	9.5087
Pp3c5_2890	-138	ATTTAATT	At1g76110(ARID)/colamp-At1g76110-DAP-Seq(GSE60143)/Homer	+	9.50224
Pp3c5_2890	357	ATTTAATT	At1g76110(ARID)/colamp-At1g76110-DAP-Seq(GSE60143)/Homer	+	9.50224
Pp3c5_2890	655	AATTAAAT	At1g76110(ARID)/colamp-At1g76110-DAP-Seq(GSE60143)/Homer	-	9.50224
Pp3c5_2890	-779	AGATATTATT	LHY(Myb)/Seedling-LHY-ChIP-Seq(GSE52175)/Homer	-	9.49702
Pp3c5_2890	-486	TTTATTTAATAT	HDG1(Homeobox)/col100-HDG1-DAP-Seq(GSE60143)/Homer	+	9.42744
Pp3c5_2890	42	ATAATTTAGTTATCT	MYB113(MYB)/col-MYB113-DAP-Seq(GSE60143)/Homer	+	9.42699
Pp3c5_2890	671	TGAATGAAGCCAAAA	IDD5(C2H2)/colamp-IDD5-DAP-Seq(GSE60143)/Homer	-	9.41549
Pp3c5_2890	85	TGATATTT	EPR1(MYBrelated)/colamp-EPR1-DAP-Seq(GSE60143)/Homer	-	9.41341
Pp3c5_2890	-426	TGATATTT	EPR1(MYBrelated)/colamp-EPR1-DAP-Seq(GSE60143)/Homer	-	9.41341
Pp3c5_2890	369	TAATTATTGT	HAT5(Homeobox)/colamp-HAT5-DAP-Seq(GSE60143)/Homer	-	9.40009
Pp3c5_2890	795	AATAATAAATAT	HDG1(Homeobox)/col100-HDG1-DAP-Seq(GSE60143)/Homer	+	9.39479
Pp3c5_2890	-238	ATTGAAAA	At2g41835(C2H2)/col-At2g41835-DAP-Seq(GSE60143)/Homer	+	9.38419
Pp3c5_2890	77	GTGATATTTTTA	AT2G28920(ND)/col-AT2G28920-DAP-Seq(GSE60143)/Homer	+	9.3836
Pp3c5_2890	398	CTTGTCTTTTAG	At5g66730(C2H2)/colamp-At5g66730-DAP-Seq(GSE60143)/Homer	+	9.35691
Pp3c5_2890	1162	CAACTTGC	bHLH130(bHLH)/col-bHLH130-DAP-Seq(GSE60143)/Homer	-	9.34944
Pp3c5_2890	-126	TAATTTAAAT	SOL1(CPP)/colamp-SOL1-DAP-Seq(GSE60143)/Homer	-	9.34663
Pp3c5_2890	397	TCTTGTCTTTTA	JKD(C2H2)/col-JKD-DAP-Seq(GSE60143)/Homer	+	9.32914
Pp3c5_2890	788	ATTAATAAATAA	HDG1(Homeobox)/col100-HDG1-DAP-Seq(GSE60143)/Homer	+	9.3209
Pp3c5_2890	751	TCACTTTTTT	AT5G63260(C3H)/col-AT5G63260-DAP-Seq(GSE60143)/Homer	-	9.31797
Pp3c5_2890	-48	TTTTTACTTTTC	DAG2(C2C2dof)/col-DAG2-DAP-Seq(GSE60143)/Homer	+	9.29745
Pp3c5_2890	-318	TATTTCCAAATTGGA	SVP(MADS)/col-SVP-DAP-Seq(GSE60143)/Homer	+	9.294
Pp3c5_2890	-39	TTTTTACTTT	AT1G76880(Trihelix)/col-AT1G76880-DAP-Seq(GSE60143)/Homer	-	9.29197
Pp3c5_2890	1150	CTTTGCAACTTGCCT	bHLH80(bHLH)/col-bHLH80-DAP-Seq(GSE60143)/Homer	+	9.26877
Pp3c5_2890	751	TCACTTTTTT	AT2G28810(C2C2dof)/colamp-AT2G28810-DAP-Seq(GSE60143)/Homer	-	9.25726
Pp3c5_2890	219	AAACATATCT	CCA(Myb)/Arabidopsis-CCA.GFP-ChIP-Seq(GSE70533)/Homer	-	9.2295
Pp3c5_2890	-960	AAAAAAAA	REM19(REM)/colamp-REM19-DAP-Seq(GSE60143)/Homer	+	9.22915
Pp3c5_2890	158	AAAAAAAA	REM19(REM)/colamp-REM19-DAP-Seq(GSE60143)/Homer	+	9.22915
Pp3c5_2890	-677	TAATTTATTGTT	HDG1(Homeobox)/col100-HDG1-DAP-Seq(GSE60143)/Homer	-	9.2187
Pp3c5_2890	742	TCACTTTTTT	AT3G12130(C3H)/colamp-AT3G12130-DAP-Seq(GSE60143)/Homer	+	9.18728
Pp3c5_2890	361	AATTATTG	ATHB5(HB)/colamp-ATHB5-DAP-Seq(GSE60143)/Homer	+	9.18071
Pp3c5_2890	1152	TTGCAACTTGCCTGC	bHLH122(bHLH)/col100-bHLH122-DAP-Seq(GSE60143)/Homer	+	9.17553
Pp3c5_2890	85	TGATATTT	RVE1(MYBrelated)/col-RVE1-DAP-Seq(GSE60143)/Homer	-	9.15175
Pp3c5_2890	-426	TGATATTT	RVE1(MYBrelated)/col-RVE1-DAP-Seq(GSE60143)/Homer	-	9.15175
Pp3c5_2890	821	AGGGAGAGAGAA	BPC1(BBRBPC)/colamp-BPC1-DAP-Seq(GSE60143)/Homer	+	9.14753
Pp3c5_2890	-59	TTTAATAAATAT	HDG1(Homeobox)/col100-HDG1-DAP-Seq(GSE60143)/Homer	+	9.12542
Pp3c5_2890	-682	ATTGTTTATCTTAAA	At5g58900(MYBrelated)/colamp-At5g58900-DAP-Seq(GSE60143)/Homer	+	9.09824
Pp3c5_2890	85	TGATATTT	LHY1(MYBrelated)/col-LHY1-DAP-Seq(GSE60143)/Homer	-	9.07675
Pp3c5_2890	-426	TGATATTT	LHY1(MYBrelated)/col-LHY1-DAP-Seq(GSE60143)/Homer	-	9.07675
Pp3c5_2890	-1230	GTGTCCACGTCACCC	bZIP53(bZIP)/colamp-bZIP53-DAP-Seq(GSE60143)/Homer	-	9.05173
Pp3c5_2890	28	AAAAAGTATGTT	At5g62940(C2C2dof)/col-At5g62940-DAP-Seq(GSE60143)/Homer	-	9.04973
Pp3c5_2890	-474	TTATTTAATATT	HDG1(Homeobox)/col100-HDG1-DAP-Seq(GSE60143)/Homer	-	9.04177
Pp3c5_2890	-1008	TAGTGATGTCATTCT	TGA5(bZIP)/col-TGA5-DAP-Seq(GSE60143)/Homer	-	9.03189
Pp3c5_2890	751	TCACTTTTTT	dof43(C2C2dof)/colamp-dof43-DAP-Seq(GSE60143)/Homer	-	9.02864
Pp3c5_2890	-133	ATTTAAATAT	SOL1(CPP)/colamp-SOL1-DAP-Seq(GSE60143)/Homer	+	9.02616
Pp3c5_2890	-1242	GTCCACGTCA	bZIP16(bZIP)/colamp-bZIP16-DAP-Seq(GSE60143)/Homer	+	9.02461
Pp3c5_2890	398	CTTGTCTTTTAG	IDD4(C2H2)/col-IDD4-DAP-Seq(GSE60143)/Homer	+	9.02174
Pp3c5_2890	-512	ATAATTCTTTTT	At5g62940(C2C2dof)/col-At5g62940-DAP-Seq(GSE60143)/Homer	+	9.01653
Pp3c5_2890	-1227	TCCACGTCACCCGTC	bZIP48(bZIP)/colamp-bZIP48-DAP-Seq(GSE60143)/Homer	-	9.00496
Pp3c5_2890	-950	TAAATTTATCCTGTT	At5g58900(MYBrelated)/colamp-At5g58900-DAP-Seq(GSE60143)/Homer	+	8.99581
Pp3c5_2890	359	TTAATTATTG	ATHB18(Homeobox)/colamp-ATHB18-DAP-Seq(GSE60143)/Homer	+	8.98078
Pp3c5_2890	-1209	GCTGACATGGCA	GBF3(bZIP)/Arabidopsis-GBF3-ChIP-Seq(GSE80564)/Homer	-	8.97381
Pp3c5_2890	283	AAGTTTAAAT	AT2G20110(CPP)/colamp-AT2G20110-DAP-Seq(GSE60143)/Homer	-	8.94328
Pp3c5_2890	-126	TAATTTAAAT	AT2G20110(CPP)/colamp-AT2G20110-DAP-Seq(GSE60143)/Homer	-	8.92302
Pp3c5_2890	-1242	GTCCACGTCACCCGT	ABF2(bZIP)/col-ABF2-DAP-Seq(GSE60143)/Homer	+	8.91923
Pp3c5_2890	-89	TTTTATTCTT	KANADI1(Myb)/Seedling-KAN1-ChIP-Seq(GSE48081)/Homer	-	8.89234
Pp3c5_2890	-1242	GTCCACGTCACC	GBF3(bZIP)/Arabidopsis-GBF3-ChIP-Seq(GSE80564)/Homer	+	8.88796
Pp3c5_2890	-57	TCATAACCAAATTTT	MYB113(MYB)/col-MYB113-DAP-Seq(GSE60143)/Homer	-	8.88737
Pp3c5_2890	742	TCACTTTTTT	At3g45610(C2C2dof)/col-At3g45610-DAP-Seq(GSE60143)/Homer	+	8.87346
Pp3c5_2890	661	AAATTTGAAT	SOL1(CPP)/colamp-SOL1-DAP-Seq(GSE60143)/Homer	-	8.8717
Pp3c5_2890	603	TAATCTTATCAAACT	At5g58900(MYBrelated)/colamp-At5g58900-DAP-Seq(GSE60143)/Homer	+	8.86077
Pp3c5_2890	1166	TTGCAACTTGCCTGC	bHLH80(bHLH)/col-bHLH80-DAP-Seq(GSE60143)/Homer	-	8.855
Pp3c5_2890	-233	AAAACCACAA	AT1G76870(Trihelix)/col-AT1G76870-DAP-Seq(GSE60143)/Homer	+	8.85288
Pp3c5_2890	397	TCTTGTCTTTTA	MGP(C2H2)/colamp-MGP-DAP-Seq(GSE60143)/Homer	+	8.85284
Pp3c5_2890	398	CTTGTCTTTT	AtIDD11(C2H2)/colamp-AtIDD11-DAP-Seq(GSE60143)/Homer	+	8.83975
Pp3c5_2890	-185	ATAACCTTTTTG	OBP4(C2C2dof)/col-OBP4-DAP-Seq(GSE60143)/Homer	+	8.83886
Pp3c5_2890	231	ATTTAAAATT	SOL1(CPP)/colamp-SOL1-DAP-Seq(GSE60143)/Homer	+	8.83823
Pp3c5_2890	691	AATATTCCAA	AT2G38300(G2like)/col-AT2G38300-DAP-Seq(GSE60143)/Homer	-	8.82611
Pp3c5_2890	581	AAATAATT	ATHB13(Homeobox)/col-ATHB13-DAP-Seq(GSE60143)/Homer	+	8.81393
Pp3c5_2890	-1243	TGTCCACGTCACCCG	AREB3(bZIP)/col-AREB3-DAP-Seq(GSE60143)/Homer	+	8.80924
Pp3c5_2890	1051	CTTCGTCGTT	Unknown4/Arabidopsis-Promoters/Homer	+	8.80085
Pp3c5_2890	85	TGATATTT	At4g01280(MYBrelated)/colamp-At4g01280-DAP-Seq(GSE60143)/Homer	-	8.79088
Pp3c5_2890	-426	TGATATTT	At4g01280(MYBrelated)/colamp-At4g01280-DAP-Seq(GSE60143)/Homer	-	8.79088
Pp3c5_2890	-788	AGATATTATT	CCA(Myb)/Arabidopsis-CCA.GFP-ChIP-Seq(GSE70533)/Homer	+	8.78788
Pp3c5_2890	361	AATTATTG	ATHB7(Homeobox)/col-ATHB7-DAP-Seq(GSE60143)/Homer	+	8.78294
Pp3c5_2890	-769	TTTTCTATGAAA	AT5G60130(ABI3VP1)/col-AT5G60130-DAP-Seq(GSE60143)/Homer	-	8.76184
Pp3c5_2890	-47	TTTTACTTTTCT	OBP4(C2C2dof)/col-OBP4-DAP-Seq(GSE60143)/Homer	+	8.75919
Pp3c5_2890	359	TTAATTATTG	ATHB40(HB)/col-ATHB40-DAP-Seq(GSE60143)/Homer	+	8.75439
Pp3c5_2890	-1008	TAGTGATGTCATTCT	TGA3(bZIP)/colamp-TGA3-DAP-Seq(GSE60143)/Homer	-	8.74883
Pp3c5_2890	-446	ATACGTAATT	NAM(NAC)/col-NAM-DAP-Seq(GSE60143)/Homer	-	8.73016
Pp3c5_2890	24	AAAAAGTA	At1g64620(C2C2dof)/colamp-At1g64620-DAP-Seq(GSE60143)/Homer	-	8.72265
Pp3c5_2890	-1230	GTGTCCACGTCACCC	GBF5(bZIP)/colamp-GBF5-DAP-Seq(GSE60143)/Homer	-	8.72194
Pp3c5_2890	-691	TAATAATT	ATHB13(Homeobox)/col-ATHB13-DAP-Seq(GSE60143)/Homer	+	8.70406
Pp3c5_2890	40	TAATAATT	ATHB13(Homeobox)/col-ATHB13-DAP-Seq(GSE60143)/Homer	+	8.70406
Pp3c5_2890	283	TAATAATT	ATHB13(Homeobox)/col-ATHB13-DAP-Seq(GSE60143)/Homer	+	8.70406
Pp3c5_2890	778	TAATAATT	ATHB13(Homeobox)/col-ATHB13-DAP-Seq(GSE60143)/Homer	+	8.70406
Pp3c5_2890	1041	CGTCGTCGTT	Unknown4/Arabidopsis-Promoters/Homer	+	8.70088
Pp3c5_2890	-959	AAAAAAAT	REM19(REM)/colamp-REM19-DAP-Seq(GSE60143)/Homer	+	8.69607
Pp3c5_2890	-461	AAAAAAAT	REM19(REM)/colamp-REM19-DAP-Seq(GSE60143)/Homer	+	8.69607
Pp3c5_2890	159	AAAAAAAT	REM19(REM)/colamp-REM19-DAP-Seq(GSE60143)/Homer	+	8.69607
Pp3c5_2890	196	ATTTTTTT	REM19(REM)/colamp-REM19-DAP-Seq(GSE60143)/Homer	-	8.69607
Pp3c5_2890	38	ATTTTTTT	REM19(REM)/colamp-REM19-DAP-Seq(GSE60143)/Homer	-	8.69607
Pp3c5_2890	-579	ATTTTTTT	REM19(REM)/colamp-REM19-DAP-Seq(GSE60143)/Homer	-	8.69607
Pp3c5_2890	361	AATTATTG	ATHB6(Homeobox)/col-ATHB6-DAP-Seq(GSE60143)/Homer	+	8.69208
Pp3c5_2890	-186	TATAACCTTTTT	At5g62940(C2C2dof)/col-At5g62940-DAP-Seq(GSE60143)/Homer	+	8.66948
Pp3c5_2890	-403	CTATTAAATATT	HDG1(Homeobox)/col100-HDG1-DAP-Seq(GSE60143)/Homer	-	8.66379
Pp3c5_2890	-316	TTTCCAAATTGG	AGL63(MADS)/col-AGL63-DAP-Seq(GSE60143)/Homer	+	8.66241
Pp3c5_2890	398	CTTGTCTTTTAG	SGR5(C2H2)/colamp-SGR5-DAP-Seq(GSE60143)/Homer	+	8.65097
Pp3c5_2890	-1242	GTCCACGTCACC	bZIP28(bZIP)/col-bZIP28-DAP-Seq(GSE60143)/Homer	+	8.64814
Pp3c5_2890	-781	AGATATTA	RVE1(MYBrelated)/col-RVE1-DAP-Seq(GSE60143)/Homer	-	8.6363
Pp3c5_2890	575	ATCATTAAATAA	HDG1(Homeobox)/col100-HDG1-DAP-Seq(GSE60143)/Homer	+	8.62868
Pp3c5_2890	-780	TAGATATTAT	At3g09600(MYBrelated)/colamp-At3g09600-DAP-Seq(GSE60143)/Homer	-	8.6202
Pp3c5_2890	238	AAATTTAAAA	SOL1(CPP)/colamp-SOL1-DAP-Seq(GSE60143)/Homer	-	8.60996
Pp3c5_2890	-1104	TGTTACCTTTTG	OBP4(C2C2dof)/col-OBP4-DAP-Seq(GSE60143)/Homer	+	8.6026
Pp3c5_2890	-781	AGATATTA	LHY1(MYBrelated)/col-LHY1-DAP-Seq(GSE60143)/Homer	-	8.59219
Pp3c5_2890	-957	AAAAATCT	At4g01280(MYBrelated)/colamp-At4g01280-DAP-Seq(GSE60143)/Homer	+	8.58877
Pp3c5_2890	-636	AAAAATCT	At4g01280(MYBrelated)/colamp-At4g01280-DAP-Seq(GSE60143)/Homer	+	8.58877
Pp3c5_2890	-214	AAAAATCT	At4g01280(MYBrelated)/colamp-At4g01280-DAP-Seq(GSE60143)/Homer	+	8.58877
Pp3c5_2890	-779	ATAGATATTATT	AT3G10113(MYBrelated)/col-AT3G10113-DAP-Seq(GSE60143)/Homer	-	8.58651
Pp3c5_2890	116	GATTTTAAAT	SOL1(CPP)/colamp-SOL1-DAP-Seq(GSE60143)/Homer	-	8.57822
Pp3c5_2890	-36	TTACTTTTCT	AT5G63260(C3H)/col-AT5G63260-DAP-Seq(GSE60143)/Homer	-	8.57084
Pp3c5_2890	780	ATAATTAGAT	ATHB23(ZFHD)/col-ATHB23-DAP-Seq(GSE60143)/Homer	+	8.5533
Pp3c5_2890	711	TATCATGCACAAAGT	FUS3(ABI3VP1)/col-FUS3-DAP-Seq(GSE60143)/Homer	-	8.55321
Pp3c5_2890	646	ATAATTAAAT	ATHB23(ZFHD)/col-ATHB23-DAP-Seq(GSE60143)/Homer	+	8.54771
Pp3c5_2890	366	ATTTAATTAT	ATHB23(ZFHD)/col-ATHB23-DAP-Seq(GSE60143)/Homer	-	8.54771
Pp3c5_2890	587	TCATTAAATAAT	HDG7(HB)/col-HDG7-DAP-Seq(GSE60143)/Homer	-	8.54653
Pp3c5_2890	16	TAAAAAGTAT	COG1(C2C2dof)/col-COG1-DAP-Seq(GSE60143)/Homer	+	8.54334
Pp3c5_2890	-522	TTTACTTTTA	AT1G69570(C2C2dof)/col-AT1G69570-DAP-Seq(GSE60143)/Homer	-	8.54027
Pp3c5_2890	749	TCACTTTT	CDF3(C2C2dof)/colamp-CDF3-DAP-Seq(GSE60143)/Homer	-	8.53591
Pp3c5_2890	-928	TTTTAATTAT	ATHB23(ZFHD)/col-ATHB23-DAP-Seq(GSE60143)/Homer	-	8.53549
Pp3c5_2890	-445	AATACGTAATTC	NAP(NAC)/col-NAP-DAP-Seq(GSE60143)/Homer	-	8.53369
Pp3c5_2890	581	AAATAATT	ATHB53(HB)/col-ATHB53-DAP-Seq(GSE60143)/Homer	+	8.50615
Pp3c5_2890	16	TAAAAAGTAT	BBX31(Orphan)/col-BBX31-DAP-Seq(GSE60143)/Homer	+	8.49829
Pp3c5_2890	158	AAAAAAAATCAA	At5g52660(MYBrelated)/colamp-At5g52660-DAP-Seq(GSE60143)/Homer	+	8.49512
Pp3c5_2890	739	ACCTCACTTTTT	At5g62940(C2C2dof)/col-At5g62940-DAP-Seq(GSE60143)/Homer	+	8.49132
Pp3c5_2890	1046	TCGCCGTCGT	AT4G18450(AP2EREBP)/col-AT4G18450-DAP-Seq(GSE60143)/Homer	-	8.47193
Pp3c5_2890	10	TCTTTTTAAAAA	TCX2(CPP)/colamp-TCX2-DAP-Seq(GSE60143)/Homer	+	8.47165
Pp3c5_2890	369	TAATTATTGT	ATHB40(HB)/col-ATHB40-DAP-Seq(GSE60143)/Homer	-	8.4674
Pp3c5_2890	-1105	ATGTTACCTTTT	DAG2(C2C2dof)/col-DAG2-DAP-Seq(GSE60143)/Homer	+	8.46663
Pp3c5_2890	369	TAATTATTGT	ATHB18(Homeobox)/colamp-ATHB18-DAP-Seq(GSE60143)/Homer	-	8.46577
Pp3c5_2890	-186	TATAACCTTTTT	DAG2(C2C2dof)/col-DAG2-DAP-Seq(GSE60143)/Homer	+	8.46099
Pp3c5_2890	742	TCACTTTTTT	AT1G47655(C2C2dof)/colamp-AT1G47655-DAP-Seq(GSE60143)/Homer	+	8.455
Pp3c5_2890	-285	TTTAACTACTTC	MS188(MYB)/colamp-MS188-DAP-Seq(GSE60143)/Homer	-	8.44258
Pp3c5_2890	670	AATGAAGCCAAA	IDD4(C2H2)/col-IDD4-DAP-Seq(GSE60143)/Homer	-	8.43661
Pp3c5_2890	-396	ATTTAAAAAA	SOL1(CPP)/colamp-SOL1-DAP-Seq(GSE60143)/Homer	+	8.43527
Pp3c5_2890	286	TAATTTTTGTTT	RAV1(RAV)/colamp-RAV1-DAP-Seq(GSE60143)/Homer	+	8.42833
Pp3c5_2890	787	TAATAATTAG	ATHB15(HB)/col-ATHB15-DAP-Seq(GSE60143)/Homer	-	8.41608
Pp3c5_2890	-1126	ATGACGTG	TGA10(bZIP)/colamp-TGA10-DAP-Seq(GSE60143)/Homer	+	8.39948
Pp3c5_2890	283	AAGTTTAAAT	SOL1(CPP)/colamp-SOL1-DAP-Seq(GSE60143)/Homer	-	8.38476
Pp3c5_2890	-48	TTTTTACTTTTC	At4g38000(C2C2dof)/col-At4g38000-DAP-Seq(GSE60143)/Homer	+	8.38429
Pp3c5_2890	106	AGATTTTAAATC	TCX2(CPP)/colamp-TCX2-DAP-Seq(GSE60143)/Homer	+	8.37987
Pp3c5_2890	-458	AAAATACGTAAT	NAP(NAC)/col-NAP-DAP-Seq(GSE60143)/Homer	+	8.3767
Pp3c5_2890	86	GTGATATTTT	At3g09600(MYBrelated)/colamp-At3g09600-DAP-Seq(GSE60143)/Homer	-	8.37633
Pp3c5_2890	1046	TCGCCGTCGT	ERF7(AP2EREBP)/col-ERF7-DAP-Seq(GSE60143)/Homer	-	8.37348
Pp3c5_2890	-958	AAAAAATCTA	At3g09600(MYBrelated)/colamp-At3g09600-DAP-Seq(GSE60143)/Homer	+	8.36924
Pp3c5_2890	-355	TACTAATTAT	ATHB23(ZFHD)/col-ATHB23-DAP-Seq(GSE60143)/Homer	-	8.36503
Pp3c5_2890	116	GATTTTAAAT	AT2G20110(CPP)/colamp-AT2G20110-DAP-Seq(GSE60143)/Homer	-	8.36248
Pp3c5_2890	-1231	CCACGTCACC	HY5(bZIP)/colamp-HY5-DAP-Seq(GSE60143)/Homer	-	8.35906
Pp3c5_2890	-1244	GTGTCCACGTCACCC	GBF6(bZIP)/colamp-GBF6-DAP-Seq(GSE60143)/Homer	+	8.3561
Pp3c5_2890	-369	ATTTTTACTA	AT5G47660(Trihelix)/colamp-AT5G47660-DAP-Seq(GSE60143)/Homer	+	8.35571
Pp3c5_2890	-483	ATTTAATA	At1g76110(ARID)/colamp-At1g76110-DAP-Seq(GSE60143)/Homer	+	8.35361
Pp3c5_2890	-406	TATTAAAT	At1g76110(ARID)/colamp-At1g76110-DAP-Seq(GSE60143)/Homer	-	8.35361
Pp3c5_2890	28	AAAAAGTATGTT	DAG2(C2C2dof)/col-DAG2-DAP-Seq(GSE60143)/Homer	-	8.35106
Pp3c5_2890	554	TATCATAA	CRC(C2C2YABBY)/col-CRC-DAP-Seq(GSE60143)/Homer	-	8.3483
Pp3c5_2890	369	TAATTATTGT	ATHB15(HB)/col-ATHB15-DAP-Seq(GSE60143)/Homer	-	8.34342
Pp3c5_2890	767	TTCTCTTTCTCT	BPC1(BBRBPC)/colamp-BPC1-DAP-Seq(GSE60143)/Homer	-	8.34335
Pp3c5_2890	-562	TTCTTATCTA	AT5G56840(MYBrelated)/colamp-AT5G56840-DAP-Seq(GSE60143)/Homer	-	8.33971
Pp3c5_2890	23	TTTTTAAAAAGT	TCX2(CPP)/colamp-TCX2-DAP-Seq(GSE60143)/Homer	-	8.33762
Pp3c5_2890	-1240	CCACGTCACC	TGA6(bZIP)/colamp-TGA6-DAP-Seq(GSE60143)/Homer	+	8.33271
Pp3c5_2890	-39	TATTTTTACTTT	GT2(Trihelix)/colamp-GT2-DAP-Seq(GSE60143)/Homer	-	8.31797
Pp3c5_2890	-356	ACTAATTA	ATHB25(ZFHD)/colamp-ATHB25-DAP-Seq(GSE60143)/Homer	-	8.30181
Pp3c5_2890	-520	TTTACTTTTAAA	AT5G60130(ABI3VP1)/col-AT5G60130-DAP-Seq(GSE60143)/Homer	-	8.2958
Pp3c5_2890	629	TAGATTTTATTT	At5g52660(MYBrelated)/colamp-At5g52660-DAP-Seq(GSE60143)/Homer	-	8.284
Pp3c5_2890	690	CAATATTCCA	KANADI1(Myb)/Seedling-KAN1-ChIP-Seq(GSE48081)/Homer	-	8.27969
Pp3c5_2890	-781	AGATATTA	At4g01280(MYBrelated)/colamp-At4g01280-DAP-Seq(GSE60143)/Homer	-	8.2734
Pp3c5_2890	680	ACAATATTCCAA	AT2G40260(G2like)/colamp-AT2G40260-DAP-Seq(GSE60143)/Homer	+	8.26469
Pp3c5_2890	631	TTATTTTAAAAA	TCX2(CPP)/colamp-TCX2-DAP-Seq(GSE60143)/Homer	+	8.26301
Pp3c5_2890	675	TTATCACAATATTCC	At1g68670(G2like)/colamp-At1g68670-DAP-Seq(GSE60143)/Homer	+	8.2576
Pp3c5_2890	-621	TGTAGGTTTT	SRS7(SRS)/colamp-SRS7-DAP-Seq(GSE60143)/Homer	+	8.25269
Pp3c5_2890	229	AAATTTAAAA	TSO1(CPP)/col-TSO1-DAP-Seq(GSE60143)/Homer	+	8.25068
Pp3c5_2890	741	CTCACTTTTT	OBP3(C2C2dof)/col-OBP3-DAP-Seq(GSE60143)/Homer	+	8.2485
Pp3c5_2890	1046	TCGCCGTCGT	ERF3(AP2EREBP)/colamp-ERF3-DAP-Seq(GSE60143)/Homer	-	8.23806
Pp3c5_2890	652	AAATTTGAAT	TSO1(CPP)/col-TSO1-DAP-Seq(GSE60143)/Homer	+	8.23218
Pp3c5_2890	1038	CGCCGTCGTC	ERF8(AP2EREBP)/colamp-ERF8-DAP-Seq(GSE60143)/Homer	+	8.22984
Pp3c5_2890	743	CACTTTTT	AT5G02460(C2C2dof)/col-AT5G02460-DAP-Seq(GSE60143)/Homer	+	8.2209
Pp3c5_2890	-185	TTTTATTCTA	KANADI1(Myb)/Seedling-KAN1-ChIP-Seq(GSE48081)/Homer	-	8.21546
Pp3c5_2890	214	AATTTGAAAACA	TCX2(CPP)/colamp-TCX2-DAP-Seq(GSE60143)/Homer	-	8.21109
Pp3c5_2890	-921	TTCTTTGACATCAAG	NAC2(NAC)/colamp-NAC2-DAP-Seq(GSE60143)/Homer	+	8.20948
Pp3c5_2890	109	TTTTAAATCT	SOL1(CPP)/colamp-SOL1-DAP-Seq(GSE60143)/Homer	+	8.20856
Pp3c5_2890	-96	TTATTCTT	KAN2(G2like)/colamp-KAN2-DAP-Seq(GSE60143)/Homer	+	8.20596
Pp3c5_2890	747	TTTTTCCTTTTC	DAG2(C2C2dof)/col-DAG2-DAP-Seq(GSE60143)/Homer	+	8.20348
Pp3c5_2890	-672	TTAAAGTACT	AT1G69570(C2C2dof)/col-AT1G69570-DAP-Seq(GSE60143)/Homer	+	8.20315
Pp3c5_2890	785	TAATAATT	LMI1(HB)/colamp-LMI1-DAP-Seq(GSE60143)/Homer	-	8.19876
Pp3c5_2890	290	TAATAATT	LMI1(HB)/colamp-LMI1-DAP-Seq(GSE60143)/Homer	-	8.19876
Pp3c5_2890	47	TAATAATT	LMI1(HB)/colamp-LMI1-DAP-Seq(GSE60143)/Homer	-	8.19876
Pp3c5_2890	-684	TAATAATT	LMI1(HB)/colamp-LMI1-DAP-Seq(GSE60143)/Homer	-	8.19876
Pp3c5_2890	-38	TTACTTTT	CDF3(C2C2dof)/colamp-CDF3-DAP-Seq(GSE60143)/Homer	-	8.19485
Pp3c5_2890	-523	TTACTTTT	CDF3(C2C2dof)/colamp-CDF3-DAP-Seq(GSE60143)/Homer	-	8.19485
Pp3c5_2890	-564	TTCTTATC	At3g11280(MYBrelated)/col-At3g11280-DAP-Seq(GSE60143)/Homer	-	8.18873
Pp3c5_2890	-501	TTCTATCTTTAT	At5g62940(C2C2dof)/col-At5g62940-DAP-Seq(GSE60143)/Homer	+	8.18672
Pp3c5_2890	-1229	TGTCCACGTCACCCG	bZIP3(bZIP)/col-bZIP3-DAP-Seq(GSE60143)/Homer	-	8.17163
Pp3c5_2890	787	TAATAATTAG	ATHB18(Homeobox)/colamp-ATHB18-DAP-Seq(GSE60143)/Homer	-	8.17149
Pp3c5_2890	-571	TTCTTATC	At5g05790(MYBrelated)/col-At5g05790-DAP-Seq(GSE60143)/Homer	+	8.16761
Pp3c5_2890	383	CGTTTTCAAATA	TCX2(CPP)/colamp-TCX2-DAP-Seq(GSE60143)/Homer	+	8.1673
Pp3c5_2890	360	ATCAACTAATTT	MS188(MYB)/colamp-MS188-DAP-Seq(GSE60143)/Homer	-	8.16615
Pp3c5_2890	582	AAATCATTAA	PHV(HB)/col-PHV-DAP-Seq(GSE60143)/Homer	-	8.16086
Pp3c5_2890	740	CCTCACTTTTTT	OBP4(C2C2dof)/col-OBP4-DAP-Seq(GSE60143)/Homer	+	8.1461
Pp3c5_2890	-921	TTCTTTGACATCAAG	VND3(NAC)/colamp-VND3-DAP-Seq(GSE60143)/Homer	+	8.14551
Pp3c5_2890	241	AATTTAAAATTA	TCX2(CPP)/colamp-TCX2-DAP-Seq(GSE60143)/Homer	-	8.13121
Pp3c5_2890	-478	ATATTTTAAAAA	TCX2(CPP)/colamp-TCX2-DAP-Seq(GSE60143)/Homer	+	8.12898
Pp3c5_2890	28	AAAAAGTATGTT	At4g38000(C2C2dof)/col-At4g38000-DAP-Seq(GSE60143)/Homer	-	8.12835
Pp3c5_2890	-389	AAACAGTACATG	SPL15(SBP)/colamp-SPL15-DAP-Seq(GSE60143)/Homer	+	8.1226
Pp3c5_2890	-961	CAAAAAAA	REM19(REM)/colamp-REM19-DAP-Seq(GSE60143)/Homer	+	8.1186
Pp3c5_2890	-462	CAAAAAAA	REM19(REM)/colamp-REM19-DAP-Seq(GSE60143)/Homer	+	8.1186
Pp3c5_2890	-34	CAAAAAAA	REM19(REM)/colamp-REM19-DAP-Seq(GSE60143)/Homer	+	8.1186
Pp3c5_2890	16	TAAAAAGTAT	dof43(C2C2dof)/colamp-dof43-DAP-Seq(GSE60143)/Homer	+	8.11598
Pp3c5_2890	-533	GTTTTACTTTTA	At4g38000(C2C2dof)/col-At4g38000-DAP-Seq(GSE60143)/Homer	+	8.11213
Pp3c5_2890	-368	TTTTTACT	At3g60580(C2H2)/col-At3g60580-DAP-Seq(GSE60143)/Homer	+	8.1108
Pp3c5_2890	-48	TTTTTACT	At3g60580(C2H2)/col-At3g60580-DAP-Seq(GSE60143)/Homer	+	8.1108
Pp3c5_2890	-1101	TACCTTTT	At1g64620(C2C2dof)/colamp-At1g64620-DAP-Seq(GSE60143)/Homer	+	8.10669
Pp3c5_2890	-174	AACCTTTTTG	dof43(C2C2dof)/colamp-dof43-DAP-Seq(GSE60143)/Homer	-	8.10301
Pp3c5_2890	211	AAATTTGAAA	SOL1(CPP)/colamp-SOL1-DAP-Seq(GSE60143)/Homer	-	8.09379
Pp3c5_2890	739	ACCTCACTTTTT	DAG2(C2C2dof)/col-DAG2-DAP-Seq(GSE60143)/Homer	+	8.09202
Pp3c5_2890	564	AAATTCAAAA	SOL1(CPP)/colamp-SOL1-DAP-Seq(GSE60143)/Homer	-	8.08589
Pp3c5_2890	-217	CCTAAAAATCTT	At5g52660(MYBrelated)/colamp-At5g52660-DAP-Seq(GSE60143)/Homer	+	8.08397
Pp3c5_2890	-436	TAATGATA	CRC(C2C2YABBY)/col-CRC-DAP-Seq(GSE60143)/Homer	+	8.07624
Pp3c5_2890	-1093	TTACCTTTTG	AT2G28810(C2C2dof)/colamp-AT2G28810-DAP-Seq(GSE60143)/Homer	-	8.07615
Pp3c5_2890	-174	AACCTTTTTG	BBX31(Orphan)/col-BBX31-DAP-Seq(GSE60143)/Homer	-	8.07529
Pp3c5_2890	-1020	GTGATGTCATTC	TGA4(bZIP)/colamp-TGA4-DAP-Seq(GSE60143)/Homer	+	8.07514
Pp3c5_2890	231	ATTTAAAATT	AT2G20110(CPP)/colamp-AT2G20110-DAP-Seq(GSE60143)/Homer	+	8.07179
Pp3c5_2890	-48	TTTTTACTTT	GTL1(Trihelix)/colamp-GTL1-DAP-Seq(GSE60143)/Homer	+	8.07012
Pp3c5_2890	-129	ATTTAATTTA	AT1G20910(ARID)/col-AT1G20910-DAP-Seq(GSE60143)/Homer	-	8.06807
Pp3c5_2890	5	ATGTCTCTTTTT	At5g62940(C2C2dof)/col-At5g62940-DAP-Seq(GSE60143)/Homer	+	8.0643
Pp3c5_2890	360	TAATTATTGTTATTA	MYB113(MYB)/col-MYB113-DAP-Seq(GSE60143)/Homer	+	8.06397
Pp3c5_2890	-183	AACCTTTT	At1g64620(C2C2dof)/colamp-At1g64620-DAP-Seq(GSE60143)/Homer	+	8.06097
Pp3c5_2890	649	ATTAAATT	At1g76110(ARID)/colamp-At1g76110-DAP-Seq(GSE60143)/Homer	+	8.04749
Pp3c5_2890	363	AATTTAAT	At1g76110(ARID)/colamp-At1g76110-DAP-Seq(GSE60143)/Homer	-	8.04749
Pp3c5_2890	-132	AATTTAAT	At1g76110(ARID)/colamp-At1g76110-DAP-Seq(GSE60143)/Homer	-	8.04749
Pp3c5_2890	-907	TTCTTTGACATCAAG	SMB(NAC)/colamp-SMB-DAP-Seq(GSE60143)/Homer	-	8.04617
Pp3c5_2890	-921	TTCTTTGACATCAAG	ANAC096(NAC)/colamp-ANAC096-DAP-Seq(GSE60143)/Homer	+	8.04426
Pp3c5_2890	202	AAATTTGAAA	TSO1(CPP)/col-TSO1-DAP-Seq(GSE60143)/Homer	+	8.04202
Pp3c5_2890	-136	TTAATTTAAATA	TCX2(CPP)/colamp-TCX2-DAP-Seq(GSE60143)/Homer	+	8.03685
Pp3c5_2890	78	TGATATTTTT	CCA(Myb)/Arabidopsis-CCA.GFP-ChIP-Seq(GSE70533)/Homer	+	8.03667
Pp3c5_2890	-48	TTTTTACTTTTC	At5g62940(C2C2dof)/col-At5g62940-DAP-Seq(GSE60143)/Homer	+	8.03344
Pp3c5_2890	234	AGTTTAAAATTT	TCX2(CPP)/colamp-TCX2-DAP-Seq(GSE60143)/Homer	-	8.02911
Pp3c5_2890	-907	TTCTTTGACATCAAG	ANAC013(NAC)/col-ANAC013-DAP-Seq(GSE60143)/Homer	-	8.01926
Pp3c5_2890	641	TATTTTAAAA	SOL1(CPP)/colamp-SOL1-DAP-Seq(GSE60143)/Homer	-	8.01908
Pp3c5_2890	-468	TATTTTAAAA	SOL1(CPP)/colamp-SOL1-DAP-Seq(GSE60143)/Homer	-	8.01908
Pp3c5_2890	-49	ATTTTTACTT	AT5G47660(Trihelix)/colamp-AT5G47660-DAP-Seq(GSE60143)/Homer	+	8.01276
Pp3c5_2890	87	TGATATTTTT	LHY(Myb)/Seedling-LHY-ChIP-Seq(GSE52175)/Homer	-	8.01224
Pp3c5_2890	-1011	GATGTCAT	TGA10(bZIP)/colamp-TGA10-DAP-Seq(GSE60143)/Homer	-	8.009
Pp3c5_2890	-286	TTTTAACTACTT	MYB40(MYB)/col-MYB40-DAP-Seq(GSE60143)/Homer	-	8.0073
Pp3c5_2890	1046	TCGCCGTCGT	ERF10(AP2EREBP)/col-ERF10-DAP-Seq(GSE60143)/Homer	-	8.00616
Pp3c5_2890	-781	AGATATTA	EPR1(MYBrelated)/colamp-EPR1-DAP-Seq(GSE60143)/Homer	-	7.99703
Pp3c5_2890	-354	ACTAATTATG	ATHB33(ZFHD)/col-ATHB33-DAP-Seq(GSE60143)/Homer	-	7.99101
Pp3c5_2890	1120	CTCTCTCTCT	GAGA-repeat/Arabidopsis-Promoters/Homer	+	7.99068
Pp3c5_2890	1122	CTCTCTCTCT	GAGA-repeat/Arabidopsis-Promoters/Homer	+	7.99068
Pp3c5_2890	1124	CTCTCTCTCT	GAGA-repeat/Arabidopsis-Promoters/Homer	+	7.99068
Pp3c5_2890	1126	CTCTCTCTCT	GAGA-repeat/Arabidopsis-Promoters/Homer	+	7.99068
Pp3c5_2890	1128	CTCTCTCTCT	GAGA-repeat/Arabidopsis-Promoters/Homer	+	7.99068
Pp3c5_2890	1130	CTCTCTCTCT	GAGA-repeat/Arabidopsis-Promoters/Homer	+	7.99068
Pp3c5_2890	1132	CTCTCTCTCT	GAGA-repeat/Arabidopsis-Promoters/Homer	+	7.99068
Pp3c5_2890	1134	CTCTCTCTCT	GAGA-repeat/Arabidopsis-Promoters/Homer	+	7.99068
Pp3c5_2890	1136	CTCTCTCTCT	GAGA-repeat/Arabidopsis-Promoters/Homer	+	7.99068
Pp3c5_2890	1138	CTCTCTCTCT	GAGA-repeat/Arabidopsis-Promoters/Homer	+	7.99068
Pp3c5_2890	1140	CTCTCTCTCT	GAGA-repeat/Arabidopsis-Promoters/Homer	+	7.99068
Pp3c5_2890	1142	CTCTCTCTCT	GAGA-repeat/Arabidopsis-Promoters/Homer	+	7.99068
Pp3c5_2890	-1168	TGGCACGTCAAT	O2(bZIP)/Corn-O2-ChIP-Seq(GSE63991)/Homer	-	7.98797
Pp3c5_2890	-533	GTTTTACTTTTA	DAG2(C2C2dof)/col-DAG2-DAP-Seq(GSE60143)/Homer	+	7.97677
Pp3c5_2890	-921	TTCTTTGACATCAAG	ANAC053(NAC)/colamp-ANAC053-DAP-Seq(GSE60143)/Homer	+	7.97452
Pp3c5_2890	588	AAATAATT	LMI1(HB)/colamp-LMI1-DAP-Seq(GSE60143)/Homer	-	7.96567
Pp3c5_2890	-37	TTTACTTTTC	AT1G69570(C2C2dof)/col-AT1G69570-DAP-Seq(GSE60143)/Homer	-	7.96258
Pp3c5_2890	750	CTCACTTTTT	AT1G69570(C2C2dof)/col-AT1G69570-DAP-Seq(GSE60143)/Homer	-	7.96038
Pp3c5_2890	739	ACCTCACTTTTT	At4g38000(C2C2dof)/col-At4g38000-DAP-Seq(GSE60143)/Homer	+	7.95336
Pp3c5_2890	-456	AATACGTAATTC	ANAC047(NAC)/colamp-ANAC047-DAP-Seq(GSE60143)/Homer	+	7.94358
Pp3c5_2890	-1011	TAGTGATGTCAT	TGA4(bZIP)/colamp-TGA4-DAP-Seq(GSE60143)/Homer	-	7.94112
Pp3c5_2890	567	AATTCAAAAAAT	TCX2(CPP)/colamp-TCX2-DAP-Seq(GSE60143)/Homer	-	7.93713
Pp3c5_2890	589	AATAATTT	ATHB53(HB)/col-ATHB53-DAP-Seq(GSE60143)/Homer	-	7.93392
Pp3c5_2890	291	AATAATTT	ATHB53(HB)/col-ATHB53-DAP-Seq(GSE60143)/Homer	-	7.93392
Pp3c5_2890	48	AATAATTT	ATHB53(HB)/col-ATHB53-DAP-Seq(GSE60143)/Homer	-	7.93392
Pp3c5_2890	-683	AATAATTT	ATHB53(HB)/col-ATHB53-DAP-Seq(GSE60143)/Homer	-	7.93392
Pp3c5_2890	448	CATTAATTTT	ANL2(HB)/col-ANL2-DAP-Seq(GSE60143)/Homer	+	7.93214
Pp3c5_2890	872	CGTTCGAAAACG	TCX2(CPP)/colamp-TCX2-DAP-Seq(GSE60143)/Homer	-	7.92229
Pp3c5_2890	-106	TTATGATT	CRC(C2C2YABBY)/col-CRC-DAP-Seq(GSE60143)/Homer	+	7.92098
Pp3c5_2890	649	AATCATAA	CRC(C2C2YABBY)/col-CRC-DAP-Seq(GSE60143)/Homer	-	7.92098
Pp3c5_2890	527	AATCATAA	CRC(C2C2YABBY)/col-CRC-DAP-Seq(GSE60143)/Homer	-	7.92098
Pp3c5_2890	502	AATCATAA	CRC(C2C2YABBY)/col-CRC-DAP-Seq(GSE60143)/Homer	-	7.92098
Pp3c5_2890	1191	TACAGATCCACAATA	GATA1(C2C2gata)/colamp-GATA1-DAP-Seq(GSE60143)/Homer	-	7.91991
Pp3c5_2890	557	ATTCAAAAAA	SOL1(CPP)/colamp-SOL1-DAP-Seq(GSE60143)/Homer	+	7.91909
Pp3c5_2890	835	GAGAATAA	KAN2(G2like)/colamp-KAN2-DAP-Seq(GSE60143)/Homer	-	7.91246
Pp3c5_2890	26	AAAAAGTATG	OBP3(C2C2dof)/col-OBP3-DAP-Seq(GSE60143)/Homer	-	7.91079
Pp3c5_2890	1048	TCGCCGTCGTCG	ERF4(AP2EREBP)/colamp-ERF4-DAP-Seq(GSE60143)/Homer	-	7.90635
Pp3c5_2890	-940	AAATTTATCC	At1g49010(MYBrelated)/col-At1g49010-DAP-Seq(GSE60143)/Homer	-	7.90554
Pp3c5_2890	-1004	TTTCTACT	At3g60580(C2H2)/col-At3g60580-DAP-Seq(GSE60143)/Homer	+	7.89352
Pp3c5_2890	-46	TTTACTTTTC	AT3G52440(C2C2dof)/colamp-AT3G52440-DAP-Seq(GSE60143)/Homer	+	7.89147
Pp3c5_2890	359	TCAACTAATT	MYB30(MYB)/colamp-MYB30-DAP-Seq(GSE60143)/Homer	-	7.89069
Pp3c5_2890	210	AAACATATCT	LHY(Myb)/Seedling-LHY-ChIP-Seq(GSE52175)/Homer	+	7.88923
Pp3c5_2890	-1103	GTTACCTTTT	AT3G52440(C2C2dof)/colamp-AT3G52440-DAP-Seq(GSE60143)/Homer	+	7.88616
Pp3c5_2890	-447	TTCTTAAATTTTAAT	NST1(NAC)/colamp-NST1-DAP-Seq(GSE60143)/Homer	+	7.87976
Pp3c5_2890	431	ACAGAATGTA	AT2G38300(G2like)/col-AT2G38300-DAP-Seq(GSE60143)/Homer	+	7.8776
Pp3c5_2890	-356	ACTAATTA	ATHB34(ZFHD)/colamp-ATHB34-DAP-Seq(GSE60143)/Homer	-	7.87661
Pp3c5_2890	577	CATTAAATAA	ANL2(HB)/col-ANL2-DAP-Seq(GSE60143)/Homer	+	7.8725
Pp3c5_2890	-175	TAACCTTTTT	AT5G63260(C3H)/col-AT5G63260-DAP-Seq(GSE60143)/Homer	-	7.87091
Pp3c5_2890	-36	TTACTTTTCT	AT2G28810(C2C2dof)/colamp-AT2G28810-DAP-Seq(GSE60143)/Homer	-	7.86565
Pp3c5_2890	158	ATTTTATCTTTA	At1g19000(MYBrelated)/colamp-At1g19000-DAP-Seq(GSE60143)/Homer	-	7.86448
Pp3c5_2890	9	CTCTTTTT	AT5G02460(C2C2dof)/col-AT5G02460-DAP-Seq(GSE60143)/Homer	+	7.85836
Pp3c5_2890	-503	ATAATTCTTT	AT2G38300(G2like)/col-AT2G38300-DAP-Seq(GSE60143)/Homer	-	7.85592
Pp3c5_2890	-692	TTAATAATTT	ATHB40(HB)/col-ATHB40-DAP-Seq(GSE60143)/Homer	+	7.85544
Pp3c5_2890	1038	CGCCGTCG	CRF4(AP2EREBP)/colamp-CRF4-DAP-Seq(GSE60143)/Homer	+	7.85493
Pp3c5_2890	-1238	ACGTCACCCG	TGA2(bZIP)/colamp-TGA2-DAP-Seq(GSE60143)/Homer	+	7.85394
Pp3c5_2890	-465	ATTTTAAAAATA	TCX2(CPP)/colamp-TCX2-DAP-Seq(GSE60143)/Homer	-	7.84496
Pp3c5_2890	201	AAAATTTGAAAA	TCX2(CPP)/colamp-TCX2-DAP-Seq(GSE60143)/Homer	+	7.83702
Pp3c5_2890	-1178	GGCACGTCAATC	bHLH157(bHLH)/col-bHLH157-DAP-Seq(GSE60143)/Homer	+	7.82973
Pp3c5_2890	-78	TCTTGATAAATGTAT	AIL7(AP2EREBP)/colamp-AIL7-DAP-Seq(GSE60143)/Homer	-	7.81764
Pp3c5_2890	-183	AACCTTTTTG	At3g45610(C2C2dof)/col-At3g45610-DAP-Seq(GSE60143)/Homer	+	7.80889
Pp3c5_2890	-531	TTTACTTTTA	AT5G66940(C2C2dof)/col-AT5G66940-DAP-Seq(GSE60143)/Homer	+	7.8077
Pp3c5_2890	-347	TATTAACTTTAA	DAG2(C2C2dof)/col-DAG2-DAP-Seq(GSE60143)/Homer	+	7.7912
Pp3c5_2890	-934	TAATTATT	ATHB20(Homeobox)/colamp-ATHB20-DAP-Seq(GSE60143)/Homer	+	7.79051
Pp3c5_2890	360	TAATTATT	ATHB20(Homeobox)/colamp-ATHB20-DAP-Seq(GSE60143)/Homer	+	7.79051
Pp3c5_2890	786	AATAATTA	ATHB20(Homeobox)/colamp-ATHB20-DAP-Seq(GSE60143)/Homer	-	7.79051
Pp3c5_2890	-36	TTACTTTTCT	COG1(C2C2dof)/col-COG1-DAP-Seq(GSE60143)/Homer	-	7.78509
Pp3c5_2890	-1019	TGATGTCATT	TGA1(bZIP)/colamp-TGA1-DAP-Seq(GSE60143)/Homer	+	7.7835
Pp3c5_2890	748	TTTTCCTTTTCT	OBP4(C2C2dof)/col-OBP4-DAP-Seq(GSE60143)/Homer	+	7.78249
Pp3c5_2890	359	TCAACTAATT	MYB96(MYB)/colamp-MYB96-DAP-Seq(GSE60143)/Homer	-	7.78075
Pp3c5_2890	698	TCCAACAAATTA	MS188(MYB)/colamp-MS188-DAP-Seq(GSE60143)/Homer	-	7.78024
Pp3c5_2890	-1093	TTACCTTTTG	AT5G63260(C3H)/col-AT5G63260-DAP-Seq(GSE60143)/Homer	-	7.78019
Pp3c5_2890	-46	TTTACTTTTC	AT5G66940(C2C2dof)/col-AT5G66940-DAP-Seq(GSE60143)/Homer	+	7.77728
Pp3c5_2890	27	TAAAAAGTATGT	OBP4(C2C2dof)/col-OBP4-DAP-Seq(GSE60143)/Homer	-	7.77512
Pp3c5_2890	-691	TAATAATT	ATHB20(Homeobox)/colamp-ATHB20-DAP-Seq(GSE60143)/Homer	+	7.77116
Pp3c5_2890	40	TAATAATT	ATHB20(Homeobox)/colamp-ATHB20-DAP-Seq(GSE60143)/Homer	+	7.77116
Pp3c5_2890	283	TAATAATT	ATHB20(Homeobox)/colamp-ATHB20-DAP-Seq(GSE60143)/Homer	+	7.77116
Pp3c5_2890	778	TAATAATT	ATHB20(Homeobox)/colamp-ATHB20-DAP-Seq(GSE60143)/Homer	+	7.77116
Pp3c5_2890	25	TAAAAAGTAT	AT1G47655(C2C2dof)/colamp-AT1G47655-DAP-Seq(GSE60143)/Homer	-	7.76864
Pp3c5_2890	644	ATTTTAAAAAAT	TCX2(CPP)/colamp-TCX2-DAP-Seq(GSE60143)/Homer	-	7.7675
Pp3c5_2890	-433	TTCTTAAATTTTAAT	ANAC070(NAC)/colamp-ANAC070-DAP-Seq(GSE60143)/Homer	-	7.7607
Pp3c5_2890	654	ATTTGAATGA	SOL1(CPP)/colamp-SOL1-DAP-Seq(GSE60143)/Homer	+	7.75595
Pp3c5_2890	240	ATTTAAAATT	TSO1(CPP)/col-TSO1-DAP-Seq(GSE60143)/Homer	-	7.75283
Pp3c5_2890	-1059	GAGCTTTTTG	dof24(C2C2dof)/col-dof24-DAP-Seq(GSE60143)/Homer	+	7.74845
Pp3c5_2890	589	AATAATTT	ATHB13(Homeobox)/col-ATHB13-DAP-Seq(GSE60143)/Homer	-	7.7446
Pp3c5_2890	291	AATAATTT	ATHB13(Homeobox)/col-ATHB13-DAP-Seq(GSE60143)/Homer	-	7.7446
Pp3c5_2890	48	AATAATTT	ATHB13(Homeobox)/col-ATHB13-DAP-Seq(GSE60143)/Homer	-	7.7446
Pp3c5_2890	-683	AATAATTT	ATHB13(Homeobox)/col-ATHB13-DAP-Seq(GSE60143)/Homer	-	7.7446
Pp3c5_2890	-157	TTATTTTATCCCTCC	At5g58900(MYBrelated)/colamp-At5g58900-DAP-Seq(GSE60143)/Homer	+	7.73826
Pp3c5_2890	-921	TTCTTTGACATCAAG	VND2(NAC)/col-VND2-DAP-Seq(GSE60143)/Homer	+	7.72581
Pp3c5_2890	700	CAACAAATTATC	RAV1(RAV)/colamp-RAV1-DAP-Seq(GSE60143)/Homer	-	7.72341
Pp3c5_2890	-1059	GAGCTTTTTG	AT1G47655(C2C2dof)/colamp-AT1G47655-DAP-Seq(GSE60143)/Homer	+	7.72255
Pp3c5_2890	273	TAAGTTTAAATA	TCX2(CPP)/colamp-TCX2-DAP-Seq(GSE60143)/Homer	+	7.71948
Pp3c5_2890	-610	AAATGTAGGTTTTTG	AT1G72740(MYBrelated)/colamp-AT1G72740-DAP-Seq(GSE60143)/Homer	-	7.71947
Pp3c5_2890	-183	AACCTTTTTG	AT1G47655(C2C2dof)/colamp-AT1G47655-DAP-Seq(GSE60143)/Homer	+	7.71169
Pp3c5_2890	1046	TCGCCGTCGT	ERF11(AP2EREBP)/col-ERF11-DAP-Seq(GSE60143)/Homer	-	7.71118
Pp3c5_2890	-447	AAAATACGTAAT	ANAC047(NAC)/colamp-ANAC047-DAP-Seq(GSE60143)/Homer	-	7.71046
Pp3c5_2890	25	TAAAAAGTAT	At3g45610(C2C2dof)/col-At3g45610-DAP-Seq(GSE60143)/Homer	-	7.70875
Pp3c5_2890	651	TAAATTTGAATG	TCX2(CPP)/colamp-TCX2-DAP-Seq(GSE60143)/Homer	+	7.70333
Pp3c5_2890	-175	TAACCTTTTT	AT2G28810(C2C2dof)/colamp-AT2G28810-DAP-Seq(GSE60143)/Homer	-	7.70078
Pp3c5_2890	-475	TTTTAAAAAT	SOL1(CPP)/colamp-SOL1-DAP-Seq(GSE60143)/Homer	+	7.6986
Pp3c5_2890	-215	TAAAAATCTT	At3g09600(MYBrelated)/colamp-At3g09600-DAP-Seq(GSE60143)/Homer	+	7.69309
Pp3c5_2890	204	ATTTGAAAAC	SOL1(CPP)/colamp-SOL1-DAP-Seq(GSE60143)/Homer	+	7.69243
Pp3c5_2890	393	GTTTTCAAAT	SOL1(CPP)/colamp-SOL1-DAP-Seq(GSE60143)/Homer	-	7.69243
Pp3c5_2890	386	TTTCAAATAA	SOL1(CPP)/colamp-SOL1-DAP-Seq(GSE60143)/Homer	+	7.69083
Pp3c5_2890	39	ATAATAATTT	ATHB40(HB)/col-ATHB40-DAP-Seq(GSE60143)/Homer	+	7.68999
Pp3c5_2890	282	ATAATAATTT	ATHB40(HB)/col-ATHB40-DAP-Seq(GSE60143)/Homer	+	7.68999
Pp3c5_2890	-134	CTTTAATTTA	AT1G20910(ARID)/col-AT1G20910-DAP-Seq(GSE60143)/Homer	-	7.68715
Pp3c5_2890	-1231	CCACGTCACC	bZIP50(bZIP)/colamp-bZIP50-DAP-Seq(GSE60143)/Homer	-	7.68687
Pp3c5_2890	-921	TTCTTTGACATCAAG	ANAC016(NAC)/col-ANAC016-DAP-Seq(GSE60143)/Homer	+	7.6785
Pp3c5_2890	-415	ACTATTAAATAT	HDG1(Homeobox)/col100-HDG1-DAP-Seq(GSE60143)/Homer	+	7.67569
Pp3c5_2890	-187	CTATAACCTTTT	DAG2(C2C2dof)/col-DAG2-DAP-Seq(GSE60143)/Homer	+	7.66558
Pp3c5_2890	787	TAATAATTAG	PHV(HB)/col-PHV-DAP-Seq(GSE60143)/Homer	-	7.66371
Pp3c5_2890	276	GTTTAAATAA	SOL1(CPP)/colamp-SOL1-DAP-Seq(GSE60143)/Homer	+	7.6636
Pp3c5_2890	-921	TTCTTTGACATCAAG	ANAC071(NAC)/col-ANAC071-DAP-Seq(GSE60143)/Homer	+	7.66115
Pp3c5_2890	634	TTTTAAAAAA	SOL1(CPP)/colamp-SOL1-DAP-Seq(GSE60143)/Homer	+	7.65735
Pp3c5_2890	-921	TTCTTTGACATCAAG	ANAC028(NAC)/col-ANAC028-DAP-Seq(GSE60143)/Homer	+	7.6561
Pp3c5_2890	741	CTCACTTTTT	AT5G66940(C2C2dof)/col-AT5G66940-DAP-Seq(GSE60143)/Homer	+	7.65066
Pp3c5_2890	581	AATCATTA	CRC(C2C2YABBY)/col-CRC-DAP-Seq(GSE60143)/Homer	-	7.64892
Pp3c5_2890	828	GAGAATAAAT	KANADI1(Myb)/Seedling-KAN1-ChIP-Seq(GSE48081)/Homer	+	7.64497
Pp3c5_2890	-569	CTTATCTA	AT5G61620(MYBrelated)/colamp-AT5G61620-DAP-Seq(GSE60143)/Homer	+	7.64247
Pp3c5_2890	777	TTAATAATTA	ATHB40(HB)/col-ATHB40-DAP-Seq(GSE60143)/Homer	+	7.64033
Pp3c5_2890	458	ACATTAATTTTA	HDG1(Homeobox)/col100-HDG1-DAP-Seq(GSE60143)/Homer	-	7.63786
Pp3c5_2890	-46	TTTACTTTTC	OBP3(C2C2dof)/col-OBP3-DAP-Seq(GSE60143)/Homer	+	7.6367
Pp3c5_2890	-934	TAATTATT	ATHB13(Homeobox)/col-ATHB13-DAP-Seq(GSE60143)/Homer	+	7.63473
Pp3c5_2890	360	TAATTATT	ATHB13(Homeobox)/col-ATHB13-DAP-Seq(GSE60143)/Homer	+	7.63473
Pp3c5_2890	786	AATAATTA	ATHB13(Homeobox)/col-ATHB13-DAP-Seq(GSE60143)/Homer	-	7.63473
Pp3c5_2890	396	TTTTCAAATAAG	TCX2(CPP)/colamp-TCX2-DAP-Seq(GSE60143)/Homer	-	7.62235
Pp3c5_2890	-532	TTTTACTTTTAA	OBP4(C2C2dof)/col-OBP4-DAP-Seq(GSE60143)/Homer	+	7.62209
Pp3c5_2890	-934	TAATTATT	ATHB25(ZFHD)/colamp-ATHB25-DAP-Seq(GSE60143)/Homer	+	7.60866
Pp3c5_2890	360	TAATTATT	ATHB25(ZFHD)/colamp-ATHB25-DAP-Seq(GSE60143)/Homer	+	7.60866
Pp3c5_2890	786	AATAATTA	ATHB25(ZFHD)/colamp-ATHB25-DAP-Seq(GSE60143)/Homer	-	7.60866
Pp3c5_2890	-531	TTTACTTTTA	OBP3(C2C2dof)/col-OBP3-DAP-Seq(GSE60143)/Homer	+	7.59685
Pp3c5_2890	228	AAAATTTAAAAT	TCX2(CPP)/colamp-TCX2-DAP-Seq(GSE60143)/Homer	+	7.59216
Pp3c5_2890	777	TTAATAATTA	PHV(HB)/col-PHV-DAP-Seq(GSE60143)/Homer	+	7.59206
Pp3c5_2890	-907	TTCTTTGACATCAAG	ANAC070(NAC)/colamp-ANAC070-DAP-Seq(GSE60143)/Homer	-	7.58549
Pp3c5_2890	741	CTCACTTTTT	OBP1(C2C2dof)/col-OBP1-DAP-Seq(GSE60143)/Homer	+	7.57368
Pp3c5_2890	286	AGTTTAAATAAT	TCX2(CPP)/colamp-TCX2-DAP-Seq(GSE60143)/Homer	-	7.57327
Pp3c5_2890	-386	CATTTAAAAAAC	TCX2(CPP)/colamp-TCX2-DAP-Seq(GSE60143)/Homer	-	7.57271
Pp3c5_2890	231	TAGTTTAAAA	SOL1(CPP)/colamp-SOL1-DAP-Seq(GSE60143)/Homer	-	7.5656
Pp3c5_2890	-1062	TTTGAGCTTTTT	At5g62940(C2C2dof)/col-At5g62940-DAP-Seq(GSE60143)/Homer	+	7.56025
Pp3c5_2890	-531	TTTACTTTTA	AT3G52440(C2C2dof)/colamp-AT3G52440-DAP-Seq(GSE60143)/Homer	+	7.54476
Pp3c5_2890	16	TAAAAAGTAT	AT5G63260(C3H)/col-AT5G63260-DAP-Seq(GSE60143)/Homer	+	7.54437
Pp3c5_2890	-389	ACATTTAAAA	SOL1(CPP)/colamp-SOL1-DAP-Seq(GSE60143)/Homer	-	7.54336
Pp3c5_2890	26	AAAAAGTATG	AT5G66940(C2C2dof)/col-AT5G66940-DAP-Seq(GSE60143)/Homer	-	7.54135
Pp3c5_2890	580	TAAATAATTT	ATHB40(HB)/col-ATHB40-DAP-Seq(GSE60143)/Homer	+	7.5376
Pp3c5_2890	554	AAAATTCAAAAA	TCX2(CPP)/colamp-TCX2-DAP-Seq(GSE60143)/Homer	+	7.53548
Pp3c5_2890	-1242	GTCCACGTCA	bZIP68(bZIP)/col-bZIP68-DAP-Seq(GSE60143)/Homer	+	7.53509
Pp3c5_2890	781	TAATTAGA	ATHB25(ZFHD)/colamp-ATHB25-DAP-Seq(GSE60143)/Homer	+	7.53479
Pp3c5_2890	-185	ATAACCTTTT	AT3G52440(C2C2dof)/colamp-AT3G52440-DAP-Seq(GSE60143)/Homer	+	7.53132
Pp3c5_2890	-316	TTTCCAAATTGG	SOC1(MADS)/Seedling-SOC1-ChIP-Seq(GSE45846)/Homer	+	7.52648
Pp3c5_2890	787	TAATAATTAG	ATHB40(HB)/col-ATHB40-DAP-Seq(GSE60143)/Homer	-	7.52061
Pp3c5_2890	-569	CTTATCTA	At5g47390(MYBrelated)/col-At5g47390-DAP-Seq(GSE60143)/Homer	+	7.51883
Pp3c5_2890	224	GTTTAAAATT	SOL1(CPP)/colamp-SOL1-DAP-Seq(GSE60143)/Homer	+	7.51692
Pp3c5_2890	-844	CCAATATTAAAA	AGL63(MADS)/col-AGL63-DAP-Seq(GSE60143)/Homer	-	7.51607
Pp3c5_2890	-186	TATAACCTTTTT	At4g38000(C2C2dof)/col-At4g38000-DAP-Seq(GSE60143)/Homer	+	7.50821
Pp3c5_2890	-345	TTAACTTTAA	AT5G66940(C2C2dof)/col-AT5G66940-DAP-Seq(GSE60143)/Homer	+	7.50059
Pp3c5_2890	-287	TTTAACTACT	MYB93(MYB)/colamp-MYB93-DAP-Seq(GSE60143)/Homer	-	7.49376
Pp3c5_2890	-1060	TGAGCTTTTT	AT5G66940(C2C2dof)/col-AT5G66940-DAP-Seq(GSE60143)/Homer	+	7.49146
Pp3c5_2890	465	ATATTATGCAAA	AT5G60130(ABI3VP1)/col-AT5G60130-DAP-Seq(GSE60143)/Homer	+	7.47953
Pp3c5_2890	-544	ATAAATATGTTG	RAV1(RAV)/colamp-RAV1-DAP-Seq(GSE60143)/Homer	+	7.47345
Pp3c5_2890	189	TGAAACTTCTTCAAA	HSF3(HSF)/colamp-HSF3-DAP-Seq(GSE60143)/Homer	-	7.47189
Pp3c5_2890	-361	TAATTATG	ATHB25(ZFHD)/colamp-ATHB25-DAP-Seq(GSE60143)/Homer	+	7.4658
Pp3c5_2890	652	CATAATTA	ATHB25(ZFHD)/colamp-ATHB25-DAP-Seq(GSE60143)/Homer	-	7.4658
Pp3c5_2890	368	TTAATTATTG	ATHB6(Homeobox)/Arabidopsis-HB6-ChIP-Seq(GSE80564)/Homer	-	7.46324
Pp3c5_2890	359	TCAACTAATT	MYB49(MYB)/col-MYB49-DAP-Seq(GSE60143)/Homer	-	7.45664
Pp3c5_2890	-424	TGATATTTTA	LHY(Myb)/Seedling-LHY-ChIP-Seq(GSE52175)/Homer	-	7.45577
Pp3c5_2890	-1062	TTCATTCCTT	AT2G38300(G2like)/col-AT2G38300-DAP-Seq(GSE60143)/Homer	-	7.45305
Pp3c5_2890	653	TCATAATTAA	ATHB23(ZFHD)/col-ATHB23-DAP-Seq(GSE60143)/Homer	-	7.45057
Pp3c5_2890	741	CTCACTTTTT	AT3G52440(C2C2dof)/colamp-AT3G52440-DAP-Seq(GSE60143)/Homer	+	7.44839
Pp3c5_2890	-521	TTACTTTTAA	AT5G63260(C3H)/col-AT5G63260-DAP-Seq(GSE60143)/Homer	-	7.44625
Pp3c5_2890	-1120	CCAATGACGT	TGA2(bZIP)/colamp-TGA2-DAP-Seq(GSE60143)/Homer	-	7.44596
Pp3c5_2890	580	AAATCATT	ATHB6(Homeobox)/col-ATHB6-DAP-Seq(GSE60143)/Homer	-	7.44292
Pp3c5_2890	359	TTAATTATTG	ATHB23(ZFHD)/col-ATHB23-DAP-Seq(GSE60143)/Homer	+	7.44126
Pp3c5_2890	752	CACTTTTTTC	dof45(C2C2dof)/col-dof45-DAP-Seq(GSE60143)/Homer	-	7.44019
Pp3c5_2890	-433	TGATATTTTA	CCA(Myb)/Arabidopsis-CCA.GFP-ChIP-Seq(GSE70533)/Homer	+	7.43926
Pp3c5_2890	-574	ACATTCTT	KAN2(G2like)/colamp-KAN2-DAP-Seq(GSE60143)/Homer	+	7.43406
Pp3c5_2890	1167	ACATTCTT	KAN2(G2like)/colamp-KAN2-DAP-Seq(GSE60143)/Homer	+	7.43406
Pp3c5_2890	-649	AAGAATGT	KAN2(G2like)/colamp-KAN2-DAP-Seq(GSE60143)/Homer	-	7.43406
Pp3c5_2890	-921	TTCTTTGACATCAAG	ANAC050(NAC)/colamp-ANAC050-DAP-Seq(GSE60143)/Homer	+	7.41977
Pp3c5_2890	-123	AATTTAAATATG	TCX2(CPP)/colamp-TCX2-DAP-Seq(GSE60143)/Homer	-	7.41035
Pp3c5_2890	759	TTCCTTTTCT	AT2G28810(C2C2dof)/colamp-AT2G28810-DAP-Seq(GSE60143)/Homer	-	7.40642
Pp3c5_2890	-907	TTCTTTGACATCAAG	VND1(NAC)/col-VND1-DAP-Seq(GSE60143)/Homer	-	7.40372
Pp3c5_2890	-483	TATTAATTTA	AT1G20910(ARID)/col-AT1G20910-DAP-Seq(GSE60143)/Homer	-	7.39908
Pp3c5_2890	15	TTAAAAAGTA	dof45(C2C2dof)/col-dof45-DAP-Seq(GSE60143)/Homer	+	7.39864
Pp3c5_2890	248	GAAAACCTTTAT	At5g62940(C2C2dof)/col-At5g62940-DAP-Seq(GSE60143)/Homer	+	7.39216
Pp3c5_2890	-921	TTCTTTGACATCAAG	ANAC045(NAC)/col-ANAC045-DAP-Seq(GSE60143)/Homer	+	7.39205
Pp3c5_2890	1186	TACAGATCCA	GATA12(C2C2gata)/col-GATA12-DAP-Seq(GSE60143)/Homer	-	7.38874
Pp3c5_2890	682	AATATTCC	At3g12730(G2like)/colamp-At3g12730-DAP-Seq(GSE60143)/Homer	+	7.38403
Pp3c5_2890	-184	TAACCTTTTT	OBP3(C2C2dof)/col-OBP3-DAP-Seq(GSE60143)/Homer	+	7.37802
Pp3c5_2890	757	TTCCTTTT	CDF3(C2C2dof)/colamp-CDF3-DAP-Seq(GSE60143)/Homer	-	7.37353
Pp3c5_2890	-1035	TTCCTTTT	CDF3(C2C2dof)/colamp-CDF3-DAP-Seq(GSE60143)/Homer	-	7.37353
Pp3c5_2890	-1060	TTCCTTTT	CDF3(C2C2dof)/colamp-CDF3-DAP-Seq(GSE60143)/Homer	-	7.37353
Pp3c5_2890	-791	AATAGATATTAT	At1g19000(MYBrelated)/colamp-At1g19000-DAP-Seq(GSE60143)/Homer	+	7.37032
Pp3c5_2890	-296	TTTAACTACTTC	MYB74(MYB)/colamp-MYB74-DAP-Seq(GSE60143)/Homer	+	7.36737
Pp3c5_2890	683	ATATTCCA	KAN2(G2like)/colamp-KAN2-DAP-Seq(GSE60143)/Homer	+	7.36619
Pp3c5_2890	-921	TTCTTTGACATCAAG	NST1(NAC)/colamp-NST1-DAP-Seq(GSE60143)/Homer	+	7.36042
Pp3c5_2890	-184	TAACCTTTTT	AT3G52440(C2C2dof)/colamp-AT3G52440-DAP-Seq(GSE60143)/Homer	+	7.35959
Pp3c5_2890	-287	TTTAACTACT	MYB107(MYB)/col-MYB107-DAP-Seq(GSE60143)/Homer	-	7.35758
Pp3c5_2890	16	TAAAAAGTAT	AT2G28810(C2C2dof)/colamp-AT2G28810-DAP-Seq(GSE60143)/Homer	+	7.35686
Pp3c5_2890	-521	TTACTTTTAA	COG1(C2C2dof)/col-COG1-DAP-Seq(GSE60143)/Homer	-	7.35566
Pp3c5_2890	276	GTTTAAATAA	AT2G20110(CPP)/colamp-AT2G20110-DAP-Seq(GSE60143)/Homer	+	7.35037
Pp3c5_2890	260	AACCTTTATT	dof43(C2C2dof)/colamp-dof43-DAP-Seq(GSE60143)/Homer	-	7.33702
Pp3c5_2890	-1020	GTGATGTC	TGA9(bZIP)/colamp-TGA9-DAP-Seq(GSE60143)/Homer	+	7.33544
Pp3c5_2890	-184	TAACCTTTTT	AT5G66940(C2C2dof)/col-AT5G66940-DAP-Seq(GSE60143)/Homer	+	7.33308
Pp3c5_2890	643	ATCATAATTA	PHV(HB)/col-PHV-DAP-Seq(GSE60143)/Homer	+	7.33299
Pp3c5_2890	-972	CCTGTTGTACAAGGA	ANAC045(NAC)/col-ANAC045-DAP-Seq(GSE60143)/Homer	-	7.33187
Pp3c5_2890	18	AAAAGTAT	CDF3(C2C2dof)/colamp-CDF3-DAP-Seq(GSE60143)/Homer	+	7.33129
Pp3c5_2890	785	TAATAATT	ATHB5(HB)/colamp-ATHB5-DAP-Seq(GSE60143)/Homer	-	7.32393
Pp3c5_2890	290	TAATAATT	ATHB5(HB)/colamp-ATHB5-DAP-Seq(GSE60143)/Homer	-	7.32393
Pp3c5_2890	47	TAATAATT	ATHB5(HB)/colamp-ATHB5-DAP-Seq(GSE60143)/Homer	-	7.32393
Pp3c5_2890	-684	TAATAATT	ATHB5(HB)/colamp-ATHB5-DAP-Seq(GSE60143)/Homer	-	7.32393
Pp3c5_2890	-1118	AATGACGTGC	ANAC038(NAC)/col-ANAC038-DAP-Seq(GSE60143)/Homer	-	7.32146
Pp3c5_2890	574	AATCATTA	ATHB6(Homeobox)/col-ATHB6-DAP-Seq(GSE60143)/Homer	+	7.32141
Pp3c5_2890	779	AATAATTA	ATHB5(HB)/colamp-ATHB5-DAP-Seq(GSE60143)/Homer	+	7.31892
Pp3c5_2890	367	TAATTATT	ATHB5(HB)/colamp-ATHB5-DAP-Seq(GSE60143)/Homer	-	7.31892
Pp3c5_2890	-927	TAATTATT	ATHB5(HB)/colamp-ATHB5-DAP-Seq(GSE60143)/Homer	-	7.31892
Pp3c5_2890	-563	ATTCTTATCT	At1g49010(MYBrelated)/col-At1g49010-DAP-Seq(GSE60143)/Homer	-	7.31665
Pp3c5_2890	-907	TTCTTTGACATCAAG	SND3(NAC)/col-SND3-DAP-Seq(GSE60143)/Homer	-	7.31211
Pp3c5_2890	-1101	TACCTTTT	AT5G02460(C2C2dof)/col-AT5G02460-DAP-Seq(GSE60143)/Homer	+	7.30627
Pp3c5_2890	-1239	CACGTCAC	ATAF1(NAC)/col-ATAF1-DAP-Seq(GSE60143)/Homer	+	7.30492
Pp3c5_2890	109	TTTTAAATCT	AT2G20110(CPP)/colamp-AT2G20110-DAP-Seq(GSE60143)/Homer	+	7.29953
Pp3c5_2890	221	GTAGTTTAAAAT	TCX2(CPP)/colamp-TCX2-DAP-Seq(GSE60143)/Homer	+	7.29621
Pp3c5_2890	781	TAATTAGA	ATHB34(ZFHD)/colamp-ATHB34-DAP-Seq(GSE60143)/Homer	+	7.29469
Pp3c5_2890	238	AAATTTAAAA	AT2G20110(CPP)/colamp-AT2G20110-DAP-Seq(GSE60143)/Homer	-	7.29284
Pp3c5_2890	249	AAAACCTTTATT	OBP4(C2C2dof)/col-OBP4-DAP-Seq(GSE60143)/Homer	+	7.28786
Pp3c5_2890	647	TAATTAAA	ATHB25(ZFHD)/colamp-ATHB25-DAP-Seq(GSE60143)/Homer	+	7.28523
Pp3c5_2890	365	TTTAATTA	ATHB25(ZFHD)/colamp-ATHB25-DAP-Seq(GSE60143)/Homer	-	7.28523
Pp3c5_2890	-929	TTTAATTA	ATHB25(ZFHD)/colamp-ATHB25-DAP-Seq(GSE60143)/Homer	-	7.28523
Pp3c5_2890	-514	ATATAATTCTTT	AT2G40260(G2like)/colamp-AT2G40260-DAP-Seq(GSE60143)/Homer	+	7.28514
Pp3c5_2890	-1012	AGTGATGTCA	FEA4(bZIP)/Corn-FEA4-ChIP-Seq(GSE61954)/Homer	-	7.28291
Pp3c5_2890	-1232	CACGTCAC	TGA9(bZIP)/colamp-TGA9-DAP-Seq(GSE60143)/Homer	-	7.27512
Pp3c5_2890	779	AATAATTA	LMI1(HB)/colamp-LMI1-DAP-Seq(GSE60143)/Homer	+	7.27193
Pp3c5_2890	367	TAATTATT	LMI1(HB)/colamp-LMI1-DAP-Seq(GSE60143)/Homer	-	7.27193
Pp3c5_2890	-927	TAATTATT	LMI1(HB)/colamp-LMI1-DAP-Seq(GSE60143)/Homer	-	7.27193
Pp3c5_2890	864	TCGAAAACGGAG	AT5G22990(C2H2)/col-AT5G22990-DAP-Seq(GSE60143)/Homer	+	7.27132
Pp3c5_2890	1048	TCGCCGTCGTCG	RAP26(AP2EREBP)/colamp-RAP26-DAP-Seq(GSE60143)/Homer	-	7.26937
Pp3c5_2890	-45	TTACTTTTCT	AT3G12130(C3H)/colamp-AT3G12130-DAP-Seq(GSE60143)/Homer	+	7.26368
Pp3c5_2890	-533	GTTTTACTTT	GTL1(Trihelix)/colamp-GTL1-DAP-Seq(GSE60143)/Homer	+	7.26351
Pp3c5_2890	525	TAATAACTTTAA	DAG2(C2C2dof)/col-DAG2-DAP-Seq(GSE60143)/Homer	+	7.26323
Pp3c5_2890	527	ATAACTTTAA	AT5G66940(C2C2dof)/col-AT5G66940-DAP-Seq(GSE60143)/Homer	+	7.26145
Pp3c5_2890	-286	TTAACTACTT	MYB49(MYB)/col-MYB49-DAP-Seq(GSE60143)/Homer	-	7.25664
Pp3c5_2890	1118	CACTCTCTCT	GAGA-repeat/Arabidopsis-Promoters/Homer	+	7.25077
Pp3c5_2890	-505	ATAATTCT	AtHB32(ZFHD)/col200-AtHB32-DAP-Seq(GSE60143)/Homer	-	7.24745
Pp3c5_2890	13	TTTTAAAAAG	SOL1(CPP)/colamp-SOL1-DAP-Seq(GSE60143)/Homer	+	7.24661
Pp3c5_2890	20	CTTTTTAAAA	SOL1(CPP)/colamp-SOL1-DAP-Seq(GSE60143)/Homer	-	7.24661
Pp3c5_2890	759	TTCCTTTTCT	AT5G63260(C3H)/col-AT5G63260-DAP-Seq(GSE60143)/Homer	-	7.24374
Pp3c5_2890	-1242	GTCCACGTCA	HY5(bZIP)/colamp-HY5-DAP-Seq(GSE60143)/Homer	+	7.23385
Pp3c5_2890	211	AAATTTGAAA	AT2G20110(CPP)/colamp-AT2G20110-DAP-Seq(GSE60143)/Homer	-	7.23246
Pp3c5_2890	-573	CATTCTTATCTATGG	At5g58900(MYBrelated)/colamp-At5g58900-DAP-Seq(GSE60143)/Homer	+	7.23187
Pp3c5_2890	442	ACAGAATGTAAT	AT2G40260(G2like)/colamp-AT2G40260-DAP-Seq(GSE60143)/Homer	-	7.23123
Pp3c5_2890	204	ATTTGAAAAC	AT2G20110(CPP)/colamp-AT2G20110-DAP-Seq(GSE60143)/Homer	+	7.22793
Pp3c5_2890	393	GTTTTCAAAT	AT2G20110(CPP)/colamp-AT2G20110-DAP-Seq(GSE60143)/Homer	-	7.22793
Pp3c5_2890	455	CATTAATT	At1g76110(ARID)/colamp-At1g76110-DAP-Seq(GSE60143)/Homer	-	7.2255
Pp3c5_2890	-1049	AGCTTTTTGA	dof45(C2C2dof)/col-dof45-DAP-Seq(GSE60143)/Homer	-	7.21443
Pp3c5_2890	785	TAATAATT	ATHB6(Homeobox)/col-ATHB6-DAP-Seq(GSE60143)/Homer	-	7.20758
Pp3c5_2890	290	TAATAATT	ATHB6(Homeobox)/col-ATHB6-DAP-Seq(GSE60143)/Homer	-	7.20758
Pp3c5_2890	47	TAATAATT	ATHB6(Homeobox)/col-ATHB6-DAP-Seq(GSE60143)/Homer	-	7.20758
Pp3c5_2890	-684	TAATAATT	ATHB6(Homeobox)/col-ATHB6-DAP-Seq(GSE60143)/Homer	-	7.20758
Pp3c5_2890	-454	TACGTAAT	ATAF1(NAC)/col-ATAF1-DAP-Seq(GSE60143)/Homer	+	7.20675
Pp3c5_2890	778	TAATAATTAG	ATHB6(Homeobox)/Arabidopsis-HB6-ChIP-Seq(GSE80564)/Homer	+	7.20172
Pp3c5_2890	-921	TTCTTTGACATCAAG	ANAC020(NAC)/col-ANAC020-DAP-Seq(GSE60143)/Homer	+	7.19907
Pp3c5_2890	-935	TTAATTATTC	ATHB23(ZFHD)/col-ATHB23-DAP-Seq(GSE60143)/Homer	+	7.19691
Pp3c5_2890	-1080	TGCTTCAACAACAAT	ANAC070(NAC)/colamp-ANAC070-DAP-Seq(GSE60143)/Homer	-	7.19673
Pp3c5_2890	1038	CGCCGTCGTCGT	RAP212(AP2EREBP)/col-RAP212-DAP-Seq(GSE60143)/Homer	+	7.19252
Pp3c5_2890	326	AGATTATT	At3g12730(G2like)/colamp-At3g12730-DAP-Seq(GSE60143)/Homer	-	7.18923
Pp3c5_2890	-355	TTTACTAATTAT	AT5G60130(ABI3VP1)/col-AT5G60130-DAP-Seq(GSE60143)/Homer	-	7.18747
Pp3c5_2890	261	ACCTTTATTA	dof45(C2C2dof)/col-dof45-DAP-Seq(GSE60143)/Homer	-	7.1841
Pp3c5_2890	-362	CTAATTATGT	ATHB23(ZFHD)/col-ATHB23-DAP-Seq(GSE60143)/Homer	+	7.17977
Pp3c5_2890	691	AATATTCCAA	AT5G45580(G2like)/colamp-AT5G45580-DAP-Seq(GSE60143)/Homer	-	7.17958
Pp3c5_2890	-1222	AGGCTGACATGGCAT	bZIP3(bZIP)/col-bZIP3-DAP-Seq(GSE60143)/Homer	+	7.17832
Pp3c5_2890	-1126	ATGACGTG	TGA9(bZIP)/colamp-TGA9-DAP-Seq(GSE60143)/Homer	+	7.17769
Pp3c5_2890	-524	TTGTTTTACTTT	GT2(Trihelix)/colamp-GT2-DAP-Seq(GSE60143)/Homer	-	7.16902
Pp3c5_2890	-411	TATTATTACTAT	GT2(Trihelix)/colamp-GT2-DAP-Seq(GSE60143)/Homer	-	7.16638
Pp3c5_2890	-174	AACCTTTTTG	AT2G28810(C2C2dof)/colamp-AT2G28810-DAP-Seq(GSE60143)/Homer	-	7.16299
Pp3c5_2890	-626	TAAAATGTAGGT	WIP5(C2H2)/colamp-WIP5-DAP-Seq(GSE60143)/Homer	+	7.16271
Pp3c5_2890	260	AACCTTTATT	BBX31(Orphan)/col-BBX31-DAP-Seq(GSE60143)/Homer	-	7.16064
Pp3c5_2890	647	TAATTAAA	ATHB34(ZFHD)/colamp-ATHB34-DAP-Seq(GSE60143)/Homer	+	7.15833
Pp3c5_2890	365	TTTAATTA	ATHB34(ZFHD)/colamp-ATHB34-DAP-Seq(GSE60143)/Homer	-	7.15833
Pp3c5_2890	-929	TTTAATTA	ATHB34(ZFHD)/colamp-ATHB34-DAP-Seq(GSE60143)/Homer	-	7.15833
Pp3c5_2890	-926	AATTATTC	ATHB13(Homeobox)/col-ATHB13-DAP-Seq(GSE60143)/Homer	-	7.15714
Pp3c5_2890	119	ATTTTAAATCTA	TCX2(CPP)/colamp-TCX2-DAP-Seq(GSE60143)/Homer	-	7.15585
Pp3c5_2890	1114	CTCTCACTCT	GAGA-repeat/Arabidopsis-Promoters/Homer	+	7.15444
Pp3c5_2890	-736	TAAAAGTTTGAT	At4g38000(C2C2dof)/col-At4g38000-DAP-Seq(GSE60143)/Homer	-	7.15373
Pp3c5_2890	-1058	AGCTTTTT	At1g64620(C2C2dof)/colamp-At1g64620-DAP-Seq(GSE60143)/Homer	+	7.1494
Pp3c5_2890	302	ATAACCATGG	AT3G25990(Trihelix)/colamp-AT3G25990-DAP-Seq(GSE60143)/Homer	+	7.14743
Pp3c5_2890	-577	TTCACATTCTTA	AT2G40260(G2like)/colamp-AT2G40260-DAP-Seq(GSE60143)/Homer	+	7.14393
Pp3c5_2890	-919	CTTTGACATC	WRKY28(WRKY)/col-WRKY28-DAP-Seq(GSE60143)/Homer	+	7.13343
Pp3c5_2890	-79	TTCTTGATAAATGTA	At5g58900(MYBrelated)/colamp-At5g58900-DAP-Seq(GSE60143)/Homer	-	7.13242
Pp3c5_2890	830	AGGGAGAGAG	GAGA-repeat/Arabidopsis-Promoters/Homer	-	7.13012
Pp3c5_2890	-396	ATTTAAAAAA	AT2G20110(CPP)/colamp-AT2G20110-DAP-Seq(GSE60143)/Homer	+	7.12085
Pp3c5_2890	-359	TATTTTTACTAA	GT2(Trihelix)/colamp-GT2-DAP-Seq(GSE60143)/Homer	-	7.11791
Pp3c5_2890	749	TTTCCTTTTC	AT5G66940(C2C2dof)/col-AT5G66940-DAP-Seq(GSE60143)/Homer	+	7.113
Pp3c5_2890	425	ATTTTTACAG	AT5G47660(Trihelix)/colamp-AT5G47660-DAP-Seq(GSE60143)/Homer	+	7.11179
Pp3c5_2890	-937	AATTTATCCTGT	At1g19000(MYBrelated)/colamp-At1g19000-DAP-Seq(GSE60143)/Homer	-	7.1114
Pp3c5_2890	1116	CTCACTCTCT	GAGA-repeat/Arabidopsis-Promoters/Homer	+	7.11107
Pp3c5_2890	-531	TTTACTTTTA	OBP1(C2C2dof)/col-OBP1-DAP-Seq(GSE60143)/Homer	+	7.11102
Pp3c5_2890	-1094	TGCTTCAACAACAAT	NST1(NAC)/colamp-NST1-DAP-Seq(GSE60143)/Homer	+	7.1001
Pp3c5_2890	-947	ATTTATCCTGTT	At1g74840(MYBrelated)/col100-At1g74840-DAP-Seq(GSE60143)/Homer	+	7.09918
Pp3c5_2890	-1119	ATGACGTG	ATAF1(NAC)/col-ATAF1-DAP-Seq(GSE60143)/Homer	-	7.09827
Pp3c5_2890	-1062	TTTGAGCTTTTT	At4g38000(C2C2dof)/col-At4g38000-DAP-Seq(GSE60143)/Homer	+	7.09683
Pp3c5_2890	26	AAAAAGTATG	OBP1(C2C2dof)/col-OBP1-DAP-Seq(GSE60143)/Homer	-	7.09255
Pp3c5_2890	352	CATAATCA	ATHB25(ZFHD)/colamp-ATHB25-DAP-Seq(GSE60143)/Homer	-	7.08449
Pp3c5_2890	-533	GTTTTACT	At3g60580(C2H2)/col-At3g60580-DAP-Seq(GSE60143)/Homer	+	7.08021
Pp3c5_2890	1046	TCGCCGTCGT	At2g33710(AP2EREBP)/colamp-At2g33710-DAP-Seq(GSE60143)/Homer	-	7.07983
Pp3c5_2890	-921	TTCTTTGACATCAAG	ANAC058(NAC)/col-ANAC058-DAP-Seq(GSE60143)/Homer	+	7.0744
Pp3c5_2890	696	TCCAACAAAT	MYB93(MYB)/colamp-MYB93-DAP-Seq(GSE60143)/Homer	-	7.07269
Pp3c5_2890	-1050	GAGCTTTTTG	BBX31(Orphan)/col-BBX31-DAP-Seq(GSE60143)/Homer	-	7.07124
Pp3c5_2890	604	AATCTTATCA	Replumless(BLH)/Arabidopsis-RPL.GFP-ChIP-Seq(GSE78727)/Homer	+	7.06982
Pp3c5_2890	580	AAATCATT	ATHB5(HB)/colamp-ATHB5-DAP-Seq(GSE60143)/Homer	-	7.06809
Pp3c5_2890	17	TCTCTTTTTA	COG1(C2C2dof)/col-COG1-DAP-Seq(GSE60143)/Homer	-	7.06529
Pp3c5_2890	779	AATAATTA	ATHB6(Homeobox)/col-ATHB6-DAP-Seq(GSE60143)/Homer	+	7.06284
Pp3c5_2890	367	TAATTATT	ATHB6(Homeobox)/col-ATHB6-DAP-Seq(GSE60143)/Homer	-	7.06284
Pp3c5_2890	-927	TAATTATT	ATHB6(Homeobox)/col-ATHB6-DAP-Seq(GSE60143)/Homer	-	7.06284
Pp3c5_2890	-663	TTAAAGTACT	AT5G66940(C2C2dof)/col-AT5G66940-DAP-Seq(GSE60143)/Homer	-	7.06076
Pp3c5_2890	557	ATTCAAAAAA	AT2G20110(CPP)/colamp-AT2G20110-DAP-Seq(GSE60143)/Homer	+	7.06047
Pp3c5_2890	-488	ATCTTTATTA	dof45(C2C2dof)/col-dof45-DAP-Seq(GSE60143)/Homer	-	7.06035
Pp3c5_2890	-46	TTTACTTTTC	OBP1(C2C2dof)/col-OBP1-DAP-Seq(GSE60143)/Homer	+	7.05559
Pp3c5_2890	749	TTTCCTTTTC	AT3G52440(C2C2dof)/colamp-AT3G52440-DAP-Seq(GSE60143)/Homer	+	7.04586
Pp3c5_2890	-925	ATTATTCA	AtHB32(ZFHD)/col200-AtHB32-DAP-Seq(GSE60143)/Homer	-	7.04448
Pp3c5_2890	-1127	AATGACGTGC	NAM(NAC)/col-NAM-DAP-Seq(GSE60143)/Homer	+	7.04132
Pp3c5_2890	-690	AATAATTT	LMI1(HB)/colamp-LMI1-DAP-Seq(GSE60143)/Homer	+	7.03883
Pp3c5_2890	41	AATAATTT	LMI1(HB)/colamp-LMI1-DAP-Seq(GSE60143)/Homer	+	7.03883
Pp3c5_2890	284	AATAATTT	LMI1(HB)/colamp-LMI1-DAP-Seq(GSE60143)/Homer	+	7.03883
Pp3c5_2890	582	AATAATTT	LMI1(HB)/colamp-LMI1-DAP-Seq(GSE60143)/Homer	+	7.03883
Pp3c5_2890	-829	GCAAGTTAAC	ANAC038(NAC)/col-ANAC038-DAP-Seq(GSE60143)/Homer	+	7.0386
Pp3c5_2890	-192	TTATTCTA	KAN2(G2like)/colamp-KAN2-DAP-Seq(GSE60143)/Homer	+	7.03758
Pp3c5_2890	-939	AATTTATCCT	AT5G56840(MYBrelated)/colamp-AT5G56840-DAP-Seq(GSE60143)/Homer	-	7.03638
Pp3c5_2890	-183	AACCTTTT	AT5G02460(C2C2dof)/col-AT5G02460-DAP-Seq(GSE60143)/Homer	+	7.03434
Pp3c5_2890	-296	TTTAACTACT	AT4G26030(C2H2)/col-AT4G26030-DAP-Seq(GSE60143)/Homer	+	7.03331
Pp3c5_2890	590	AAATAATTTT	ATHB40(HB)/col-ATHB40-DAP-Seq(GSE60143)/Homer	-	7.03072
Pp3c5_2890	139	ATTCAATTTT	AT1G20910(ARID)/col-AT1G20910-DAP-Seq(GSE60143)/Homer	-	7.03026
Pp3c5_2890	-921	TTCTTTGACATCAAG	ANAC057(NAC)/colamp-ANAC057-DAP-Seq(GSE60143)/Homer	+	7.0255
Pp3c5_2890	358	TTTAATTATTGT	HDG1(Homeobox)/col100-HDG1-DAP-Seq(GSE60143)/Homer	+	7.02494
Pp3c5_2890	574	AATCATTA	ATHB5(HB)/colamp-ATHB5-DAP-Seq(GSE60143)/Homer	+	7.01605
Pp3c5_2890	751	TCACTTTTTT	Adof1(C2C2dof)/col-Adof1-DAP-Seq(GSE60143)/Homer	-	7.00685
Pp3c5_2890	-457	AAATACGTAA	NAM(NAC)/col-NAM-DAP-Seq(GSE60143)/Homer	+	7.00039
Pp3c5_2890	787	TAATAATTAG	ATHB23(ZFHD)/col-ATHB23-DAP-Seq(GSE60143)/Homer	-	6.99941
Pp3c5_2890	-925	TAATTATTCA	ATHB40(HB)/col-ATHB40-DAP-Seq(GSE60143)/Homer	-	6.9955
Pp3c5_2890	-1060	TGAGCTTTTT	AT3G52440(C2C2dof)/colamp-AT3G52440-DAP-Seq(GSE60143)/Homer	+	6.99148
Pp3c5_2890	826	GAGAGAATAA	At3g24120(G2like)/col-At3g24120-DAP-Seq(GSE60143)/Homer	+	6.9892
Pp3c5_2890	49	TAATAATTTA	ATHB40(HB)/col-ATHB40-DAP-Seq(GSE60143)/Homer	-	6.98105
Pp3c5_2890	-682	TAATAATTTA	ATHB40(HB)/col-ATHB40-DAP-Seq(GSE60143)/Homer	-	6.98105
Pp3c5_2890	-1011	GATGTCAT	TGA9(bZIP)/colamp-TGA9-DAP-Seq(GSE60143)/Homer	-	6.97642
Pp3c5_2890	-1019	TGATGTCATT	TGA6(bZIP)/colamp-TGA6-DAP-Seq(GSE60143)/Homer	+	6.97344
Pp3c5_2890	358	ATCAACTAAT	MYB93(MYB)/colamp-MYB93-DAP-Seq(GSE60143)/Homer	-	6.96775
Pp3c5_2890	690	ATATTCCA	At3g04030(G2like)/col-At3g04030-DAP-Seq(GSE60143)/Homer	-	6.96753
Pp3c5_2890	-173	ACCTTTTTGA	dof45(C2C2dof)/col-dof45-DAP-Seq(GSE60143)/Homer	-	6.96312
Pp3c5_2890	-296	TTTAACTACT	MYB58(MYB)/colamp-MYB58-DAP-Seq(GSE60143)/Homer	+	6.96108
Pp3c5_2890	-1179	TGGCACGTCA	SPCH(bHLH)/Seedling-SPCH-ChIP-Seq(GSE57497)/Homer	+	6.95675
Pp3c5_2890	827	AGAGAATAAA	AT5G45580(G2like)/colamp-AT5G45580-DAP-Seq(GSE60143)/Homer	+	6.95638
Pp3c5_2890	546	GTATCATA	CRC(C2C2YABBY)/col-CRC-DAP-Seq(GSE60143)/Homer	+	6.95504
Pp3c5_2890	24	AAAAAGTA	AT5G02460(C2C2dof)/col-AT5G02460-DAP-Seq(GSE60143)/Homer	-	6.94984
Pp3c5_2890	-1067	TTCCTTTT	AT5G02460(C2C2dof)/col-AT5G02460-DAP-Seq(GSE60143)/Homer	+	6.94373
Pp3c5_2890	-1042	TTCCTTTT	AT5G02460(C2C2dof)/col-AT5G02460-DAP-Seq(GSE60143)/Homer	+	6.94373
Pp3c5_2890	750	TTCCTTTT	AT5G02460(C2C2dof)/col-AT5G02460-DAP-Seq(GSE60143)/Homer	+	6.94373
Pp3c5_2890	-1033	TTCCTTTTAC	COG1(C2C2dof)/col-COG1-DAP-Seq(GSE60143)/Homer	-	6.93841
Pp3c5_2890	-1050	GAGCTTTTTG	AT2G28810(C2C2dof)/colamp-AT2G28810-DAP-Seq(GSE60143)/Homer	-	6.93836
Pp3c5_2890	-184	TTTATTCTAT	AT2G38300(G2like)/col-AT2G38300-DAP-Seq(GSE60143)/Homer	-	6.93649
Pp3c5_2890	749	TTTCCTTTTC	OBP3(C2C2dof)/col-OBP3-DAP-Seq(GSE60143)/Homer	+	6.93336
Pp3c5_2890	682	AATATTCC	At1g25550(G2like)/colamp-At1g25550-DAP-Seq(GSE60143)/Homer	+	6.93201
Pp3c5_2890	-183	TTATTCTATA	At3g24120(G2like)/col-At3g24120-DAP-Seq(GSE60143)/Homer	-	6.92713
Pp3c5_2890	697	CCAACAAATT	MYB30(MYB)/colamp-MYB30-DAP-Seq(GSE60143)/Homer	-	6.92701
Pp3c5_2890	773	CAAATTAATA	AT1G20910(ARID)/col-AT1G20910-DAP-Seq(GSE60143)/Homer	+	6.9227
Pp3c5_2890	-338	TGTATTAACTTT	GT2(Trihelix)/colamp-GT2-DAP-Seq(GSE60143)/Homer	-	6.92164
Pp3c5_2890	-946	TTTATCCT	AT5G61620(MYBrelated)/colamp-AT5G61620-DAP-Seq(GSE60143)/Homer	+	6.92153
Pp3c5_2890	850	AAGAGCCTCA	MYB88(MYB)/col-MYB88-DAP-Seq(GSE60143)/Homer	-	6.91935
Pp3c5_2890	638	AAAAAATCAT	At3g09600(MYBrelated)/colamp-At3g09600-DAP-Seq(GSE60143)/Homer	+	6.91898
Pp3c5_2890	-95	ATGATTTTTT	At3g09600(MYBrelated)/colamp-At3g09600-DAP-Seq(GSE60143)/Homer	-	6.91898
Pp3c5_2890	-431	CTTAAATTTTAATGA	NST1(NAC)/colamp-NST1-DAP-Seq(GSE60143)/Homer	-	6.9168
Pp3c5_2890	-379	AACAGTACAT	SPL11(SBP)/col100-SPL11-DAP-Seq(GSE60143)/Homer	-	6.91003
Pp3c5_2890	-560	TTCTTATCTATG	At1g19000(MYBrelated)/colamp-At1g19000-DAP-Seq(GSE60143)/Homer	-	6.90963
Pp3c5_2890	-499	TTCTTTTTTC	dof45(C2C2dof)/col-dof45-DAP-Seq(GSE60143)/Homer	-	6.90515
Pp3c5_2890	873	GTTCGAAAACGG	AT5G22990(C2H2)/col-AT5G22990-DAP-Seq(GSE60143)/Homer	-	6.90418
Pp3c5_2890	-906	TCTTTGACATCAAGG	VND6(NAC)/col-VND6-DAP-Seq(GSE60143)/Homer	-	6.90387
Pp3c5_2890	-749	TATAAAAGTT	dof45(C2C2dof)/col-dof45-DAP-Seq(GSE60143)/Homer	+	6.90152
Pp3c5_2890	-412	ATTAAATA	At1g76110(ARID)/colamp-At1g76110-DAP-Seq(GSE60143)/Homer	+	6.89886
Pp3c5_2890	578	ATTAAATA	At1g76110(ARID)/colamp-At1g76110-DAP-Seq(GSE60143)/Homer	+	6.89886
Pp3c5_2890	-477	TATTTAAT	At1g76110(ARID)/colamp-At1g76110-DAP-Seq(GSE60143)/Homer	-	6.89886
Pp3c5_2890	747	TTTTTCCTTTTC	At5g62940(C2C2dof)/col-At5g62940-DAP-Seq(GSE60143)/Homer	+	6.8987
Pp3c5_2890	-1010	TGATGTCATT	bZIP50(bZIP)/colamp-bZIP50-DAP-Seq(GSE60143)/Homer	-	6.89703
Pp3c5_2890	-433	TTCTTAAATTTTAAT	VND1(NAC)/col-VND1-DAP-Seq(GSE60143)/Homer	-	6.89513
Pp3c5_2890	108	ATTTTAAATCTA	GATA4(C2C2gata)/col-GATA4-DAP-Seq(GSE60143)/Homer	+	6.89332
Pp3c5_2890	742	TCACTTTTTT	dof24(C2C2dof)/col-dof24-DAP-Seq(GSE60143)/Homer	+	6.89096
Pp3c5_2890	-296	TTTAACTACT	MYB61(MYB)/colamp-MYB61-DAP-Seq(GSE60143)/Homer	+	6.8885
Pp3c5_2890	94	AATTTTAGTT	JGL(C2H2)/col-JGL-DAP-Seq(GSE60143)/Homer	+	6.88454
Pp3c5_2890	-174	AACCTTTTTG	COG1(C2C2dof)/col-COG1-DAP-Seq(GSE60143)/Homer	-	6.87504
Pp3c5_2890	696	TCCAACAAAT	MYB107(MYB)/col-MYB107-DAP-Seq(GSE60143)/Homer	-	6.8683
Pp3c5_2890	613	AATCTTATCA	At1g49010(MYBrelated)/col-At1g49010-DAP-Seq(GSE60143)/Homer	-	6.86436
Pp3c5_2890	-184	TTTATTCTAT	AT5G45580(G2like)/colamp-AT5G45580-DAP-Seq(GSE60143)/Homer	-	6.86008
Pp3c5_2890	-286	TTAACTACTT	MYB30(MYB)/colamp-MYB30-DAP-Seq(GSE60143)/Homer	-	6.85949
Pp3c5_2890	-455	ATACGTAATT	ANAC046(NAC)/colamp-ANAC046-DAP-Seq(GSE60143)/Homer	+	6.85836
Pp3c5_2890	7	GTCTCTTTTT	OBP1(C2C2dof)/col-OBP1-DAP-Seq(GSE60143)/Homer	+	6.85713
Pp3c5_2890	1175	GCTACAGATCCA	GATA4(C2C2gata)/col-GATA4-DAP-Seq(GSE60143)/Homer	+	6.85525
Pp3c5_2890	-1062	TTTGAGCTTTTT	DAG2(C2C2dof)/col-DAG2-DAP-Seq(GSE60143)/Homer	+	6.85511
Pp3c5_2890	17	AAAAAGTATG	AT1G69570(C2C2dof)/col-AT1G69570-DAP-Seq(GSE60143)/Homer	+	6.85158
Pp3c5_2890	-712	GATGATCA	GATA15(C2C2gata)/col-GATA15-DAP-Seq(GSE60143)/Homer	+	6.84968
Pp3c5_2890	759	TTCCTTTTCT	COG1(C2C2dof)/col-COG1-DAP-Seq(GSE60143)/Homer	-	6.8486
Pp3c5_2890	697	CCAACAAATT	MYB49(MYB)/col-MYB49-DAP-Seq(GSE60143)/Homer	-	6.83683
Pp3c5_2890	-1012	AGTGATGTCA	TGA1(bZIP)/colamp-TGA1-DAP-Seq(GSE60143)/Homer	-	6.83529
Pp3c5_2890	-691	TAATAATTTA	ATHB6(Homeobox)/Arabidopsis-HB6-ChIP-Seq(GSE80564)/Homer	+	6.83354
Pp3c5_2890	40	TAATAATTTA	ATHB6(Homeobox)/Arabidopsis-HB6-ChIP-Seq(GSE80564)/Homer	+	6.83354
Pp3c5_2890	283	TAATAATTTT	ATHB6(Homeobox)/Arabidopsis-HB6-ChIP-Seq(GSE80564)/Homer	+	6.82484
Pp3c5_2890	827	AGAGAATAAA	AT2G38300(G2like)/col-AT2G38300-DAP-Seq(GSE60143)/Homer	+	6.82448
Pp3c5_2890	-298	ATTTTAACTA	AT5G47660(Trihelix)/colamp-AT5G47660-DAP-Seq(GSE60143)/Homer	+	6.82281
Pp3c5_2890	-147	TATTTTATCC	At1g49010(MYBrelated)/col-At1g49010-DAP-Seq(GSE60143)/Homer	-	6.82268
Pp3c5_2890	-1043	GTTCCTTTTA	OBP3(C2C2dof)/col-OBP3-DAP-Seq(GSE60143)/Homer	+	6.82102
Pp3c5_2890	-755	TTTAGATATAAA	At1g19000(MYBrelated)/colamp-At1g19000-DAP-Seq(GSE60143)/Homer	+	6.81651
Pp3c5_2890	292	TAATAATTTT	ATHB40(HB)/col-ATHB40-DAP-Seq(GSE60143)/Homer	-	6.8156
Pp3c5_2890	-126	TATGTAGTTATA	MS188(MYB)/colamp-MS188-DAP-Seq(GSE60143)/Homer	+	6.80532
Pp3c5_2890	-288	TATTTTAACTAC	GT2(Trihelix)/colamp-GT2-DAP-Seq(GSE60143)/Homer	-	6.80531
Pp3c5_2890	527	ATAACTTTAA	OBP1(C2C2dof)/col-OBP1-DAP-Seq(GSE60143)/Homer	+	6.80203
Pp3c5_2890	-182	ACCTTTTT	AT5G02460(C2C2dof)/col-AT5G02460-DAP-Seq(GSE60143)/Homer	+	6.79374
Pp3c5_2890	-211	AATACAATCCTAAAA	AT2G33550(Trihelix)/colamp-AT2G33550-DAP-Seq(GSE60143)/Homer	-	6.79176
Pp3c5_2890	-59	TAACCAAATT	MYB49(MYB)/col-MYB49-DAP-Seq(GSE60143)/Homer	-	6.79006
Pp3c5_2890	-1104	TGTTACCTTTTG	DAG2(C2C2dof)/col-DAG2-DAP-Seq(GSE60143)/Homer	+	6.7877
Pp3c5_2890	156	ATTTTATCTT	AT5G56840(MYBrelated)/colamp-AT5G56840-DAP-Seq(GSE60143)/Homer	-	6.78291
Pp3c5_2890	1046	TCGCCGTCGT	ERF115(AP2EREBP)/colamp-ERF115-DAP-Seq(GSE60143)/Homer	-	6.77942
Pp3c5_2890	-1117	CAATGACGTGCG	ANAC047(NAC)/colamp-ANAC047-DAP-Seq(GSE60143)/Homer	-	6.77748
Pp3c5_2890	-1120	TGCGACGTGT	HY5(bZIP)/colamp-HY5-DAP-Seq(GSE60143)/Homer	+	6.77564
Pp3c5_2890	1144	CTCTCTCTTT	GAGA-repeat/Arabidopsis-Promoters/Homer	+	6.76809
Pp3c5_2890	360	TAATTATTGT	ATHB6(Homeobox)/Arabidopsis-HB6-ChIP-Seq(GSE80564)/Homer	+	6.7677
Pp3c5_2890	26	AAAAAGTATG	AT3G52440(C2C2dof)/colamp-AT3G52440-DAP-Seq(GSE60143)/Homer	-	6.75301
Pp3c5_2890	-1202	TGTGGCGCTCTTTCT	E2FA(E2FDP)/colamp-E2FA-DAP-Seq(GSE60143)/Homer	+	6.7514
Pp3c5_2890	361	AACTAATTTA	AT1G20910(ARID)/col-AT1G20910-DAP-Seq(GSE60143)/Homer	-	6.74864
Pp3c5_2890	-362	CTAATTATGT	ATHB40(HB)/col-ATHB40-DAP-Seq(GSE60143)/Homer	+	6.73521
Pp3c5_2890	211	AACATATCTT	At3g09600(MYBrelated)/colamp-At3g09600-DAP-Seq(GSE60143)/Homer	+	6.73342
Pp3c5_2890	-572	ATTCTTATCT	At5g08520(MYBrelated)/colamp-At5g08520-DAP-Seq(GSE60143)/Homer	+	6.72807
Pp3c5_2890	787	TAATAATTAG	HAT2(Homeobox)/colamp-HAT2-DAP-Seq(GSE60143)/Homer	-	6.72804
Pp3c5_2890	670	AATGGTTATCACAAT	At5g58900(MYBrelated)/colamp-At5g58900-DAP-Seq(GSE60143)/Homer	+	6.72349
Pp3c5_2890	859	TGCGTTCGAAAA	TCX2(CPP)/colamp-TCX2-DAP-Seq(GSE60143)/Homer	+	6.72348
Pp3c5_2890	-345	TTAACTTTAA	AT3G25990(Trihelix)/colamp-AT3G25990-DAP-Seq(GSE60143)/Homer	+	6.72059
Pp3c5_2890	1179	CAGATCCACA	GATA12(C2C2gata)/col-GATA12-DAP-Seq(GSE60143)/Homer	+	6.717
Pp3c5_2890	-36	TTACTTTTCT	Adof1(C2C2dof)/col-Adof1-DAP-Seq(GSE60143)/Homer	-	6.71413
Pp3c5_2890	692	CAAATTAT	AtHB32(ZFHD)/col200-AtHB32-DAP-Seq(GSE60143)/Homer	+	6.71188
Pp3c5_2890	-674	TCTTAAAGTA	dof45(C2C2dof)/col-dof45-DAP-Seq(GSE60143)/Homer	+	6.71071
Pp3c5_2890	646	ATAATTAAAT	AT1G20910(ARID)/col-AT1G20910-DAP-Seq(GSE60143)/Homer	+	6.70155
Pp3c5_2890	366	ATTTAATTAT	AT1G20910(ARID)/col-AT1G20910-DAP-Seq(GSE60143)/Homer	-	6.70155
Pp3c5_2890	-183	AACCTTTTTG	AT3G12130(C3H)/colamp-AT3G12130-DAP-Seq(GSE60143)/Homer	+	6.70124
Pp3c5_2890	-857	TTCCAATATTAA	AGL63(MADS)/col-AGL63-DAP-Seq(GSE60143)/Homer	+	6.69718
Pp3c5_2890	654	ATTTGAATGA	AT2G20110(CPP)/colamp-AT2G20110-DAP-Seq(GSE60143)/Homer	+	6.69648
Pp3c5_2890	-345	TTAACTTTAA	OBP1(C2C2dof)/col-OBP1-DAP-Seq(GSE60143)/Homer	+	6.69629
Pp3c5_2890	435	CATTTTTACAGA	GT2(Trihelix)/colamp-GT2-DAP-Seq(GSE60143)/Homer	-	6.69272
Pp3c5_2890	-368	TTTTTACTAA	GTL1(Trihelix)/colamp-GTL1-DAP-Seq(GSE60143)/Homer	+	6.69267
Pp3c5_2890	-829	GCAAGTTAAC	ANAC046(NAC)/colamp-ANAC046-DAP-Seq(GSE60143)/Homer	+	6.69114
Pp3c5_2890	-869	CAATGATG	ATHB7(Homeobox)/col-ATHB7-DAP-Seq(GSE60143)/Homer	-	6.68869
Pp3c5_2890	-566	CACATTCTTA	AT2G38300(G2like)/col-AT2G38300-DAP-Seq(GSE60143)/Homer	-	6.67158
Pp3c5_2890	1190	CAGATCCACAAT	GATA4(C2C2gata)/col-GATA4-DAP-Seq(GSE60143)/Homer	-	6.67071
Pp3c5_2890	-36	TTACTTTTCT	BBX31(Orphan)/col-BBX31-DAP-Seq(GSE60143)/Homer	-	6.67033
Pp3c5_2890	-1094	TACCTTTT	CDF3(C2C2dof)/colamp-CDF3-DAP-Seq(GSE60143)/Homer	-	6.66862
Pp3c5_2890	572	TAAATCATTA	HAT2(Homeobox)/colamp-HAT2-DAP-Seq(GSE60143)/Homer	+	6.66747
Pp3c5_2890	-1080	TGCTTCAACAACAAT	VND1(NAC)/col-VND1-DAP-Seq(GSE60143)/Homer	-	6.66729
Pp3c5_2890	-455	ATACGTAATT	ANAC038(NAC)/col-ANAC038-DAP-Seq(GSE60143)/Homer	+	6.65106
Pp3c5_2890	-296	TTTAACTACT	ATY13(MYB)/col-ATY13-DAP-Seq(GSE60143)/Homer	+	6.64448
Pp3c5_2890	-1033	TTCCTTTTAC	AT5G63260(C3H)/col-AT5G63260-DAP-Seq(GSE60143)/Homer	-	6.64329
Pp3c5_2890	666	CCAAAATGGT	SEP3(MADS)/Arabidoposis-Flower-Sep3-ChIP-Seq/Homer	+	6.64275
Pp3c5_2890	538	AACTTTAAGA	dof45(C2C2dof)/col-dof45-DAP-Seq(GSE60143)/Homer	-	6.62802
Pp3c5_2890	148	TTTTATCTTTAA	At1g74840(MYBrelated)/col100-At1g74840-DAP-Seq(GSE60143)/Homer	+	6.62209
Pp3c5_2890	-345	TTAACTTTAA	AT3G52440(C2C2dof)/colamp-AT3G52440-DAP-Seq(GSE60143)/Homer	+	6.62045
Pp3c5_2890	474	ATTATGCA	AtHB32(ZFHD)/col200-AtHB32-DAP-Seq(GSE60143)/Homer	-	6.61703
Pp3c5_2890	130	ATTATGCA	AtHB32(ZFHD)/col200-AtHB32-DAP-Seq(GSE60143)/Homer	-	6.61703
Pp3c5_2890	-1068	ATTCCTTTTG	OBP3(C2C2dof)/col-OBP3-DAP-Seq(GSE60143)/Homer	+	6.614
Pp3c5_2890	-1232	CACGTCAC	TGA10(bZIP)/colamp-TGA10-DAP-Seq(GSE60143)/Homer	-	6.60772
Pp3c5_2890	-356	ACTAATTA	ATHB24(ZFHD)/colamp-ATHB24-DAP-Seq(GSE60143)/Homer	-	6.5915
Pp3c5_2890	-1012	AGTGATGTCA	TGA6(bZIP)/colamp-TGA6-DAP-Seq(GSE60143)/Homer	-	6.59137
Pp3c5_2890	828	AGAGGGAGAG	GAGA-repeat/Arabidopsis-Promoters/Homer	-	6.58946
Pp3c5_2890	-345	TTAACTTTAA	OBP3(C2C2dof)/col-OBP3-DAP-Seq(GSE60143)/Homer	+	6.58752
Pp3c5_2890	-508	TTCTTTTT	AT5G02460(C2C2dof)/col-AT5G02460-DAP-Seq(GSE60143)/Homer	+	6.5873
Pp3c5_2890	-926	TTAATTATTC	ATHB6(Homeobox)/Arabidopsis-HB6-ChIP-Seq(GSE80564)/Homer	-	6.586
Pp3c5_2890	-1191	TTATGTGGCGCTCTT	E2FA(E2FDP)/colamp-E2FA-DAP-Seq(GSE60143)/Homer	-	6.58389
Pp3c5_2890	-823	TAACAACT	MYB101(MYB)/colamp-MYB101-DAP-Seq(GSE60143)/Homer	+	6.58322
Pp3c5_2890	-294	TAACTACT	MYB101(MYB)/colamp-MYB101-DAP-Seq(GSE60143)/Homer	+	6.57921
Pp3c5_2890	-1060	TGAGCTTTTT	OBP3(C2C2dof)/col-OBP3-DAP-Seq(GSE60143)/Homer	+	6.57912
Pp3c5_2890	250	AAACCTTTAT	OBP3(C2C2dof)/col-OBP3-DAP-Seq(GSE60143)/Homer	+	6.5776
Pp3c5_2890	581	TAAATCATTA	ATHB6(Homeobox)/Arabidopsis-HB6-ChIP-Seq(GSE80564)/Homer	-	6.5699
Pp3c5_2890	241	AAAAATAGAAAA	AT5G60130(ABI3VP1)/col-AT5G60130-DAP-Seq(GSE60143)/Homer	+	6.56768
Pp3c5_2890	-1019	TGATGTCATT	FEA4(bZIP)/Corn-FEA4-ChIP-Seq(GSE61954)/Homer	+	6.56692
Pp3c5_2890	1049	CGCCGTCGTCGT	AT1G71450(AP2EREBP)/col-AT1G71450-DAP-Seq(GSE60143)/Homer	-	6.56303
Pp3c5_2890	750	TTCCTTTTCT	AT3G12130(C3H)/colamp-AT3G12130-DAP-Seq(GSE60143)/Homer	+	6.56276
Pp3c5_2890	-59	TAACCAAATT	MYB105(MYB)/colamp-MYB105-DAP-Seq(GSE60143)/Homer	-	6.55915
Pp3c5_2890	319	AGATTATTAA	AT4G37180(G2like)/col-AT4G37180-DAP-Seq(GSE60143)/Homer	+	6.55712
Pp3c5_2890	-884	ATTGTGAGCAAT	AT5G60130(ABI3VP1)/col-AT5G60130-DAP-Seq(GSE60143)/Homer	+	6.55703
Pp3c5_2890	-449	AATACGTA	ATAF1(NAC)/col-ATAF1-DAP-Seq(GSE60143)/Homer	-	6.5554
Pp3c5_2890	1044	TCGCCGTC	ERF104(AP2EREBP)/col-ERF104-DAP-Seq(GSE60143)/Homer	-	6.54783
Pp3c5_2890	-192	TTATTCTATA	At2g01060(G2like)/colamp-At2g01060-DAP-Seq(GSE60143)/Homer	+	6.5419
Pp3c5_2890	-35	TACTTTTCTT	dof45(C2C2dof)/col-dof45-DAP-Seq(GSE60143)/Homer	-	6.54128
Pp3c5_2890	-334	AACTTTAAGG	dof45(C2C2dof)/col-dof45-DAP-Seq(GSE60143)/Homer	-	6.53449
Pp3c5_2890	1114	CTCTCACT	AZF1(C2H2)/colamp-AZF1-DAP-Seq(GSE60143)/Homer	+	6.53437
Pp3c5_2890	-1118	AATGACGTGC	ANAC046(NAC)/colamp-ANAC046-DAP-Seq(GSE60143)/Homer	-	6.53354
Pp3c5_2890	-1241	TCCACGTC	ABI5(bZIP)/col-ABI5-DAP-Seq(GSE60143)/Homer	+	6.53136
Pp3c5_2890	-663	TTAAAGTACT	OBP1(C2C2dof)/col-OBP1-DAP-Seq(GSE60143)/Homer	-	6.52762
Pp3c5_2890	-1207	GCTTATGTGGCGCTC	LBD23(LOBAS2)/colamp-LBD23-DAP-Seq(GSE60143)/Homer	+	6.52196
Pp3c5_2890	1036	ATCGCCGTCGTC	ERF13(AP2EREBP)/colamp-ERF13-DAP-Seq(GSE60143)/Homer	+	6.52114
Pp3c5_2890	-816	GTTAACAACT	MYB107(MYB)/col-MYB107-DAP-Seq(GSE60143)/Homer	-	6.52097
Pp3c5_2890	178	ATATGCTGAA	At3g24120(G2like)/col-At3g24120-DAP-Seq(GSE60143)/Homer	-	6.51982
Pp3c5_2890	527	ATAACTTTAA	OBP3(C2C2dof)/col-OBP3-DAP-Seq(GSE60143)/Homer	+	6.51502
Pp3c5_2890	155	TATTTTATCT	At1g49010(MYBrelated)/col-At1g49010-DAP-Seq(GSE60143)/Homer	-	6.48982
Pp3c5_2890	224	GTTTAAAATT	AT2G20110(CPP)/colamp-AT2G20110-DAP-Seq(GSE60143)/Homer	+	6.48912
Pp3c5_2890	-1089	CAACAACAAT	MYB83(MYB)/colamp-MYB83-DAP-Seq(GSE60143)/Homer	+	6.48426
Pp3c5_2890	1114	CTCTCACT	STZ(C2H2)/colamp-STZ-DAP-Seq(GSE60143)/Homer	+	6.48062
Pp3c5_2890	-393	TAAAAAACAGTACAT	MYB73(MYB)/col-MYB73-DAP-Seq(GSE60143)/Homer	+	6.47991
Pp3c5_2890	259	ACCTTTAT	dof42(C2C2dof)/col-dof42-DAP-Seq(GSE60143)/Homer	-	6.47947
Pp3c5_2890	573	AAATCATT	ATHB13(Homeobox)/col-ATHB13-DAP-Seq(GSE60143)/Homer	+	6.47657
Pp3c5_2890	95	ATTTTAGTTCAAGAT	ANAC070(NAC)/colamp-ANAC070-DAP-Seq(GSE60143)/Homer	+	6.47144
Pp3c5_2890	1224	CCTCCCTCCTCTTGC	TF3A(C2H2)/col-TF3A-DAP-Seq(GSE60143)/Homer	-	6.45653
Pp3c5_2890	725	TGCGTCAAAATAGCT	LBD2(LOBAS2)/colamp-LBD2-DAP-Seq(GSE60143)/Homer	-	6.4558
Pp3c5_2890	-1116	TGACGTGCGA	SPCH(bHLH)/Seedling-SPCH-ChIP-Seq(GSE57497)/Homer	-	6.4521
Pp3c5_2890	-45	TTACTTTTCT	AT1G47655(C2C2dof)/colamp-AT1G47655-DAP-Seq(GSE60143)/Homer	+	6.44757
Pp3c5_2890	44	AATTTAGTTA	MYB105(MYB)/colamp-MYB105-DAP-Seq(GSE60143)/Homer	+	6.44627
Pp3c5_2890	-510	AATTCTTTTT	OBP1(C2C2dof)/col-OBP1-DAP-Seq(GSE60143)/Homer	+	6.44401
Pp3c5_2890	-672	TTAAAGTACTCA	SPL15(SBP)/colamp-SPL15-DAP-Seq(GSE60143)/Homer	+	6.44092
Pp3c5_2890	367	TTTAATTATT	ATHB33(ZFHD)/col-ATHB33-DAP-Seq(GSE60143)/Homer	-	6.43697
Pp3c5_2890	-927	TTTAATTATT	ATHB33(ZFHD)/col-ATHB33-DAP-Seq(GSE60143)/Homer	-	6.43697
Pp3c5_2890	689	CAACAAATTA	MYB83(MYB)/colamp-MYB83-DAP-Seq(GSE60143)/Homer	+	6.43648
Pp3c5_2890	-1092	TACCTTTTGC	AT2G28810(C2C2dof)/colamp-AT2G28810-DAP-Seq(GSE60143)/Homer	-	6.43567
Pp3c5_2890	-1241	TCCACGTCACCC	ANAC047(NAC)/colamp-ANAC047-DAP-Seq(GSE60143)/Homer	+	6.43427
Pp3c5_2890	8	TCTCTTTTTA	At3g45610(C2C2dof)/col-At3g45610-DAP-Seq(GSE60143)/Homer	+	6.43009
Pp3c5_2890	457	CATTAATTTT	AT1G20910(ARID)/col-AT1G20910-DAP-Seq(GSE60143)/Homer	-	6.42759
Pp3c5_2890	-1035	TACGCCGTTT	CRF10(AP2EREBP)/col100-CRF10-DAP-Seq(GSE60143)/Homer	+	6.42641
Pp3c5_2890	1044	TCGCCGTC	AT1G28160(AP2EREBP)/colamp-AT1G28160-DAP-Seq(GSE60143)/Homer	-	6.42571
Pp3c5_2890	-1195	ATGCTTATGTGGCGC	LBD23(LOBAS2)/colamp-LBD23-DAP-Seq(GSE60143)/Homer	-	6.42237
Pp3c5_2890	614	ATCTTATCAA	AT5G56840(MYBrelated)/colamp-AT5G56840-DAP-Seq(GSE60143)/Homer	-	6.42184
Pp3c5_2890	-1242	GTCCACGTCA	SPCH(bHLH)/Seedling-SPCH-ChIP-Seq(GSE57497)/Homer	+	6.4136
Pp3c5_2890	235	AAAATTAAAA	AT1G20910(ARID)/col-AT1G20910-DAP-Seq(GSE60143)/Homer	+	6.4119
Pp3c5_2890	99	TTTTAATTTT	AT1G20910(ARID)/col-AT1G20910-DAP-Seq(GSE60143)/Homer	-	6.4119
Pp3c5_2890	93	TTTTAATTTT	AT1G20910(ARID)/col-AT1G20910-DAP-Seq(GSE60143)/Homer	-	6.4119
Pp3c5_2890	832	GGAGAGAGAA	GAGA-repeat/Arabidopsis-Promoters/Homer	-	6.40684
Pp3c5_2890	-1102	TTACCTTTTG	OBP3(C2C2dof)/col-OBP3-DAP-Seq(GSE60143)/Homer	+	6.40508
Pp3c5_2890	-1175	CCTGCTGGCA	bZIP18(bZIP)/colamp-bZIP18-DAP-Seq(GSE60143)/Homer	-	6.403
Pp3c5_2890	-399	GACATTTAAAAA	TCX2(CPP)/colamp-TCX2-DAP-Seq(GSE60143)/Homer	+	6.4016
Pp3c5_2890	-748	ATAAAAGTTT	AT5G63260(C3H)/col-AT5G63260-DAP-Seq(GSE60143)/Homer	+	6.39936
Pp3c5_2890	494	AAATCATA	CRC(C2C2YABBY)/col-CRC-DAP-Seq(GSE60143)/Homer	+	6.3953
Pp3c5_2890	519	AAATCATA	CRC(C2C2YABBY)/col-CRC-DAP-Seq(GSE60143)/Homer	+	6.3953
Pp3c5_2890	641	AAATCATA	CRC(C2C2YABBY)/col-CRC-DAP-Seq(GSE60143)/Homer	+	6.3953
Pp3c5_2890	-98	TATGATTT	CRC(C2C2YABBY)/col-CRC-DAP-Seq(GSE60143)/Homer	-	6.3953
Pp3c5_2890	-876	CAATGATGCA	ATHB6(Homeobox)/Arabidopsis-HB6-ChIP-Seq(GSE80564)/Homer	+	6.39172
Pp3c5_2890	-275	ACTTCTCTTATAAAT	NTM1(NAC)/col-NTM1-DAP-Seq(GSE60143)/Homer	-	6.39045
Pp3c5_2890	664	AATTTGAATGAA	TCX2(CPP)/colamp-TCX2-DAP-Seq(GSE60143)/Homer	-	6.38736
Pp3c5_2890	574	AATCATTA	ATHB7(Homeobox)/col-ATHB7-DAP-Seq(GSE60143)/Homer	+	6.38169
Pp3c5_2890	-1240	CCACGTCACC	ANAC038(NAC)/col-ANAC038-DAP-Seq(GSE60143)/Homer	+	6.37892
Pp3c5_2890	604	AATCTTATCA	At5g08520(MYBrelated)/colamp-At5g08520-DAP-Seq(GSE60143)/Homer	+	6.37618
Pp3c5_2890	696	TTATCATG	CRC(C2C2YABBY)/col-CRC-DAP-Seq(GSE60143)/Homer	+	6.37246
Pp3c5_2890	359	TTAATTATTG	HAT2(Homeobox)/colamp-HAT2-DAP-Seq(GSE60143)/Homer	+	6.36342
Pp3c5_2890	1121	CTCTCACT	At5g04390(C2H2)/col200-At5g04390-DAP-Seq(GSE60143)/Homer	-	6.35616
Pp3c5_2890	692	ATATTCCAAC	At3g24120(G2like)/col-At3g24120-DAP-Seq(GSE60143)/Homer	-	6.3522
Pp3c5_2890	687	TCCAACAAAT	MYB61(MYB)/colamp-MYB61-DAP-Seq(GSE60143)/Homer	+	6.34545
Pp3c5_2890	-1238	AGTGTCCA	AZF1(C2H2)/colamp-AZF1-DAP-Seq(GSE60143)/Homer	-	6.33932
Pp3c5_2890	-1043	GTTCCTTTTA	AT3G52440(C2C2dof)/colamp-AT3G52440-DAP-Seq(GSE60143)/Homer	+	6.33813
Pp3c5_2890	-520	TACTTTTAAA	dof45(C2C2dof)/col-dof45-DAP-Seq(GSE60143)/Homer	-	6.33758
Pp3c5_2890	-346	ATTAACTTTAAG	OBP4(C2C2dof)/col-OBP4-DAP-Seq(GSE60143)/Homer	+	6.33553
Pp3c5_2890	1238	GATCTGTGCACC	AT3G51470(DBP)/col-AT3G51470-DAP-Seq(GSE60143)/Homer	+	6.33249
Pp3c5_2890	-1177	GCACGTCAAT	ANAC038(NAC)/col-ANAC038-DAP-Seq(GSE60143)/Homer	+	6.32604
Pp3c5_2890	-1240	CCACGTCACC	FEA4(bZIP)/Corn-FEA4-ChIP-Seq(GSE61954)/Homer	+	6.32334
Pp3c5_2890	-87	TTATTCTTGA	At3g24120(G2like)/col-At3g24120-DAP-Seq(GSE60143)/Homer	-	6.32303
Pp3c5_2890	-946	TTTATCCT	At5g47390(MYBrelated)/col-At5g47390-DAP-Seq(GSE60143)/Homer	+	6.32283
Pp3c5_2890	-116	ATGTAGTTAT	MYB56(MYB)/colamp-MYB56-DAP-Seq(GSE60143)/Homer	-	6.31757
Pp3c5_2890	-154	ATGTAGTTAT	MYB56(MYB)/colamp-MYB56-DAP-Seq(GSE60143)/Homer	-	6.31757
Pp3c5_2890	369	TAATTATTGT	HAT2(Homeobox)/colamp-HAT2-DAP-Seq(GSE60143)/Homer	-	6.31443
Pp3c5_2890	645	CATAATTAAA	ATHB33(ZFHD)/col-ATHB33-DAP-Seq(GSE60143)/Homer	+	6.30975
Pp3c5_2890	250	AAACCTTTAT	AT3G52440(C2C2dof)/colamp-AT3G52440-DAP-Seq(GSE60143)/Homer	+	6.30967
Pp3c5_2890	-733	GTTTGATTTT	AT1G20910(ARID)/col-AT1G20910-DAP-Seq(GSE60143)/Homer	-	6.30768
Pp3c5_2890	251	AACCTTTATT	AT1G47655(C2C2dof)/colamp-AT1G47655-DAP-Seq(GSE60143)/Homer	+	6.30032
Pp3c5_2890	25	TAAAAAGTAT	AT3G12130(C3H)/colamp-AT3G12130-DAP-Seq(GSE60143)/Homer	-	6.29986
Pp3c5_2890	582	AAATCATTAA	HAT2(Homeobox)/colamp-HAT2-DAP-Seq(GSE60143)/Homer	-	6.28993
Pp3c5_2890	400	TGTCTTTTAG	NLP7(RWPRK)/col-NLP7-DAP-Seq(GSE60143)/Homer	+	6.28934
Pp3c5_2890	16	TAAAAAGTAT	Adof1(C2C2dof)/col-Adof1-DAP-Seq(GSE60143)/Homer	+	6.28626
Pp3c5_2890	386	TTTCAAATAA	AT2G20110(CPP)/colamp-AT2G20110-DAP-Seq(GSE60143)/Homer	+	6.28153
Pp3c5_2890	-534	TGTTTTACTT	AT5G47660(Trihelix)/colamp-AT5G47660-DAP-Seq(GSE60143)/Homer	+	6.27503
Pp3c5_2890	-931	TTATCCTGTTTTAAT	MYB73(MYB)/col-MYB73-DAP-Seq(GSE60143)/Homer	-	6.27451
Pp3c5_2890	-146	ATTTTATCCC	AT5G56840(MYBrelated)/colamp-AT5G56840-DAP-Seq(GSE60143)/Homer	-	6.26455
Pp3c5_2890	-379	CAGTACAT	SPL9(SBP)/colamp-SPL9-DAP-Seq(GSE60143)/Homer	-	6.26262
Pp3c5_2890	436	ATGTAATG	At1g76110(ARID)/colamp-At1g76110-DAP-Seq(GSE60143)/Homer	+	6.26094
Pp3c5_2890	588	AAATAATT	ATHB5(HB)/colamp-ATHB5-DAP-Seq(GSE60143)/Homer	-	6.24831
Pp3c5_2890	-690	AATAATTT	ATHB5(HB)/colamp-ATHB5-DAP-Seq(GSE60143)/Homer	+	6.24329
Pp3c5_2890	41	AATAATTT	ATHB5(HB)/colamp-ATHB5-DAP-Seq(GSE60143)/Homer	+	6.24329
Pp3c5_2890	284	AATAATTT	ATHB5(HB)/colamp-ATHB5-DAP-Seq(GSE60143)/Homer	+	6.24329
Pp3c5_2890	582	AATAATTT	ATHB5(HB)/colamp-ATHB5-DAP-Seq(GSE60143)/Homer	+	6.24329
Pp3c5_2890	683	ATATTCCAAC	At2g01060(G2like)/colamp-At2g01060-DAP-Seq(GSE60143)/Homer	+	6.24011
Pp3c5_2890	-428	AATGATAT	CRC(C2C2YABBY)/col-CRC-DAP-Seq(GSE60143)/Homer	-	6.24004
Pp3c5_2890	-1128	CAATGACGTGCG	NAP(NAC)/col-NAP-DAP-Seq(GSE60143)/Homer	+	6.23501
Pp3c5_2890	-1060	TGAGCTTTTT	OBP1(C2C2dof)/col-OBP1-DAP-Seq(GSE60143)/Homer	+	6.22943
Pp3c5_2890	599	AGTATAAT	AtHB32(ZFHD)/col200-AtHB32-DAP-Seq(GSE60143)/Homer	+	6.22799
Pp3c5_2890	54	ATTTAGTTAT	MYB56(MYB)/colamp-MYB56-DAP-Seq(GSE60143)/Homer	-	6.22672
Pp3c5_2890	510	AATAACTTAT	ANAC046(NAC)/colamp-ANAC046-DAP-Seq(GSE60143)/Homer	-	6.21804
Pp3c5_2890	-389	ACATTTAAAA	AT2G20110(CPP)/colamp-AT2G20110-DAP-Seq(GSE60143)/Homer	-	6.21087
Pp3c5_2890	527	ATAACTTTAA	AT3G52440(C2C2dof)/colamp-AT3G52440-DAP-Seq(GSE60143)/Homer	+	6.19972
Pp3c5_2890	712	GCGTCAAAATAGCTG	LBD23(LOBAS2)/colamp-LBD23-DAP-Seq(GSE60143)/Homer	+	6.19885
Pp3c5_2890	-294	TAACTACTTC	MYB83(MYB)/colamp-MYB83-DAP-Seq(GSE60143)/Homer	+	6.19835
Pp3c5_2890	537	TAACTTTAAG	Adof1(C2C2dof)/col-Adof1-DAP-Seq(GSE60143)/Homer	-	6.18833
Pp3c5_2890	-335	TAACTTTAAG	Adof1(C2C2dof)/col-Adof1-DAP-Seq(GSE60143)/Homer	-	6.18833
Pp3c5_2890	-920	TCTTTGACATCAAGG	VND6(NAC)/col-VND6-DAP-Seq(GSE60143)/Homer	+	6.18056
Pp3c5_2890	-295	TTAACTACTT	MYB56(MYB)/colamp-MYB56-DAP-Seq(GSE60143)/Homer	+	6.17677
Pp3c5_2890	746	ACCTCACT	At5g04390(C2H2)/col200-At5g04390-DAP-Seq(GSE60143)/Homer	-	6.17306
Pp3c5_2890	-673	CTTAAAGTAC	Adof1(C2C2dof)/col-Adof1-DAP-Seq(GSE60143)/Homer	+	6.1684
Pp3c5_2890	351	CAACTAATTT	MYB83(MYB)/colamp-MYB83-DAP-Seq(GSE60143)/Homer	+	6.16603
Pp3c5_2890	-137	CTCCTTTAAT	Adof1(C2C2dof)/col-Adof1-DAP-Seq(GSE60143)/Homer	-	6.15432
Pp3c5_2890	-662	AAGTACTC	SPL9(SBP)/colamp-SPL9-DAP-Seq(GSE60143)/Homer	-	6.15375
Pp3c5_2890	-451	AAAATACG	AtHB32(ZFHD)/col200-AtHB32-DAP-Seq(GSE60143)/Homer	-	6.151
Pp3c5_2890	564	AAATTCAAAA	AT2G20110(CPP)/colamp-AT2G20110-DAP-Seq(GSE60143)/Homer	-	6.14827
Pp3c5_2890	537	TAACTTTAAG	AT5G63260(C3H)/col-AT5G63260-DAP-Seq(GSE60143)/Homer	-	6.14169
Pp3c5_2890	-335	TAACTTTAAG	AT5G63260(C3H)/col-AT5G63260-DAP-Seq(GSE60143)/Homer	-	6.14169
Pp3c5_2890	-988	TGCCTGTTGTACAAG	ANAC045(NAC)/col-ANAC045-DAP-Seq(GSE60143)/Homer	+	6.13845
Pp3c5_2890	1048	TCGCCGTCGTCG	ABR1(AP2EREBP)/colamp-ABR1-DAP-Seq(GSE60143)/Homer	-	6.13608
Pp3c5_2890	763	TCTCTACT	At3g60580(C2H2)/col-At3g60580-DAP-Seq(GSE60143)/Homer	+	6.13427
Pp3c5_2890	-379	AACAGTACAT	SPL1(SBP)/colamp-SPL1-DAP-Seq(GSE60143)/Homer	-	6.13424
Pp3c5_2890	739	ACCTCACT	STZ(C2H2)/colamp-STZ-DAP-Seq(GSE60143)/Homer	+	6.12613
Pp3c5_2890	777	TTAATAATTA	HAT2(Homeobox)/colamp-HAT2-DAP-Seq(GSE60143)/Homer	+	6.12367
Pp3c5_2890	696	TTATCATGCACA	AT3G51470(DBP)/col-AT3G51470-DAP-Seq(GSE60143)/Homer	+	6.12028
Pp3c5_2890	464	CATATTAT	AtHB32(ZFHD)/col200-AtHB32-DAP-Seq(GSE60143)/Homer	+	6.10841
Pp3c5_2890	-447	TACGTAAT	TGA9(bZIP)/colamp-TGA9-DAP-Seq(GSE60143)/Homer	-	6.09567
Pp3c5_2890	-921	TTCTTTGACATCAAG	VND4(NAC)/colamp-VND4-DAP-Seq(GSE60143)/Homer	+	6.09033
Pp3c5_2890	-869	CAATGATG	ATHB6(Homeobox)/col-ATHB6-DAP-Seq(GSE60143)/Homer	-	6.07202
Pp3c5_2890	551	CATAGTATCA	At2g01060(G2like)/colamp-At2g01060-DAP-Seq(GSE60143)/Homer	-	6.06841
Pp3c5_2890	-509	ATTCTTTTTT	AT1G47655(C2C2dof)/colamp-AT1G47655-DAP-Seq(GSE60143)/Homer	+	6.06468
Pp3c5_2890	739	ACCTCACT	AZF1(C2H2)/colamp-AZF1-DAP-Seq(GSE60143)/Homer	+	6.06391
Pp3c5_2890	-521	TTACTTTTAA	Adof1(C2C2dof)/col-Adof1-DAP-Seq(GSE60143)/Homer	-	6.06162
Pp3c5_2890	1009	TTCCAGCATTTTCGT	ASL18(LOBAS2)/colamp-ASL18-DAP-Seq(GSE60143)/Homer	-	6.0594
Pp3c5_2890	759	TTCCTTTTCT	Adof1(C2C2dof)/col-Adof1-DAP-Seq(GSE60143)/Homer	-	6.05084
Pp3c5_2890	169	ATATGCTGAA	At2g01060(G2like)/colamp-At2g01060-DAP-Seq(GSE60143)/Homer	+	6.03942
Pp3c5_2890	588	AAATAATT	ATHB6(Homeobox)/col-ATHB6-DAP-Seq(GSE60143)/Homer	-	6.03037
Pp3c5_2890	-446	ATACGTAATT	HY5(bZIP)/colamp-HY5-DAP-Seq(GSE60143)/Homer	-	6.02983
Pp3c5_2890	-949	AAATTTATCC	At5g08520(MYBrelated)/colamp-At5g08520-DAP-Seq(GSE60143)/Homer	+	6.02783
Pp3c5_2890	219	AAACATATCT	At1g49010(MYBrelated)/col-At1g49010-DAP-Seq(GSE60143)/Homer	-	6.02069
Pp3c5_2890	-489	TATCTTTATT	Adof1(C2C2dof)/col-Adof1-DAP-Seq(GSE60143)/Homer	-	6.0183
Pp3c5_2890	419	TCGATCATTT	GATA20(C2C2gata)/colamp-GATA20-DAP-Seq(GSE60143)/Homer	+	6.01113
Pp3c5_2890	724	GTGCGTCAAAATAGC	LBD23(LOBAS2)/colamp-LBD23-DAP-Seq(GSE60143)/Homer	-	5.97427
Pp3c5_2890	-1058	TTCCTTTTGA	AT2G28810(C2C2dof)/colamp-AT2G28810-DAP-Seq(GSE60143)/Homer	-	5.97134
Pp3c5_2890	-738	TAAAAGTTTG	OBP3(C2C2dof)/col-OBP3-DAP-Seq(GSE60143)/Homer	-	5.96613
Pp3c5_2890	-1050	GAGCTTTTTG	Adof1(C2C2dof)/col-Adof1-DAP-Seq(GSE60143)/Homer	-	5.95731
Pp3c5_2890	-156	TATTTTATCC	At5g08520(MYBrelated)/colamp-At5g08520-DAP-Seq(GSE60143)/Homer	+	5.95199
Pp3c5_2890	-916	TGACATCAAG	FEA4(bZIP)/Corn-FEA4-ChIP-Seq(GSE61954)/Homer	+	5.94503
Pp3c5_2890	989	GCAGAGTTCCAGCAT	ASL18(LOBAS2)/colamp-ASL18-DAP-Seq(GSE60143)/Homer	+	5.93918
Pp3c5_2890	45	ATTTAGTTAT	MYB33(MYB)/col-MYB33-DAP-Seq(GSE60143)/Homer	+	5.92943
Pp3c5_2890	280	AAATAATA	ATHB13(Homeobox)/col-ATHB13-DAP-Seq(GSE60143)/Homer	+	5.92913
Pp3c5_2890	794	AAATAATA	ATHB13(Homeobox)/col-ATHB13-DAP-Seq(GSE60143)/Homer	+	5.92913
Pp3c5_2890	64	TATTATTT	ATHB13(Homeobox)/col-ATHB13-DAP-Seq(GSE60143)/Homer	-	5.92913
Pp3c5_2890	-106	TATTATTT	ATHB13(Homeobox)/col-ATHB13-DAP-Seq(GSE60143)/Homer	-	5.92913
Pp3c5_2890	-778	TATTATTT	ATHB13(Homeobox)/col-ATHB13-DAP-Seq(GSE60143)/Homer	-	5.92913
Pp3c5_2890	56	TTAGTTATCT	At1g49010(MYBrelated)/col-At1g49010-DAP-Seq(GSE60143)/Homer	-	5.92042
Pp3c5_2890	1008	CCAGCATTTTCG	LBD18(LOBAS2)/colamp-LBD18-DAP-Seq(GSE60143)/Homer	-	5.91711
Pp3c5_2890	510	AATAACTTAT	ANAC038(NAC)/col-ANAC038-DAP-Seq(GSE60143)/Homer	-	5.90559
Pp3c5_2890	349	ATCAACTAAT	ATY13(MYB)/col-ATY13-DAP-Seq(GSE60143)/Homer	+	5.88982
Pp3c5_2890	260	AACCTTTATT	Adof1(C2C2dof)/col-Adof1-DAP-Seq(GSE60143)/Homer	-	5.88708
Pp3c5_2890	989	GCAGAGTTCCAGCAT	LBD19(LOBAS2)/colamp-LBD19-DAP-Seq(GSE60143)/Homer	+	5.88681
Pp3c5_2890	-690	AATAATTT	ATHB6(Homeobox)/col-ATHB6-DAP-Seq(GSE60143)/Homer	+	5.88563
Pp3c5_2890	41	AATAATTT	ATHB6(Homeobox)/col-ATHB6-DAP-Seq(GSE60143)/Homer	+	5.88563
Pp3c5_2890	284	AATAATTT	ATHB6(Homeobox)/col-ATHB6-DAP-Seq(GSE60143)/Homer	+	5.88563
Pp3c5_2890	582	AATAATTT	ATHB6(Homeobox)/col-ATHB6-DAP-Seq(GSE60143)/Homer	+	5.88563
Pp3c5_2890	-352	ATTATGTG	AtHB32(ZFHD)/col200-AtHB32-DAP-Seq(GSE60143)/Homer	-	5.86844
Pp3c5_2890	160	TATTTTATCTTTAAA	AT2G33550(Trihelix)/colamp-AT2G33550-DAP-Seq(GSE60143)/Homer	-	5.86465
Pp3c5_2890	418	TTCGATCA	GATA15(C2C2gata)/col-GATA15-DAP-Seq(GSE60143)/Homer	+	5.86128
Pp3c5_2890	1036	ATCGCCGTCG	CRF10(AP2EREBP)/col100-CRF10-DAP-Seq(GSE60143)/Homer	+	5.85747
Pp3c5_2890	427	CGATCATT	GATA15(C2C2gata)/col-GATA15-DAP-Seq(GSE60143)/Homer	-	5.85689
Pp3c5_2890	1186	TACAGATCCA	GATA20(C2C2gata)/colamp-GATA20-DAP-Seq(GSE60143)/Homer	-	5.84451
Pp3c5_2890	-390	AAAACAGTACAT	MYB81(MYB)/col-MYB81-DAP-Seq(GSE60143)/Homer	+	5.8307
Pp3c5_2890	-1021	AGTGATGT	At5g04390(C2H2)/col200-At5g04390-DAP-Seq(GSE60143)/Homer	+	5.82844
Pp3c5_2890	-415	TATTATTA	ATHB13(Homeobox)/col-ATHB13-DAP-Seq(GSE60143)/Homer	-	5.81926
Pp3c5_2890	-418	TATTATTA	ATHB13(Homeobox)/col-ATHB13-DAP-Seq(GSE60143)/Homer	-	5.81926
Pp3c5_2890	730	CTTACACT	AZF1(C2H2)/colamp-AZF1-DAP-Seq(GSE60143)/Homer	+	5.81536
Pp3c5_2890	-965	AGTGGCAA	AZF1(C2H2)/colamp-AZF1-DAP-Seq(GSE60143)/Homer	-	5.80787
Pp3c5_2890	-1127	AATGACGTGC	bZIP50(bZIP)/colamp-bZIP50-DAP-Seq(GSE60143)/Homer	+	5.80704
Pp3c5_2890	-60	ATAACCAAAT	MYB33(MYB)/col-MYB33-DAP-Seq(GSE60143)/Homer	-	5.80556
Pp3c5_2890	1211	TTCCCTTTCC	AT2G28810(C2C2dof)/colamp-AT2G28810-DAP-Seq(GSE60143)/Homer	-	5.80219
Pp3c5_2890	-344	TAACTTTAAG	AT1G47655(C2C2dof)/colamp-AT1G47655-DAP-Seq(GSE60143)/Homer	+	5.7981
Pp3c5_2890	528	TAACTTTAAG	AT1G47655(C2C2dof)/colamp-AT1G47655-DAP-Seq(GSE60143)/Homer	+	5.7981
Pp3c5_2890	-1177	GCACGTCAAT	ANAC046(NAC)/colamp-ANAC046-DAP-Seq(GSE60143)/Homer	+	5.78475
Pp3c5_2890	271	AAATCACT	At5g04390(C2H2)/col200-At5g04390-DAP-Seq(GSE60143)/Homer	-	5.77632
Pp3c5_2890	222	CATATCTTGT	ANAC038(NAC)/col-ANAC038-DAP-Seq(GSE60143)/Homer	-	5.77352
Pp3c5_2890	-457	AAATACGTAA	HY5(bZIP)/colamp-HY5-DAP-Seq(GSE60143)/Homer	+	5.76848
Pp3c5_2890	-115	TGTAGTTATA	ATY13(MYB)/col-ATY13-DAP-Seq(GSE60143)/Homer	-	5.72545
Pp3c5_2890	-1101	TACCTTTTGC	AT1G47655(C2C2dof)/colamp-AT1G47655-DAP-Seq(GSE60143)/Homer	+	5.72491
Pp3c5_2890	-446	ATACGTAATT	bZIP50(bZIP)/colamp-bZIP50-DAP-Seq(GSE60143)/Homer	-	5.70037
Pp3c5_2890	264	AAATCACT	STZ(C2H2)/colamp-STZ-DAP-Seq(GSE60143)/Homer	+	5.69703
Pp3c5_2890	-386	CAGTACATGT	SPL1(SBP)/colamp-SPL1-DAP-Seq(GSE60143)/Homer	+	5.69108
Pp3c5_2890	1164	TGCACATTCTTG	AT2G40260(G2like)/colamp-AT2G40260-DAP-Seq(GSE60143)/Homer	+	5.67226
Pp3c5_2890	-1176	CACGTCAA	ATAF1(NAC)/col-ATAF1-DAP-Seq(GSE60143)/Homer	+	5.66695
Pp3c5_2890	-703	TGATCACA	GATA15(C2C2gata)/col-GATA15-DAP-Seq(GSE60143)/Homer	-	5.66608
Pp3c5_2890	1075	GGGTCTTCCTCCCTC	TF3A(C2H2)/col-TF3A-DAP-Seq(GSE60143)/Homer	-	5.66563
Pp3c5_2890	-498	TATCTTTATT	AT1G47655(C2C2dof)/colamp-AT1G47655-DAP-Seq(GSE60143)/Homer	+	5.66455
Pp3c5_2890	-1220	GCTGACATGG	bZIP50(bZIP)/colamp-bZIP50-DAP-Seq(GSE60143)/Homer	+	5.64191
Pp3c5_2890	391	TTTCGTTTTCAA	AT2G15740(C2H2)/col-AT2G15740-DAP-Seq(GSE60143)/Homer	-	5.64117
Pp3c5_2890	-1059	GAGCTTTTTG	AT3G12130(C3H)/colamp-AT3G12130-DAP-Seq(GSE60143)/Homer	+	5.63092
Pp3c5_2890	8	TCTCTTTTTA	AT1G47655(C2C2dof)/colamp-AT1G47655-DAP-Seq(GSE60143)/Homer	+	5.6241
Pp3c5_2890	-137	TATCCCTCCTTTAAT	TF3A(C2H2)/col-TF3A-DAP-Seq(GSE60143)/Homer	-	5.62007
Pp3c5_2890	-888	GAAAAGATCCTT	At5g62940(C2C2dof)/col-At5g62940-DAP-Seq(GSE60143)/Homer	-	5.6173
Pp3c5_2890	-1171	GGCACGTC	IBL1(bHLH)/Seedling-IBL1-ChIP-Seq(GSE51120)/Homer	-	5.61719
Pp3c5_2890	862	GTTCGAAAAC	AT2G20110(CPP)/colamp-AT2G20110-DAP-Seq(GSE60143)/Homer	+	5.58488
Pp3c5_2890	-975	TGTTGTACAA	SPL1(SBP)/colamp-SPL1-DAP-Seq(GSE60143)/Homer	-	5.57858
Pp3c5_2890	-965	AGTGGCAA	At3g60580(C2H2)/col-At3g60580-DAP-Seq(GSE60143)/Homer	-	5.5759
Pp3c5_2890	-1240	CCACGTCACC	ANAC046(NAC)/colamp-ANAC046-DAP-Seq(GSE60143)/Homer	+	5.57066
Pp3c5_2890	426	CTTCGATCAT	GATA20(C2C2gata)/colamp-GATA20-DAP-Seq(GSE60143)/Homer	-	5.5703
Pp3c5_2890	-547	CAACGAATCCTA	AT2G15740(C2H2)/col-AT2G15740-DAP-Seq(GSE60143)/Homer	-	5.55356
Pp3c5_2890	-70	CATAACCAAA	ATY13(MYB)/col-ATY13-DAP-Seq(GSE60143)/Homer	+	5.52832
Pp3c5_2890	-1143	CTGAAATGTTGG	LBD18(LOBAS2)/colamp-LBD18-DAP-Seq(GSE60143)/Homer	+	5.51541
Pp3c5_2890	1009	TTCCAGCATTTTCGT	LBD19(LOBAS2)/colamp-LBD19-DAP-Seq(GSE60143)/Homer	-	5.49965
Pp3c5_2890	-475	TTTTAAAAAT	AT2G20110(CPP)/colamp-AT2G20110-DAP-Seq(GSE60143)/Homer	+	5.49067
Pp3c5_2890	-1033	CGCCGTTT	At5g18450(AP2EREBP)/col-At5g18450-DAP-Seq(GSE60143)/Homer	+	5.4899
Pp3c5_2890	-195	ATTTTATTCTAT	AT2G40260(G2like)/colamp-AT2G40260-DAP-Seq(GSE60143)/Homer	+	5.48753
Pp3c5_2890	1114	CTCTCACT	At3g60580(C2H2)/col-At3g60580-DAP-Seq(GSE60143)/Homer	+	5.483
Pp3c5_2890	737	CTTACACT	At5g04390(C2H2)/col200-At5g04390-DAP-Seq(GSE60143)/Homer	-	5.44869
Pp3c5_2890	669	AAATGGTTAT	MYB33(MYB)/col-MYB33-DAP-Seq(GSE60143)/Homer	+	5.42807
Pp3c5_2890	-530	TTACTTTTAA	AT1G47655(C2C2dof)/colamp-AT1G47655-DAP-Seq(GSE60143)/Homer	+	5.40352
Pp3c5_2890	-1014	AGTGATGT	STZ(C2H2)/colamp-STZ-DAP-Seq(GSE60143)/Homer	-	5.40157
Pp3c5_2890	231	TAGTTTAAAA	AT2G20110(CPP)/colamp-AT2G20110-DAP-Seq(GSE60143)/Homer	-	5.3912
Pp3c5_2890	-362	CTAATTATGTGG	LBD18(LOBAS2)/colamp-LBD18-DAP-Seq(GSE60143)/Homer	+	5.38185
Pp3c5_2890	-739	ATAAAAGTTT	AT1G47655(C2C2dof)/colamp-AT1G47655-DAP-Seq(GSE60143)/Homer	-	5.3767
Pp3c5_2890	183	CTTCAAATTT	AT2G20110(CPP)/colamp-AT2G20110-DAP-Seq(GSE60143)/Homer	+	5.36924
Pp3c5_2890	-438	TTTAATGATATTTTA	AT2G33550(Trihelix)/colamp-AT2G33550-DAP-Seq(GSE60143)/Homer	+	5.35807
Pp3c5_2890	-1231	CCACGTCACC	NAM(NAC)/col-NAM-DAP-Seq(GSE60143)/Homer	-	5.35212
Pp3c5_2890	750	TTCCTTTTCT	AT1G47655(C2C2dof)/colamp-AT1G47655-DAP-Seq(GSE60143)/Homer	+	5.27268
Pp3c5_2890	-153	TTTATCCC	AT5G61620(MYBrelated)/colamp-AT5G61620-DAP-Seq(GSE60143)/Homer	+	5.25382
Pp3c5_2890	-1042	TTCCTTTTAC	AT1G47655(C2C2dof)/colamp-AT1G47655-DAP-Seq(GSE60143)/Homer	+	5.24268
Pp3c5_2890	679	AATGGTTATC	ATY13(MYB)/col-ATY13-DAP-Seq(GSE60143)/Homer	-	5.23456
Pp3c5_2890	995	TTCCAGCATT	bZIP18(bZIP)/colamp-bZIP18-DAP-Seq(GSE60143)/Homer	+	5.22221
Pp3c5_2890	-45	TTACTTTTCT	dof24(C2C2dof)/col-dof24-DAP-Seq(GSE60143)/Homer	+	5.22163
Pp3c5_2890	1243	GCCCGATCTG	GATA20(C2C2gata)/colamp-GATA20-DAP-Seq(GSE60143)/Homer	-	5.16987
Pp3c5_2890	-562	ATGGCAACGAAT	AT2G15740(C2H2)/col-AT2G15740-DAP-Seq(GSE60143)/Homer	+	5.16674
Pp3c5_2890	-163	ATGTAGTTAT	MYB33(MYB)/col-MYB33-DAP-Seq(GSE60143)/Homer	+	5.12896
Pp3c5_2890	-125	ATGTAGTTAT	MYB33(MYB)/col-MYB33-DAP-Seq(GSE60143)/Homer	+	5.12896
Pp3c5_2890	5	ATGTCTCTTT	ARF2(ARF)/col-ARF2-DAP-Seq(GSE60143)/Homer	+	5.1216
Pp3c5_2890	544	AAGAGTACAT	SPL1(SBP)/colamp-SPL1-DAP-Seq(GSE60143)/Homer	-	5.11171
Pp3c5_2890	730	CTTACACT	STZ(C2H2)/colamp-STZ-DAP-Seq(GSE60143)/Homer	+	5.10192
Pp3c5_2890	-206	CCTAAAAATCTT	LBD18(LOBAS2)/colamp-LBD18-DAP-Seq(GSE60143)/Homer	-	5.09095
Pp3c5_2890	-662	TAAAGTACTC	SPL1(SBP)/colamp-SPL1-DAP-Seq(GSE60143)/Homer	-	5.06596
Pp3c5_2890	-664	CTTAAAGTAC	AT1G47655(C2C2dof)/colamp-AT1G47655-DAP-Seq(GSE60143)/Homer	-	5.06413
Pp3c5_2890	-205	ATCCTAAAAATCTTC	LBD19(LOBAS2)/colamp-LBD19-DAP-Seq(GSE60143)/Homer	-	5.03359
Pp3c5_2890	1236	CCGATCTGTG	GATA20(C2C2gata)/colamp-GATA20-DAP-Seq(GSE60143)/Homer	+	5.03302
Pp3c5_2890	750	TTCCTTTTCT	dof24(C2C2dof)/col-dof24-DAP-Seq(GSE60143)/Homer	+	5.01803
Pp3c5_2890	1045	CGCCGTCG	ERF105(AP2EREBP)/colamp-ERF105-DAP-Seq(GSE60143)/Homer	-	5.00444
Pp3c5_2890	-451	CAAAAAAATACG	LBD18(LOBAS2)/colamp-LBD18-DAP-Seq(GSE60143)/Homer	-	4.98165
Pp3c5_2890	-1231	CCGTCCTT	SPL9(SBP)/colamp-SPL9-DAP-Seq(GSE60143)/Homer	+	4.97792
Pp3c5_2890	1035	TATCGCCGTCGT	ERF15(AP2EREBP)/colamp-ERF15-DAP-Seq(GSE60143)/Homer	+	4.8619
Pp3c5_2890	-1067	TTCCTTTTGA	AT1G47655(C2C2dof)/colamp-AT1G47655-DAP-Seq(GSE60143)/Homer	+	4.84438
Pp3c5_2890	-933	AATTATTC	ATHB6(Homeobox)/col-ATHB6-DAP-Seq(GSE60143)/Homer	+	4.83267
Pp3c5_2890	168	AATATGCT	At3g12730(G2like)/colamp-At3g12730-DAP-Seq(GSE60143)/Homer	+	4.81234
Pp3c5_2890	-972	AGTGGCAA	At5g04390(C2H2)/col200-At5g04390-DAP-Seq(GSE60143)/Homer	+	4.73323
Pp3c5_2890	-530	TTACTTTTAA	AT3G12130(C3H)/colamp-AT3G12130-DAP-Seq(GSE60143)/Homer	+	4.61841
Pp3c5_2890	900	AGGCGGCA	ERF105(AP2EREBP)/colamp-ERF105-DAP-Seq(GSE60143)/Homer	+	4.51921
Pp3c5_2890	-1042	TTCCTTTTAC	AT3G12130(C3H)/colamp-AT3G12130-DAP-Seq(GSE60143)/Homer	+	4.08975
Pp3c5_2890	647	TAATTAAA	ATHB24(ZFHD)/colamp-ATHB24-DAP-Seq(GSE60143)/Homer	+	3.77356
Pp3c5_2890	365	TTTAATTA	ATHB24(ZFHD)/colamp-ATHB24-DAP-Seq(GSE60143)/Homer	-	3.77356
Pp3c5_2890	-929	TTTAATTA	ATHB24(ZFHD)/colamp-ATHB24-DAP-Seq(GSE60143)/Homer	-	3.77356
Pp3c5_2890	-183	AACCTTTTTG	dof24(C2C2dof)/col-dof24-DAP-Seq(GSE60143)/Homer	+	3.77313
Pp3c5_2890	369	ATTATTGT	ATHB21(HB)/colamp-ATHB21-DAP-Seq(GSE60143)/Homer	-	3.53534
Pp3c5_2890	9	CTCTTTTT	At1g64620(C2C2dof)/colamp-At1g64620-DAP-Seq(GSE60143)/Homer	+	3.30139
Pp3c5_2890	-361	TAATTATG	ATHB24(ZFHD)/colamp-ATHB24-DAP-Seq(GSE60143)/Homer	+	3.17619
Pp3c5_2890	652	CATAATTA	ATHB24(ZFHD)/colamp-ATHB24-DAP-Seq(GSE60143)/Homer	-	3.17619
Pp3c5_2890	1051	TCGCCGTCGTCGTTC	AT5G05550(Trihelix)/col-AT5G05550-DAP-Seq(GSE60143)/Homer	-	2.53275
Pp3c5_2890	-545	GAATCCTATT	SRS7(SRS)/colamp-SRS7-DAP-Seq(GSE60143)/Homer	-	2.24011

### Sheet: Pp3c6_5700_motifs
FASTA ID	Offset	Sequence	Motif Name	Strand	MotifScore
Pp3c6_5700	185	GTATTAGATATTTTT	LCL1(MYBrelated)/colamp-LCL1-DAP-Seq(GSE60143)/Homer	-	13.1228
Pp3c6_5700	175	TAGATATTTTTT	AT2G28920(ND)/col-AT2G28920-DAP-Seq(GSE60143)/Homer	+	12.577
Pp3c6_5700	186	TAGATATTTTTT	At5g52660(MYBrelated)/colamp-At5g52660-DAP-Seq(GSE60143)/Homer	-	12.0691
Pp3c6_5700	-36	TTTATAATATATTTT	AT1G04880(ARID)/colamp-AT1G04880-DAP-Seq(GSE60143)/Homer	-	11.9652
Pp3c6_5700	184	TAGATATTTT	At3g09600(MYBrelated)/colamp-At3g09600-DAP-Seq(GSE60143)/Homer	-	11.6074
Pp3c6_5700	-464	CAATAATTGA	HAT5(Homeobox)/colamp-HAT5-DAP-Seq(GSE60143)/Homer	-	11.0613
Pp3c6_5700	185	TTAGATATTTTT	AT3G10113(MYBrelated)/col-AT3G10113-DAP-Seq(GSE60143)/Homer	-	10.9671
Pp3c6_5700	-474	ACAATAATTG	HAT5(Homeobox)/colamp-HAT5-DAP-Seq(GSE60143)/Homer	+	10.8139
Pp3c6_5700	183	AGATATTT	LHY1(MYBrelated)/col-LHY1-DAP-Seq(GSE60143)/Homer	-	10.5729
Pp3c6_5700	183	AGATATTT	RVE1(MYBrelated)/col-RVE1-DAP-Seq(GSE60143)/Homer	-	10.5261
Pp3c6_5700	183	AGATATTT	EPR1(MYBrelated)/colamp-EPR1-DAP-Seq(GSE60143)/Homer	-	10.5217
Pp3c6_5700	183	AGATATTT	At4g01280(MYBrelated)/colamp-At4g01280-DAP-Seq(GSE60143)/Homer	-	10.4963
Pp3c6_5700	709	TTCCACAAGTCAAAT	WRKY50(WRKY)/col-WRKY50-DAP-Seq(GSE60143)/Homer	-	10.4499
Pp3c6_5700	-473	CAATAATT	ATHB53(HB)/col-ATHB53-DAP-Seq(GSE60143)/Homer	+	10.3358
Pp3c6_5700	-1242	TTTTTTTTTT	VRN1(ABI3VP1)/col-VRN1-DAP-Seq(GSE60143)/Homer	+	10.2962
Pp3c6_5700	-466	CAATAATT	LMI1(HB)/colamp-LMI1-DAP-Seq(GSE60143)/Homer	-	10.2905
Pp3c6_5700	-711	AATGATTG	ATHB7(Homeobox)/col-ATHB7-DAP-Seq(GSE60143)/Homer	+	10.2337
Pp3c6_5700	92	AATGATTG	ATHB7(Homeobox)/col-ATHB7-DAP-Seq(GSE60143)/Homer	+	10.2337
Pp3c6_5700	-160	AAAAAATTCCTT	AT2G40260(G2like)/colamp-AT2G40260-DAP-Seq(GSE60143)/Homer	+	10.2123
Pp3c6_5700	-948	TTTGAAAA	At2g41835(C2H2)/col-At2g41835-DAP-Seq(GSE60143)/Homer	+	10.2035
Pp3c6_5700	-164	TTTGAAAA	At2g41835(C2H2)/col-At2g41835-DAP-Seq(GSE60143)/Homer	+	10.2035
Pp3c6_5700	680	CAAGTTGC	bHLH130(bHLH)/col-bHLH130-DAP-Seq(GSE60143)/Homer	-	10.2034
Pp3c6_5700	-473	CAATAATT	ATHB13(Homeobox)/col-ATHB13-DAP-Seq(GSE60143)/Homer	+	10.1205
Pp3c6_5700	-711	AATGATTG	ATHB6(Homeobox)/col-ATHB6-DAP-Seq(GSE60143)/Homer	+	10.1046
Pp3c6_5700	92	AATGATTG	ATHB6(Homeobox)/col-ATHB6-DAP-Seq(GSE60143)/Homer	+	10.1046
Pp3c6_5700	176	AGATATTTTT	CCA(Myb)/Arabidopsis-CCA.GFP-ChIP-Seq(GSE70533)/Homer	+	10.0626
Pp3c6_5700	777	TCAATGTGGACCACC	TCP3(TCP)/colamp-TCP3-DAP-Seq(GSE60143)/Homer	-	10.0067
Pp3c6_5700	-711	AATGATTG	ATHB5(HB)/colamp-ATHB5-DAP-Seq(GSE60143)/Homer	+	10.0005
Pp3c6_5700	92	AATGATTG	ATHB5(HB)/colamp-ATHB5-DAP-Seq(GSE60143)/Homer	+	10.0005
Pp3c6_5700	185	AGATATTTTT	LHY(Myb)/Seedling-LHY-ChIP-Seq(GSE52175)/Homer	-	9.97835
Pp3c6_5700	-464	CAATAATTGA	ATHB18(Homeobox)/colamp-ATHB18-DAP-Seq(GSE60143)/Homer	-	9.93123
Pp3c6_5700	-474	ACAATAATTG	ATHB40(HB)/col-ATHB40-DAP-Seq(GSE60143)/Homer	+	9.92291
Pp3c6_5700	663	ATTTAAATCT	AT2G20110(CPP)/colamp-AT2G20110-DAP-Seq(GSE60143)/Homer	+	9.89066
Pp3c6_5700	1036	CAAAAAAAGG	SEP3(MADS)/Arabidoposis-Flower-Sep3-ChIP-Seq/Homer	+	9.88293
Pp3c6_5700	-883	CTTCTTCTTT	Unknown4/Arabidopsis-Promoters/Homer	+	9.80113
Pp3c6_5700	194	TTTTTACCAT	AT1G76880(Trihelix)/col-AT1G76880-DAP-Seq(GSE60143)/Homer	-	9.7808
Pp3c6_5700	-465	AATAATTG	ATHB20(Homeobox)/colamp-ATHB20-DAP-Seq(GSE60143)/Homer	-	9.78067
Pp3c6_5700	-465	AATAATTG	ATHB53(HB)/col-ATHB53-DAP-Seq(GSE60143)/Homer	-	9.7636
Pp3c6_5700	-473	CAATAATT	ATHB20(Homeobox)/colamp-ATHB20-DAP-Seq(GSE60143)/Homer	+	9.76131
Pp3c6_5700	-464	CAATAATTGA	ATHB40(HB)/col-ATHB40-DAP-Seq(GSE60143)/Homer	-	9.74691
Pp3c6_5700	-34	TAAAAATTCTCT	AT2G40260(G2like)/colamp-AT2G40260-DAP-Seq(GSE60143)/Homer	+	9.71962
Pp3c6_5700	99	AATGATTG	ATHB20(Homeobox)/colamp-ATHB20-DAP-Seq(GSE60143)/Homer	-	9.61419
Pp3c6_5700	-704	AATGATTG	ATHB20(Homeobox)/colamp-ATHB20-DAP-Seq(GSE60143)/Homer	-	9.61419
Pp3c6_5700	-544	TTTTCTTTAATA	AT5G60130(ABI3VP1)/col-AT5G60130-DAP-Seq(GSE60143)/Homer	-	9.59187
Pp3c6_5700	-754	TTTTCTTTAATA	AT5G60130(ABI3VP1)/col-AT5G60130-DAP-Seq(GSE60143)/Homer	-	9.59187
Pp3c6_5700	-703	TCAAATGATTGG	HAT1(Homeobox)/col-HAT1-DAP-Seq(GSE60143)/Homer	-	9.58524
Pp3c6_5700	510	TATCATGCAAAAGCA	FUS3(ABI3VP1)/col-FUS3-DAP-Seq(GSE60143)/Homer	-	9.57878
Pp3c6_5700	-474	ACAATAATTG	ATHB18(Homeobox)/colamp-ATHB18-DAP-Seq(GSE60143)/Homer	+	9.5718
Pp3c6_5700	-149	AAAATTCCTT	AT2G38300(G2like)/col-AT2G38300-DAP-Seq(GSE60143)/Homer	-	9.5357
Pp3c6_5700	236	ATTTAATT	At1g76110(ARID)/colamp-At1g76110-DAP-Seq(GSE60143)/Homer	+	9.50224
Pp3c6_5700	-34	TATAATATATTTTTT	AT1G04880(ARID)/colamp-AT1G04880-DAP-Seq(GSE60143)/Homer	-	9.49843
Pp3c6_5700	-311	TTAAAGTTATTT	At4g38000(C2C2dof)/col-At4g38000-DAP-Seq(GSE60143)/Homer	-	9.49229
Pp3c6_5700	206	TTTGCTTCAGAA	AT5G60130(ABI3VP1)/col-AT5G60130-DAP-Seq(GSE60143)/Homer	-	9.4627
Pp3c6_5700	302	ATTGAAAA	At2g41835(C2H2)/col-At2g41835-DAP-Seq(GSE60143)/Homer	+	9.38419
Pp3c6_5700	-23	AAAATTCTCT	AT2G38300(G2like)/col-AT2G38300-DAP-Seq(GSE60143)/Homer	-	9.37993
Pp3c6_5700	904	AAAGAAAGAGAT	BPC1(BBRBPC)/colamp-BPC1-DAP-Seq(GSE60143)/Homer	+	9.36584
Pp3c6_5700	-472	AATAATTG	LMI1(HB)/colamp-LMI1-DAP-Seq(GSE60143)/Homer	+	9.36367
Pp3c6_5700	-464	ATAATTGA	ATHB21(HB)/colamp-ATHB21-DAP-Seq(GSE60143)/Homer	-	9.34165
Pp3c6_5700	670	TCTCAAGTTGCTTTA	bHLH122(bHLH)/col100-bHLH122-DAP-Seq(GSE60143)/Homer	+	9.33303
Pp3c6_5700	-522	TGAGAATTTTTT	AT2G40260(G2like)/colamp-AT2G40260-DAP-Seq(GSE60143)/Homer	-	9.27818
Pp3c6_5700	682	AATCTCAAGTTGCTT	bHLH122(bHLH)/col100-bHLH122-DAP-Seq(GSE60143)/Homer	-	9.24152
Pp3c6_5700	-182	TGATTGAATT	WUS1(Homeobox)/colamp-WUS1-DAP-Seq(GSE60143)/Homer	-	9.23609
Pp3c6_5700	-110	AAAAAAAA	REM19(REM)/colamp-REM19-DAP-Seq(GSE60143)/Homer	+	9.22915
Pp3c6_5700	546	AAAAAAAA	REM19(REM)/colamp-REM19-DAP-Seq(GSE60143)/Homer	+	9.22915
Pp3c6_5700	189	TTTTTTTT	REM19(REM)/colamp-REM19-DAP-Seq(GSE60143)/Homer	-	9.22915
Pp3c6_5700	188	TTTTTTTT	REM19(REM)/colamp-REM19-DAP-Seq(GSE60143)/Homer	-	9.22915
Pp3c6_5700	3	TTTTTTTT	REM19(REM)/colamp-REM19-DAP-Seq(GSE60143)/Homer	-	9.22915
Pp3c6_5700	2	TTTTTTTT	REM19(REM)/colamp-REM19-DAP-Seq(GSE60143)/Homer	-	9.22915
Pp3c6_5700	-1233	TTTTTTTT	REM19(REM)/colamp-REM19-DAP-Seq(GSE60143)/Homer	-	9.22915
Pp3c6_5700	-1234	TTTTTTTT	REM19(REM)/colamp-REM19-DAP-Seq(GSE60143)/Homer	-	9.22915
Pp3c6_5700	-1235	TTTTTTTT	REM19(REM)/colamp-REM19-DAP-Seq(GSE60143)/Homer	-	9.22915
Pp3c6_5700	928	AAAAAGAAAAAA	At5g62940(C2C2dof)/col-At5g62940-DAP-Seq(GSE60143)/Homer	-	9.19544
Pp3c6_5700	283	AAATCAATCA	WUS1(Homeobox)/colamp-WUS1-DAP-Seq(GSE60143)/Homer	+	9.18846
Pp3c6_5700	-466	CAATAATT	ATHB5(HB)/colamp-ATHB5-DAP-Seq(GSE60143)/Homer	-	9.18071
Pp3c6_5700	-472	AATAATTG	ATHB5(HB)/colamp-ATHB5-DAP-Seq(GSE60143)/Homer	+	9.1757
Pp3c6_5700	117	CTTTAATTAA	ATHB23(ZFHD)/col-ATHB23-DAP-Seq(GSE60143)/Homer	-	9.13833
Pp3c6_5700	-336	TTTGTTTTTAAG	IDD4(C2H2)/col-IDD4-DAP-Seq(GSE60143)/Homer	+	9.11241
Pp3c6_5700	-727	CTTGAAAA	At2g41835(C2H2)/col-At2g41835-DAP-Seq(GSE60143)/Homer	+	9.10278
Pp3c6_5700	670	GCATTTAAAT	AT2G20110(CPP)/colamp-AT2G20110-DAP-Seq(GSE60143)/Homer	-	9.09269
Pp3c6_5700	-994	TAAATGAATG	WUS1(Homeobox)/colamp-WUS1-DAP-Seq(GSE60143)/Homer	-	9.09206
Pp3c6_5700	-1138	TAAATGAATG	WUS1(Homeobox)/colamp-WUS1-DAP-Seq(GSE60143)/Homer	-	9.09206
Pp3c6_5700	922	AAAGAGATAAAAAAG	At5g58900(MYBrelated)/colamp-At5g58900-DAP-Seq(GSE60143)/Homer	-	9.06024
Pp3c6_5700	-465	AATAATTG	ATHB13(Homeobox)/col-ATHB13-DAP-Seq(GSE60143)/Homer	-	9.05121
Pp3c6_5700	-1005	GAAGAATTTTAT	AT2G40260(G2like)/colamp-AT2G40260-DAP-Seq(GSE60143)/Homer	-	9.00195
Pp3c6_5700	663	ATTTAAATCT	SOL1(CPP)/colamp-SOL1-DAP-Seq(GSE60143)/Homer	+	8.98647
Pp3c6_5700	-999	TTATTTAAAT	SOL1(CPP)/colamp-SOL1-DAP-Seq(GSE60143)/Homer	-	8.98491
Pp3c6_5700	614	ATTCATGCACAATTA	FUS3(ABI3VP1)/col-FUS3-DAP-Seq(GSE60143)/Homer	-	8.97856
Pp3c6_5700	-1143	TGATTTAAAT	SOL1(CPP)/colamp-SOL1-DAP-Seq(GSE60143)/Homer	-	8.94523
Pp3c6_5700	-999	TTATTTAAAT	AT2G20110(CPP)/colamp-AT2G20110-DAP-Seq(GSE60143)/Homer	-	8.93304
Pp3c6_5700	-1143	TGATTTAAAT	AT2G20110(CPP)/colamp-AT2G20110-DAP-Seq(GSE60143)/Homer	-	8.92971
Pp3c6_5700	588	CAACGTTCAAAA	MYB3R1(MYB)/col-MYB3R1-DAP-Seq(GSE60143)/Homer	-	8.92656
Pp3c6_5700	-669	GTGTCTTATCTAAAA	At5g58900(MYBrelated)/colamp-At5g58900-DAP-Seq(GSE60143)/Homer	+	8.89807
Pp3c6_5700	110	TTAATTAAAC	ATHB23(ZFHD)/col-ATHB23-DAP-Seq(GSE60143)/Homer	+	8.89398
Pp3c6_5700	-1215	TTATTTGAAT	AT2G20110(CPP)/colamp-AT2G20110-DAP-Seq(GSE60143)/Homer	-	8.87266
Pp3c6_5700	-703	AAATGATTGG	ATHB18(Homeobox)/colamp-ATHB18-DAP-Seq(GSE60143)/Homer	-	8.87064
Pp3c6_5700	282	ATATTTATTATC	HDG1(Homeobox)/col100-HDG1-DAP-Seq(GSE60143)/Homer	-	8.8485
Pp3c6_5700	843	CCCCATCATC	ZML2(C2C2gata)/col-ZML2-DAP-Seq(GSE60143)/Homer	+	8.8085
Pp3c6_5700	-499	TAACTTAGCAAA	AT5G60130(ABI3VP1)/col-AT5G60130-DAP-Seq(GSE60143)/Homer	+	8.8057
Pp3c6_5700	-862	ATTTAAAATA	SOL1(CPP)/colamp-SOL1-DAP-Seq(GSE60143)/Homer	+	8.79699
Pp3c6_5700	-466	CAATAATT	ATHB7(Homeobox)/col-ATHB7-DAP-Seq(GSE60143)/Homer	-	8.78294
Pp3c6_5700	684	TCTCAAGTTGCTTTA	bHLH80(bHLH)/col-bHLH80-DAP-Seq(GSE60143)/Homer	-	8.74718
Pp3c6_5700	-671	ACAATGCTTGATATA	AT5G25475(ABI3VP1)/col-AT5G25475-DAP-Seq(GSE60143)/Homer	-	8.73838
Pp3c6_5700	668	AATCTCAAGTTGCTT	bHLH80(bHLH)/col-bHLH80-DAP-Seq(GSE60143)/Homer	+	8.73692
Pp3c6_5700	94	TCGGTAAAAT	GTL1(Trihelix)/colamp-GTL1-DAP-Seq(GSE60143)/Homer	-	8.72881
Pp3c6_5700	100	TAAAATGATTGA	HAT1(Homeobox)/col-HAT1-DAP-Seq(GSE60143)/Homer	-	8.72817
Pp3c6_5700	-533	TGAGAATTTT	AT2G38300(G2like)/col-AT2G38300-DAP-Seq(GSE60143)/Homer	+	8.71253
Pp3c6_5700	-353	AATTATTA	ATHB13(Homeobox)/col-ATHB13-DAP-Seq(GSE60143)/Homer	-	8.70406
Pp3c6_5700	185	TTTTTACCATTT	EMB1789(C3H)/col-EMB1789-DAP-Seq(GSE60143)/Homer	+	8.69981
Pp3c6_5700	547	AAAAAAAT	REM19(REM)/colamp-REM19-DAP-Seq(GSE60143)/Homer	+	8.69607
Pp3c6_5700	187	ATTTTTTT	REM19(REM)/colamp-REM19-DAP-Seq(GSE60143)/Homer	-	8.69607
Pp3c6_5700	-197	ATTTTTTT	REM19(REM)/colamp-REM19-DAP-Seq(GSE60143)/Homer	-	8.69607
Pp3c6_5700	-341	ATTTTTTT	REM19(REM)/colamp-REM19-DAP-Seq(GSE60143)/Homer	-	8.69607
Pp3c6_5700	-1236	ATTTTTTT	REM19(REM)/colamp-REM19-DAP-Seq(GSE60143)/Homer	-	8.69607
Pp3c6_5700	1047	AAAAGGGG	AT5G02460(C2C2dof)/col-AT5G02460-DAP-Seq(GSE60143)/Homer	-	8.69316
Pp3c6_5700	-466	CAATAATT	ATHB6(Homeobox)/col-ATHB6-DAP-Seq(GSE60143)/Homer	-	8.69208
Pp3c6_5700	-713	CAAATGATTG	ATHB18(Homeobox)/colamp-ATHB18-DAP-Seq(GSE60143)/Homer	+	8.64248
Pp3c6_5700	-337	TTTTGTTTTTAAGAC	IDD5(C2H2)/colamp-IDD5-DAP-Seq(GSE60143)/Homer	+	8.6386
Pp3c6_5700	-650	AAGGTAGTCAAAAAT	WRKY25(WRKY)/colamp-WRKY25-DAP-Seq(GSE60143)/Homer	+	8.63514
Pp3c6_5700	54	CATTATTG	LMI1(HB)/colamp-LMI1-DAP-Seq(GSE60143)/Homer	+	8.61482
Pp3c6_5700	-77	TTTTAAATTT	SOL1(CPP)/colamp-SOL1-DAP-Seq(GSE60143)/Homer	+	8.60996
Pp3c6_5700	-417	AAATTTAAAA	SOL1(CPP)/colamp-SOL1-DAP-Seq(GSE60143)/Homer	-	8.60996
Pp3c6_5700	95	CGGTAAAATG	AT5G47660(Trihelix)/colamp-AT5G47660-DAP-Seq(GSE60143)/Homer	-	8.59732
Pp3c6_5700	100	AAATGATTGA	ATHB18(Homeobox)/colamp-ATHB18-DAP-Seq(GSE60143)/Homer	-	8.5739
Pp3c6_5700	-416	GTATATCTTTTT	At5g62940(C2C2dof)/col-At5g62940-DAP-Seq(GSE60143)/Homer	+	8.57211
Pp3c6_5700	-182	TTTTAAATTA	SOL1(CPP)/colamp-SOL1-DAP-Seq(GSE60143)/Homer	+	8.56872
Pp3c6_5700	-958	ATCTTTCTTTTT	At5g62940(C2C2dof)/col-At5g62940-DAP-Seq(GSE60143)/Homer	+	8.56592
Pp3c6_5700	-666	TCTTATCTAAAA	At1g74840(MYBrelated)/col100-At1g74840-DAP-Seq(GSE60143)/Homer	+	8.56525
Pp3c6_5700	-638	GCAAGGTAGTCAAAA	WRKY50(WRKY)/col-WRKY50-DAP-Seq(GSE60143)/Homer	-	8.56336
Pp3c6_5700	-1049	TTATCATA	CRC(C2C2YABBY)/col-CRC-DAP-Seq(GSE60143)/Homer	+	8.55475
Pp3c6_5700	1112	TTTGTCCCTAAG	At5g66730(C2H2)/colamp-At5g66730-DAP-Seq(GSE60143)/Homer	+	8.55073
Pp3c6_5700	-472	AATAATTG	ATHB6(Homeobox)/col-ATHB6-DAP-Seq(GSE60143)/Homer	+	8.54734
Pp3c6_5700	935	AAAAAGAAAATC	At5g62940(C2C2dof)/col-At5g62940-DAP-Seq(GSE60143)/Homer	-	8.53035
Pp3c6_5700	185	TTTTTACCAT	GTL1(Trihelix)/colamp-GTL1-DAP-Seq(GSE60143)/Homer	+	8.51385
Pp3c6_5700	-340	TTGATTTTTTTA	At5g52660(MYBrelated)/colamp-At5g52660-DAP-Seq(GSE60143)/Homer	-	8.48546
Pp3c6_5700	-17	TTCTCTTTTCTA	BPC1(BBRBPC)/colamp-BPC1-DAP-Seq(GSE60143)/Homer	-	8.47908
Pp3c6_5700	-70	ATTTTTAAAT	SOL1(CPP)/colamp-SOL1-DAP-Seq(GSE60143)/Homer	-	8.47651
Pp3c6_5700	-175	ATTTTTAAAT	SOL1(CPP)/colamp-SOL1-DAP-Seq(GSE60143)/Homer	-	8.47651
Pp3c6_5700	-656	GTCTTATCTAAA	At1g19000(MYBrelated)/colamp-At1g19000-DAP-Seq(GSE60143)/Homer	-	8.47591
Pp3c6_5700	698	CACAAGTCAAAT	WRKY22(WRKY)/colamp-WRKY22-DAP-Seq(GSE60143)/Homer	+	8.47339
Pp3c6_5700	-954	TTCTTTTTTGAAAAG	ANAC005(NAC)/col-ANAC005-DAP-Seq(GSE60143)/Homer	+	8.46917
Pp3c6_5700	-1215	TTATTTGAAT	SOL1(CPP)/colamp-SOL1-DAP-Seq(GSE60143)/Homer	-	8.46874
Pp3c6_5700	832	GCAACCAAGCACCCC	AT5G25475(ABI3VP1)/col-AT5G25475-DAP-Seq(GSE60143)/Homer	+	8.45915
Pp3c6_5700	273	ATTTATTATCAAATC	At5g58900(MYBrelated)/colamp-At5g58900-DAP-Seq(GSE60143)/Homer	+	8.45412
Pp3c6_5700	995	AACACCAAGCAGACG	AT5G25475(ABI3VP1)/col-AT5G25475-DAP-Seq(GSE60143)/Homer	+	8.43676
Pp3c6_5700	1	TTTATGCTTTTT	At5g62940(C2C2dof)/col-At5g62940-DAP-Seq(GSE60143)/Homer	+	8.4319
Pp3c6_5700	1238	ACACCGCCAC	DREB26(AP2EREBP)/col-DREB26-DAP-Seq(GSE60143)/Homer	+	8.39465
Pp3c6_5700	-428	GTTATGCTTGTCAAA	AT5G25475(ABI3VP1)/col-AT5G25475-DAP-Seq(GSE60143)/Homer	-	8.39337
Pp3c6_5700	184	TTTTTTACCA	AT5G47660(Trihelix)/colamp-AT5G47660-DAP-Seq(GSE60143)/Homer	+	8.38759
Pp3c6_5700	-472	AATAATTG	ATHB7(Homeobox)/col-ATHB7-DAP-Seq(GSE60143)/Homer	+	8.38107
Pp3c6_5700	-421	TAAAAGTATA	AT1G69570(C2C2dof)/col-AT1G69570-DAP-Seq(GSE60143)/Homer	+	8.36325
Pp3c6_5700	-852	TATTTAAAATAA	TCX2(CPP)/colamp-TCX2-DAP-Seq(GSE60143)/Homer	-	8.35244
Pp3c6_5700	1046	AAAAAGGG	AT5G02460(C2C2dof)/col-AT5G02460-DAP-Seq(GSE60143)/Homer	-	8.33673
Pp3c6_5700	-464	AACAATAATTGA	HAT1(Homeobox)/col-HAT1-DAP-Seq(GSE60143)/Homer	-	8.33582
Pp3c6_5700	91	ATCAAACGTCGGTAA	CBF2(AP2EREBP)/colamp-CBF2-DAP-Seq(GSE60143)/Homer	-	8.32876
Pp3c6_5700	-341	TATTTTTTGTTT	RAV1(RAV)/colamp-RAV1-DAP-Seq(GSE60143)/Homer	+	8.32673
Pp3c6_5700	-484	TTCTTGTTTAACAAT	NAC2(NAC)/colamp-NAC2-DAP-Seq(GSE60143)/Homer	+	8.32613
Pp3c6_5700	-168	GCTTTTTGAAAA	TCX2(CPP)/colamp-TCX2-DAP-Seq(GSE60143)/Homer	+	8.32609
Pp3c6_5700	249	AATTTCAAAT	SOL1(CPP)/colamp-SOL1-DAP-Seq(GSE60143)/Homer	-	8.31416
Pp3c6_5700	-453	TGATTAAG	ATHB34(ZFHD)/colamp-ATHB34-DAP-Seq(GSE60143)/Homer	+	8.30128
Pp3c6_5700	-756	ATAAGACTTTAT	At5g62940(C2C2dof)/col-At5g62940-DAP-Seq(GSE60143)/Homer	+	8.28922
Pp3c6_5700	-766	ATTTTCTTTAATAAG	SVP(MADS)/col-SVP-DAP-Seq(GSE60143)/Homer	+	8.28501
Pp3c6_5700	-1150	ATTTAAATGA	SOL1(CPP)/colamp-SOL1-DAP-Seq(GSE60143)/Homer	+	8.28002
Pp3c6_5700	-1006	ATTTAAATGA	SOL1(CPP)/colamp-SOL1-DAP-Seq(GSE60143)/Homer	+	8.28002
Pp3c6_5700	1037	AAAAAAAGGG	SEP3(MADS)/Arabidoposis-Flower-Sep3-ChIP-Seq/Homer	+	8.2524
Pp3c6_5700	-426	AAATTTAAAA	TSO1(CPP)/col-TSO1-DAP-Seq(GSE60143)/Homer	+	8.25068
Pp3c6_5700	-68	TTTTAAATTT	TSO1(CPP)/col-TSO1-DAP-Seq(GSE60143)/Homer	-	8.25068
Pp3c6_5700	-855	TTATTTAAAA	SOL1(CPP)/colamp-SOL1-DAP-Seq(GSE60143)/Homer	-	8.207
Pp3c6_5700	-787	CAACGTTTCATT	MYB3R1(MYB)/col-MYB3R1-DAP-Seq(GSE60143)/Homer	-	8.20199
Pp3c6_5700	1038	AAAAAAGGGG	BBX31(Orphan)/col-BBX31-DAP-Seq(GSE60143)/Homer	+	8.19995
Pp3c6_5700	-360	AATTATTA	LMI1(HB)/colamp-LMI1-DAP-Seq(GSE60143)/Homer	+	8.19876
Pp3c6_5700	699	ACAAGTCAAA	WRKY40(WRKY)/colamp-WRKY40-DAP-Seq(GSE60143)/Homer	+	8.18549
Pp3c6_5700	-514	CATAGGCTTA	SRS7(SRS)/colamp-SRS7-DAP-Seq(GSE60143)/Homer	+	8.1809
Pp3c6_5700	-170	AAGCTTTTTG	AT1G47655(C2C2dof)/colamp-AT1G47655-DAP-Seq(GSE60143)/Homer	+	8.13329
Pp3c6_5700	-637	CAAGGTAGTCAAAAA	WRKY18(WRKY)/col-WRKY18-DAP-Seq(GSE60143)/Homer	-	8.12584
Pp3c6_5700	89	AAACGTCGGT	AT1G77200(AP2EREBP)/colamp-AT1G77200-DAP-Seq(GSE60143)/Homer	-	8.11889
Pp3c6_5700	545	CAAAAAAA	REM19(REM)/colamp-REM19-DAP-Seq(GSE60143)/Homer	+	8.1186
Pp3c6_5700	1036	CAAAAAAA	REM19(REM)/colamp-REM19-DAP-Seq(GSE60143)/Homer	+	8.1186
Pp3c6_5700	-196	TTTTTTTG	REM19(REM)/colamp-REM19-DAP-Seq(GSE60143)/Homer	-	8.1186
Pp3c6_5700	-1232	TTTTTTTG	REM19(REM)/colamp-REM19-DAP-Seq(GSE60143)/Homer	-	8.1186
Pp3c6_5700	-146	AAAAAATTCCTTATA	AT2G33550(Trihelix)/colamp-AT2G33550-DAP-Seq(GSE60143)/Homer	-	8.11535
Pp3c6_5700	1	TTTATGCTTTTT	DAG2(C2C2dof)/col-DAG2-DAP-Seq(GSE60143)/Homer	+	8.11058
Pp3c6_5700	91	ATCAAACGTCGGTAA	AT3G16280(AP2EREBP)/colamp-AT3G16280-DAP-Seq(GSE60143)/Homer	-	8.10417
Pp3c6_5700	-833	CTTACCAAAT	AT4G26030(C2H2)/col-AT4G26030-DAP-Seq(GSE60143)/Homer	+	8.10033
Pp3c6_5700	911	CAACAAAGAAAG	RAV1(RAV)/colamp-RAV1-DAP-Seq(GSE60143)/Homer	-	8.09574
Pp3c6_5700	709	CAAGTCAAAT	WRKY29(WRKY)/colamp-WRKY29-DAP-Seq(GSE60143)/Homer	-	8.08378
Pp3c6_5700	-70	ATTTTTAAAT	AT2G20110(CPP)/colamp-AT2G20110-DAP-Seq(GSE60143)/Homer	-	8.0818
Pp3c6_5700	-175	ATTTTTAAAT	AT2G20110(CPP)/colamp-AT2G20110-DAP-Seq(GSE60143)/Homer	-	8.0818
Pp3c6_5700	38	TAATGATA	CRC(C2C2YABBY)/col-CRC-DAP-Seq(GSE60143)/Homer	+	8.07624
Pp3c6_5700	239	TAATTTCAAATA	TCX2(CPP)/colamp-TCX2-DAP-Seq(GSE60143)/Homer	+	8.07453
Pp3c6_5700	709	CAAGTCAAAT	WRKY20(WRKY)/col-WRKY20-DAP-Seq(GSE60143)/Homer	-	8.06968
Pp3c6_5700	670	GCATTTAAAT	SOL1(CPP)/colamp-SOL1-DAP-Seq(GSE60143)/Homer	-	8.06126
Pp3c6_5700	1047	AAAAAAGGGG	AT3G12130(C3H)/colamp-AT3G12130-DAP-Seq(GSE60143)/Homer	-	8.05417
Pp3c6_5700	242	AATTTAAT	At1g76110(ARID)/colamp-At1g76110-DAP-Seq(GSE60143)/Homer	-	8.04749
Pp3c6_5700	-484	TTCTTGTTTAACAAT	ANAC053(NAC)/colamp-ANAC053-DAP-Seq(GSE60143)/Homer	+	8.04672
Pp3c6_5700	-638	GTAGTCAAAA	WRKY28(WRKY)/col-WRKY28-DAP-Seq(GSE60143)/Homer	-	8.04643
Pp3c6_5700	-470	TTCTTGTTTAACAAT	ANAC013(NAC)/col-ANAC013-DAP-Seq(GSE60143)/Homer	-	8.02709
Pp3c6_5700	-939	TTTTTGAAAAGC	TCX2(CPP)/colamp-TCX2-DAP-Seq(GSE60143)/Homer	-	8.02455
Pp3c6_5700	91	AAACGTCGGTAA	CBF3(AP2EREBP)/colamp-CBF3-DAP-Seq(GSE60143)/Homer	-	8.02104
Pp3c6_5700	-656	GTCTTATCTAAA	AT4G00250(GeBP)/col-AT4G00250-DAP-Seq(GSE60143)/Homer	-	8.01219
Pp3c6_5700	800	CCAACAAACA	MYB96(MYB)/colamp-MYB96-DAP-Seq(GSE60143)/Homer	-	8.01174
Pp3c6_5700	-473	CAATAATTGA	ATHB6(Homeobox)/Arabidopsis-HB6-ChIP-Seq(GSE80564)/Homer	+	8.00422
Pp3c6_5700	414	TGACTTTATA	dof43(C2C2dof)/colamp-dof43-DAP-Seq(GSE60143)/Homer	-	8.00005
Pp3c6_5700	-1239	TTTTTTTGAAAT	TCX2(CPP)/colamp-TCX2-DAP-Seq(GSE60143)/Homer	+	7.98173
Pp3c6_5700	-203	TTTTTTTGAAAT	TCX2(CPP)/colamp-TCX2-DAP-Seq(GSE60143)/Homer	+	7.98173
Pp3c6_5700	194	TTTTTTTACCAT	GT2(Trihelix)/colamp-GT2-DAP-Seq(GSE60143)/Homer	-	7.96302
Pp3c6_5700	710	ACAAGTCAAATC	WRKY27(WRKY)/colamp-WRKY27-DAP-Seq(GSE60143)/Homer	-	7.96298
Pp3c6_5700	11	TTATGCTTTT	At3g24120(G2like)/col-At3g24120-DAP-Seq(GSE60143)/Homer	-	7.94576
Pp3c6_5700	1038	AAAAAAGGGG	dof43(C2C2dof)/colamp-dof43-DAP-Seq(GSE60143)/Homer	+	7.94077
Pp3c6_5700	-357	TATTAGTTGA	MYB96(MYB)/colamp-MYB96-DAP-Seq(GSE60143)/Homer	+	7.94077
Pp3c6_5700	-952	CTTTTTTGAAAA	TCX2(CPP)/colamp-TCX2-DAP-Seq(GSE60143)/Homer	+	7.93794
Pp3c6_5700	1038	AAAAAAGGGG	AT2G28810(C2C2dof)/colamp-AT2G28810-DAP-Seq(GSE60143)/Homer	+	7.93562
Pp3c6_5700	-80	TATTTTTAAATT	TCX2(CPP)/colamp-TCX2-DAP-Seq(GSE60143)/Homer	+	7.93438
Pp3c6_5700	-40	ATTTTTTAAAAA	TCX2(CPP)/colamp-TCX2-DAP-Seq(GSE60143)/Homer	+	7.93215
Pp3c6_5700	-453	TGATTAAG	ATHB24(ZFHD)/colamp-ATHB24-DAP-Seq(GSE60143)/Homer	+	7.92281
Pp3c6_5700	91	ATCAAACGTCGGTAA	AT3G60490(AP2EREBP)/colamp-AT3G60490-DAP-Seq(GSE60143)/Homer	-	7.91893
Pp3c6_5700	591	CGTTCAAAATTT	TCX2(CPP)/colamp-TCX2-DAP-Seq(GSE60143)/Homer	-	7.91683
Pp3c6_5700	-616	GGTTTAAAATTT	TCX2(CPP)/colamp-TCX2-DAP-Seq(GSE60143)/Homer	-	7.91376
Pp3c6_5700	-1226	TTTTTGAAATAT	TCX2(CPP)/colamp-TCX2-DAP-Seq(GSE60143)/Homer	-	7.90764
Pp3c6_5700	-254	AGTAGAAA	At3g60580(C2H2)/col-At3g60580-DAP-Seq(GSE60143)/Homer	-	7.89352
Pp3c6_5700	-67	TTTTTAAATTTA	TCX2(CPP)/colamp-TCX2-DAP-Seq(GSE60143)/Homer	-	7.89085
Pp3c6_5700	149	ATGACTCTTTTT	At5g62940(C2C2dof)/col-At5g62940-DAP-Seq(GSE60143)/Homer	+	7.88086
Pp3c6_5700	847	ATCATCCACTTGAAC	bHLH80(bHLH)/col-bHLH80-DAP-Seq(GSE60143)/Homer	+	7.88074
Pp3c6_5700	-27	TTTTTAAAAATT	TCX2(CPP)/colamp-TCX2-DAP-Seq(GSE60143)/Homer	-	7.87558
Pp3c6_5700	-271	GATTAGGCAT	MYB57(MYB)/col-MYB57-DAP-Seq(GSE60143)/Homer	-	7.87526
Pp3c6_5700	915	TAAAAAAGAAAA	AT5G60130(ABI3VP1)/col-AT5G60130-DAP-Seq(GSE60143)/Homer	+	7.86964
Pp3c6_5700	153	CTCTTTTT	AT5G02460(C2C2dof)/col-AT5G02460-DAP-Seq(GSE60143)/Homer	+	7.85836
Pp3c6_5700	-155	TTTTTGAAAAAA	TCX2(CPP)/colamp-TCX2-DAP-Seq(GSE60143)/Homer	-	7.84484
Pp3c6_5700	-1150	ATTTAAATGA	AT2G20110(CPP)/colamp-AT2G20110-DAP-Seq(GSE60143)/Homer	+	7.84105
Pp3c6_5700	-1006	ATTTAAATGA	AT2G20110(CPP)/colamp-AT2G20110-DAP-Seq(GSE60143)/Homer	+	7.84105
Pp3c6_5700	-493	TTAACAAATAACTTA	AT1G24250(Orphan)/col-AT1G24250-DAP-Seq(GSE60143)/Homer	-	7.82872
Pp3c6_5700	-87	TTGATTTTTATT	At5g52660(MYBrelated)/colamp-At5g52660-DAP-Seq(GSE60143)/Homer	-	7.81007
Pp3c6_5700	90	AATCAAACGTCGGTA	CBF4(AP2EREBP)/colamp-CBF4-DAP-Seq(GSE60143)/Homer	-	7.80232
Pp3c6_5700	-658	GTCTTATCTA	AT5G56840(MYBrelated)/colamp-AT5G56840-DAP-Seq(GSE60143)/Homer	-	7.8014
Pp3c6_5700	-185	AATTTTTAAATT	TCX2(CPP)/colamp-TCX2-DAP-Seq(GSE60143)/Homer	+	7.80036
Pp3c6_5700	709	CACAAGTCAAAT	WRKY26(WRKY)/colamp-WRKY26-DAP-Seq(GSE60143)/Homer	-	7.78594
Pp3c6_5700	99	AATGATTG	ATHB13(Homeobox)/col-ATHB13-DAP-Seq(GSE60143)/Homer	-	7.78318
Pp3c6_5700	-704	AATGATTG	ATHB13(Homeobox)/col-ATHB13-DAP-Seq(GSE60143)/Homer	-	7.78318
Pp3c6_5700	-190	TTTTTGAAATTG	TCX2(CPP)/colamp-TCX2-DAP-Seq(GSE60143)/Homer	-	7.77666
Pp3c6_5700	-424	ATTTAAAAGT	SOL1(CPP)/colamp-SOL1-DAP-Seq(GSE60143)/Homer	+	7.77162
Pp3c6_5700	-353	AATTATTA	ATHB20(Homeobox)/colamp-ATHB20-DAP-Seq(GSE60143)/Homer	-	7.77116
Pp3c6_5700	697	CCACAAGTCAAATCT	WRKY25(WRKY)/colamp-WRKY25-DAP-Seq(GSE60143)/Homer	+	7.75535
Pp3c6_5700	-1200	GATAAGCT	At3g11280(MYBrelated)/col-At3g11280-DAP-Seq(GSE60143)/Homer	+	7.75226
Pp3c6_5700	-574	GATAAGCT	At3g11280(MYBrelated)/col-At3g11280-DAP-Seq(GSE60143)/Homer	+	7.75226
Pp3c6_5700	162	CTCTTTTTAG	SEP3(MADS)/Arabidoposis-Flower-Sep3-ChIP-Seq/Homer	-	7.74449
Pp3c6_5700	709	CAAGTCAAAT	WRKY15(WRKY)/col-WRKY15-DAP-Seq(GSE60143)/Homer	-	7.74205
Pp3c6_5700	1239	CACCGCCA	At1g75490(AP2EREBP)/colamp-At1g75490-DAP-Seq(GSE60143)/Homer	+	7.73509
Pp3c6_5700	710	AAGTCAAATC	WRKY55(WRKY)/col-WRKY55-DAP-Seq(GSE60143)/Homer	-	7.73415
Pp3c6_5700	242	TTTCAAATAT	SOL1(CPP)/colamp-SOL1-DAP-Seq(GSE60143)/Homer	+	7.73207
Pp3c6_5700	-833	CTTACCAAAT	MYB67(MYB)/col-MYB67-DAP-Seq(GSE60143)/Homer	+	7.73168
Pp3c6_5700	1049	AAAAAAGGGGCT	OBP4(C2C2dof)/col-OBP4-DAP-Seq(GSE60143)/Homer	-	7.72963
Pp3c6_5700	672	TCAAGTTG	bHLH130(bHLH)/col-bHLH130-DAP-Seq(GSE60143)/Homer	+	7.7284
Pp3c6_5700	-62	ATTTATTCGA	KANADI1(Myb)/Seedling-KAN1-ChIP-Seq(GSE48081)/Homer	-	7.72451
Pp3c6_5700	-704	CAAATGATTG	ATHB6(Homeobox)/Arabidopsis-HB6-ChIP-Seq(GSE80564)/Homer	-	7.72447
Pp3c6_5700	-172	TTTTTAAATTAC	TCX2(CPP)/colamp-TCX2-DAP-Seq(GSE60143)/Homer	-	7.72166
Pp3c6_5700	3	TATGCTTTTT	OBP3(C2C2dof)/col-OBP3-DAP-Seq(GSE60143)/Homer	+	7.71522
Pp3c6_5700	-280	GATTAGGCAT	MYB116(MYB)/colamp-MYB116-DAP-Seq(GSE60143)/Homer	+	7.70661
Pp3c6_5700	155	TGAATGACTC	WUS1(Homeobox)/colamp-WUS1-DAP-Seq(GSE60143)/Homer	-	7.70642
Pp3c6_5700	373	CATCATAAAAAA	RAV1(RAV)/colamp-RAV1-DAP-Seq(GSE60143)/Homer	-	7.70266
Pp3c6_5700	354	CATGCATTCA	WUS1(Homeobox)/colamp-WUS1-DAP-Seq(GSE60143)/Homer	+	7.70017
Pp3c6_5700	-37	TTTTAAAAAT	SOL1(CPP)/colamp-SOL1-DAP-Seq(GSE60143)/Homer	+	7.6986
Pp3c6_5700	94	CGTCGGTAAAAT	EMB1789(C3H)/col-EMB1789-DAP-Seq(GSE60143)/Homer	-	7.69656
Pp3c6_5700	61	CATTATTG	ATHB53(HB)/col-ATHB53-DAP-Seq(GSE60143)/Homer	-	7.69447
Pp3c6_5700	515	AAAAGCAACAAA	IDD4(C2H2)/col-IDD4-DAP-Seq(GSE60143)/Homer	-	7.69339
Pp3c6_5700	-58	ATTCGATTTA	AT1G20910(ARID)/col-AT1G20910-DAP-Seq(GSE60143)/Homer	-	7.69273
Pp3c6_5700	-484	TTCTTGTTTAACAAT	ANAC016(NAC)/col-ANAC016-DAP-Seq(GSE60143)/Homer	+	7.67382
Pp3c6_5700	13	ATGCTTTTTT	BBX31(Orphan)/col-BBX31-DAP-Seq(GSE60143)/Homer	-	7.67275
Pp3c6_5700	-1171	TTTCTTCTTT	Unknown4/Arabidopsis-Promoters/Homer	+	7.6658
Pp3c6_5700	-1099	TTTCTTCTTT	Unknown4/Arabidopsis-Promoters/Homer	+	7.6658
Pp3c6_5700	-1027	TTTCTTCTTT	Unknown4/Arabidopsis-Promoters/Homer	+	7.6658
Pp3c6_5700	-810	TTTCTTCTTT	Unknown4/Arabidopsis-Promoters/Homer	+	7.6658
Pp3c6_5700	-696	TTTCTTCTTT	Unknown4/Arabidopsis-Promoters/Homer	+	7.6658
Pp3c6_5700	-30	TTTTTTAAAA	SOL1(CPP)/colamp-SOL1-DAP-Seq(GSE60143)/Homer	-	7.65735
Pp3c6_5700	710	ACAAGTCAAATC	WRKY31(WRKY)/colamp-WRKY31-DAP-Seq(GSE60143)/Homer	-	7.64898
Pp3c6_5700	110	TTAATTAAAC	AT1G20910(ARID)/col-AT1G20910-DAP-Seq(GSE60143)/Homer	+	7.64879
Pp3c6_5700	-665	CTTATCTA	AT5G61620(MYBrelated)/colamp-AT5G61620-DAP-Seq(GSE60143)/Homer	+	7.64247
Pp3c6_5700	253	TTAATAGTTGGCATA	bZIP52(bZIP)/colamp-bZIP52-DAP-Seq(GSE60143)/Homer	+	7.62721
Pp3c6_5700	-1107	CAAAATAAATTA	RAV1(RAV)/colamp-RAV1-DAP-Seq(GSE60143)/Homer	-	7.62355
Pp3c6_5700	1047	AAAAAAGGGG	At3g45610(C2C2dof)/col-At3g45610-DAP-Seq(GSE60143)/Homer	-	7.61984
Pp3c6_5700	252	ATTTCAAATATA	TCX2(CPP)/colamp-TCX2-DAP-Seq(GSE60143)/Homer	-	7.60957
Pp3c6_5700	-865	TTTATTTAAAAT	TCX2(CPP)/colamp-TCX2-DAP-Seq(GSE60143)/Homer	+	7.58594
Pp3c6_5700	4	ATGCTTTTTT	AT1G47655(C2C2dof)/colamp-AT1G47655-DAP-Seq(GSE60143)/Homer	+	7.57881
Pp3c6_5700	442	TCACGAAATATACGG	CDM1(C3H)/colamp-CDM1-DAP-Seq(GSE60143)/Homer	-	7.56736
Pp3c6_5700	-833	CTTACCAAAT	MYB58(MYB)/colamp-MYB58-DAP-Seq(GSE60143)/Homer	+	7.56609
Pp3c6_5700	-1225	TTTATTTGAATG	TCX2(CPP)/colamp-TCX2-DAP-Seq(GSE60143)/Homer	+	7.56308
Pp3c6_5700	710	ACAAGTCAAATC	WRKY6(WRKY)/colamp-WRKY6-DAP-Seq(GSE60143)/Homer	-	7.56217
Pp3c6_5700	402	ATGTGACTTTAT	At4g38000(C2C2dof)/col-At4g38000-DAP-Seq(GSE60143)/Homer	+	7.55294
Pp3c6_5700	-567	GATAAGCT	At5g05790(MYBrelated)/col-At5g05790-DAP-Seq(GSE60143)/Homer	-	7.55099
Pp3c6_5700	-1193	GATAAGCT	At5g05790(MYBrelated)/col-At5g05790-DAP-Seq(GSE60143)/Homer	-	7.55099
Pp3c6_5700	402	ATGTGACTTTAT	At5g62940(C2C2dof)/col-At5g62940-DAP-Seq(GSE60143)/Homer	+	7.54909
Pp3c6_5700	-161	AAGCTTTTTG	BBX31(Orphan)/col-BBX31-DAP-Seq(GSE60143)/Homer	-	7.5435
Pp3c6_5700	-468	CTTGTTTAACAATAA	NAC2(NAC)/colamp-NAC2-DAP-Seq(GSE60143)/Homer	-	7.54348
Pp3c6_5700	872	GCACACGTTTCAATG	AIL7(AP2EREBP)/colamp-AIL7-DAP-Seq(GSE60143)/Homer	+	7.53956
Pp3c6_5700	799	TCCAACAAAC	MYB93(MYB)/colamp-MYB93-DAP-Seq(GSE60143)/Homer	-	7.53692
Pp3c6_5700	-200	TTTTGAAATT	SOL1(CPP)/colamp-SOL1-DAP-Seq(GSE60143)/Homer	+	7.53625
Pp3c6_5700	588	CAACGTTCAAAA	MYB3R4(MYB)/col-MYB3R4-DAP-Seq(GSE60143)/Homer	-	7.53439
Pp3c6_5700	-638	GTAGTCAAAA	WRKY75(WRKY)/col-WRKY75-DAP-Seq(GSE60143)/Homer	-	7.53385
Pp3c6_5700	-427	TAAATTTAAAAG	TCX2(CPP)/colamp-TCX2-DAP-Seq(GSE60143)/Homer	+	7.5337
Pp3c6_5700	1047	AAAAAAGGGG	AT1G47655(C2C2dof)/colamp-AT1G47655-DAP-Seq(GSE60143)/Homer	-	7.52957
Pp3c6_5700	-453	TGATTAAG	ATHB25(ZFHD)/colamp-ATHB25-DAP-Seq(GSE60143)/Homer	+	7.52808
Pp3c6_5700	-929	GCCTTGATTTGA	WIP5(C2H2)/colamp-WIP5-DAP-Seq(GSE60143)/Homer	-	7.52479
Pp3c6_5700	1048	AAAAAGGGGC	OBP3(C2C2dof)/col-OBP3-DAP-Seq(GSE60143)/Homer	-	7.52255
Pp3c6_5700	-1016	GAAGAATTTT	AT2G38300(G2like)/col-AT2G38300-DAP-Seq(GSE60143)/Homer	+	7.52207
Pp3c6_5700	-665	CTTATCTA	At5g47390(MYBrelated)/col-At5g47390-DAP-Seq(GSE60143)/Homer	+	7.51883
Pp3c6_5700	-626	GTTTAAAATT	SOL1(CPP)/colamp-SOL1-DAP-Seq(GSE60143)/Homer	+	7.51692
Pp3c6_5700	-173	ACCAAGCTTTTT	At5g62940(C2C2dof)/col-At5g62940-DAP-Seq(GSE60143)/Homer	+	7.51022
Pp3c6_5700	3	TATGCTTTTT	AT5G66940(C2C2dof)/col-AT5G66940-DAP-Seq(GSE60143)/Homer	+	7.50633
Pp3c6_5700	-638	GTAGTCAAAA	WRKY20(WRKY)/col-WRKY20-DAP-Seq(GSE60143)/Homer	-	7.49729
Pp3c6_5700	-1236	TTTTGAAATA	SOL1(CPP)/colamp-SOL1-DAP-Seq(GSE60143)/Homer	+	7.495
Pp3c6_5700	-412	TAAAAGTATA	AT5G66940(C2C2dof)/col-AT5G66940-DAP-Seq(GSE60143)/Homer	-	7.49097
Pp3c6_5700	-1009	TTTATTTAAATG	TCX2(CPP)/colamp-TCX2-DAP-Seq(GSE60143)/Homer	+	7.48287
Pp3c6_5700	-953	TCTTTTTTGAAAAGC	VND6(NAC)/col-VND6-DAP-Seq(GSE60143)/Homer	+	7.47657
Pp3c6_5700	90	AACGTCGGTA	CBF1(AP2EREBP)/colamp-CBF1-DAP-Seq(GSE60143)/Homer	-	7.46994
Pp3c6_5700	-362	TGAATTAT	AtHB32(ZFHD)/col200-AtHB32-DAP-Seq(GSE60143)/Homer	+	7.46047
Pp3c6_5700	710	TCCACAAGTCAAATC	WRKY18(WRKY)/col-WRKY18-DAP-Seq(GSE60143)/Homer	-	7.45929
Pp3c6_5700	1048	AAAAAGGGGC	AT3G52440(C2C2dof)/colamp-AT3G52440-DAP-Seq(GSE60143)/Homer	-	7.45617
Pp3c6_5700	404	GTGACTTTAT	OBP3(C2C2dof)/col-OBP3-DAP-Seq(GSE60143)/Homer	+	7.45614
Pp3c6_5700	-1054	CAAACTTATCATATG	At5g58900(MYBrelated)/colamp-At5g58900-DAP-Seq(GSE60143)/Homer	+	7.45199
Pp3c6_5700	-193	ATTGATTG	ATHB7(Homeobox)/col-ATHB7-DAP-Seq(GSE60143)/Homer	+	7.44823
Pp3c6_5700	117	CTTTAATTAA	AT1G20910(ARID)/col-AT1G20910-DAP-Seq(GSE60143)/Homer	-	7.444
Pp3c6_5700	-482	CTTGTTTAACAATAA	ANAC013(NAC)/col-ANAC013-DAP-Seq(GSE60143)/Homer	+	7.43898
Pp3c6_5700	14	TGCTTTTTTT	dof45(C2C2dof)/col-dof45-DAP-Seq(GSE60143)/Homer	-	7.43503
Pp3c6_5700	279	TATCAAATCA	Replumless(BLH)/Arabidopsis-RPL.GFP-ChIP-Seq(GSE78727)/Homer	+	7.43245
Pp3c6_5700	74	TAAATCAAAC	AT1G20910(ARID)/col-AT1G20910-DAP-Seq(GSE60143)/Homer	+	7.43105
Pp3c6_5700	-465	ACAATAATTG	ATHB6(Homeobox)/Arabidopsis-HB6-ChIP-Seq(GSE80564)/Homer	-	7.43034
Pp3c6_5700	-703	AAATGATTGG	HAT2(Homeobox)/colamp-HAT2-DAP-Seq(GSE60143)/Homer	-	7.42194
Pp3c6_5700	1038	AAAAAAGGGG	AT5G63260(C3H)/col-AT5G63260-DAP-Seq(GSE60143)/Homer	+	7.42157
Pp3c6_5700	86	GTTAAATCAAACGTC	RKD2(RWPRK)/colamp-RKD2-DAP-Seq(GSE60143)/Homer	-	7.41695
Pp3c6_5700	863	CATCCACTTGAACCA	bHLH80(bHLH)/col-bHLH80-DAP-Seq(GSE60143)/Homer	-	7.41682
Pp3c6_5700	405	TGACTTTATA	At3g45610(C2C2dof)/col-At3g45610-DAP-Seq(GSE60143)/Homer	+	7.41424
Pp3c6_5700	-484	TTCTTGTTTAACAAT	CUC3(NAC)/col-CUC3-DAP-Seq(GSE60143)/Homer	+	7.40453
Pp3c6_5700	-713	CAAATGATTG	ATHB40(HB)/col-ATHB40-DAP-Seq(GSE60143)/Homer	+	7.40261
Pp3c6_5700	-940	TTCTTTTTTGAAAAG	SMB(NAC)/colamp-SMB-DAP-Seq(GSE60143)/Homer	-	7.3952
Pp3c6_5700	134	CTTATTAGATCCTGA	GATA1(C2C2gata)/colamp-GATA1-DAP-Seq(GSE60143)/Homer	+	7.3944
Pp3c6_5700	928	AAAAAGAAAAAA	At4g38000(C2C2dof)/col-At4g38000-DAP-Seq(GSE60143)/Homer	-	7.38043
Pp3c6_5700	402	ATGTGACTTTAT	DAG2(C2C2dof)/col-DAG2-DAP-Seq(GSE60143)/Homer	+	7.37388
Pp3c6_5700	245	ATTTAATTTC	AT1G20910(ARID)/col-AT1G20910-DAP-Seq(GSE60143)/Homer	-	7.37248
Pp3c6_5700	-470	TTCTTGTTTAACAAT	ANAC070(NAC)/colamp-ANAC070-DAP-Seq(GSE60143)/Homer	-	7.36146
Pp3c6_5700	-30	AATTCTCTTTTC	At5g62940(C2C2dof)/col-At5g62940-DAP-Seq(GSE60143)/Homer	+	7.35443
Pp3c6_5700	-690	CTTTGACAAT	WRKY28(WRKY)/col-WRKY28-DAP-Seq(GSE60143)/Homer	+	7.35308
Pp3c6_5700	-1222	ATTTGAATGG	SOL1(CPP)/colamp-SOL1-DAP-Seq(GSE60143)/Homer	+	7.34521
Pp3c6_5700	90	AACGTCGGTA	At4g16750(AP2EREBP)/col-At4g16750-DAP-Seq(GSE60143)/Homer	-	7.33748
Pp3c6_5700	-940	TTCTTTTTTGAAAAG	SND3(NAC)/col-SND3-DAP-Seq(GSE60143)/Homer	-	7.33262
Pp3c6_5700	709	CAAGTCAAAT	WRKY28(WRKY)/col-WRKY28-DAP-Seq(GSE60143)/Homer	-	7.33245
Pp3c6_5700	-420	AAAAGTAT	CDF3(C2C2dof)/colamp-CDF3-DAP-Seq(GSE60143)/Homer	+	7.33129
Pp3c6_5700	-859	AGCTTTATTT	dof45(C2C2dof)/col-dof45-DAP-Seq(GSE60143)/Homer	-	7.32608
Pp3c6_5700	-360	AATTATTA	ATHB5(HB)/colamp-ATHB5-DAP-Seq(GSE60143)/Homer	+	7.32393
Pp3c6_5700	-196	GAAATTGATT	AT1G20910(ARID)/col-AT1G20910-DAP-Seq(GSE60143)/Homer	+	7.32185
Pp3c6_5700	99	AAAATGATTG	ATHB6(Homeobox)/Arabidopsis-HB6-ChIP-Seq(GSE80564)/Homer	-	7.31464
Pp3c6_5700	61	CATTATTG	ATHB13(Homeobox)/col-ATHB13-DAP-Seq(GSE60143)/Homer	-	7.3127
Pp3c6_5700	-743	GACTTTATTT	dof45(C2C2dof)/col-dof45-DAP-Seq(GSE60143)/Homer	-	7.29876
Pp3c6_5700	-824	CTTACCAAAT	MYB93(MYB)/colamp-MYB93-DAP-Seq(GSE60143)/Homer	-	7.2976
Pp3c6_5700	-77	TTTTAAATTT	AT2G20110(CPP)/colamp-AT2G20110-DAP-Seq(GSE60143)/Homer	+	7.29284
Pp3c6_5700	-417	AAATTTAAAA	AT2G20110(CPP)/colamp-AT2G20110-DAP-Seq(GSE60143)/Homer	-	7.29284
Pp3c6_5700	111	TAATTAAA	ATHB25(ZFHD)/colamp-ATHB25-DAP-Seq(GSE60143)/Homer	+	7.28523
Pp3c6_5700	116	TTTAATTA	ATHB25(ZFHD)/colamp-ATHB25-DAP-Seq(GSE60143)/Homer	-	7.28523
Pp3c6_5700	-311	TTAAAGTTATTT	DAG2(C2C2dof)/col-DAG2-DAP-Seq(GSE60143)/Homer	-	7.27654
Pp3c6_5700	1035	ACAAAAAAAG	SEP3(MADS)/Arabidoposis-Flower-Sep3-ChIP-Seq/Homer	+	7.26554
Pp3c6_5700	-313	TTAAAGTTAT	AT5G66940(C2C2dof)/col-AT5G66940-DAP-Seq(GSE60143)/Homer	-	7.26145
Pp3c6_5700	-638	GTAGTCAAAA	WRKY15(WRKY)/col-WRKY15-DAP-Seq(GSE60143)/Homer	-	7.25487
Pp3c6_5700	85	TCGGTAAAATGA	GT2(Trihelix)/colamp-GT2-DAP-Seq(GSE60143)/Homer	+	7.24503
Pp3c6_5700	100	AGCTTGAGCTTTAAT	NST1(NAC)/colamp-NST1-DAP-Seq(GSE60143)/Homer	+	7.24417
Pp3c6_5700	242	TTTCAAATAT	AT2G20110(CPP)/colamp-AT2G20110-DAP-Seq(GSE60143)/Homer	+	7.24248
Pp3c6_5700	-637	TAGTCAAAAA	WRKY55(WRKY)/col-WRKY55-DAP-Seq(GSE60143)/Homer	-	7.22858
Pp3c6_5700	45	GTTAATGATA	ATHB33(ZFHD)/col-ATHB33-DAP-Seq(GSE60143)/Homer	-	7.22852
Pp3c6_5700	1048	AAAAAGGGGC	AT5G66940(C2C2dof)/col-AT5G66940-DAP-Seq(GSE60143)/Homer	-	7.22018
Pp3c6_5700	-787	CAACGTTTCATT	MYB3R4(MYB)/col-MYB3R4-DAP-Seq(GSE60143)/Homer	-	7.21959
Pp3c6_5700	710	ACAAGTCAAATC	WRKY3(WRKY)/col-WRKY3-DAP-Seq(GSE60143)/Homer	-	7.21575
Pp3c6_5700	-358	TTATTAGTTGAT	MS188(MYB)/colamp-MS188-DAP-Seq(GSE60143)/Homer	+	7.21447
Pp3c6_5700	-160	AGCTTTTTGA	dof45(C2C2dof)/col-dof45-DAP-Seq(GSE60143)/Homer	-	7.21443
Pp3c6_5700	-360	AATTATTA	ATHB6(Homeobox)/col-ATHB6-DAP-Seq(GSE60143)/Homer	+	7.20758
Pp3c6_5700	-619	AGGTTTAAAA	SOL1(CPP)/colamp-SOL1-DAP-Seq(GSE60143)/Homer	-	7.20544
Pp3c6_5700	-952	CTTTTTTGAAAAGCC	SND3(NAC)/col-SND3-DAP-Seq(GSE60143)/Homer	+	7.20305
Pp3c6_5700	91	AAACGTCGGTAA	DEAR2(AP2EREBP)/colamp-DEAR2-DAP-Seq(GSE60143)/Homer	-	7.1978
Pp3c6_5700	790	TCCAACAAAC	MYB67(MYB)/col-MYB67-DAP-Seq(GSE60143)/Homer	+	7.19745
Pp3c6_5700	5	TGCTTTTT	At1g64620(C2C2dof)/colamp-At1g64620-DAP-Seq(GSE60143)/Homer	+	7.19513
Pp3c6_5700	114	AGCTTGAGCTTTAAT	ANAC070(NAC)/colamp-ANAC070-DAP-Seq(GSE60143)/Homer	-	7.19262
Pp3c6_5700	-703	AAATGATTGG	ATHB40(HB)/col-ATHB40-DAP-Seq(GSE60143)/Homer	-	7.19166
Pp3c6_5700	-470	TTCTTGTTTAACAAT	ANAC083(NAC)/col-ANAC083-DAP-Seq(GSE60143)/Homer	-	7.18884
Pp3c6_5700	-954	TTCTTTTTTGAAAAG	NAC2(NAC)/colamp-NAC2-DAP-Seq(GSE60143)/Homer	+	7.18452
Pp3c6_5700	915	TAAAAAAGAA	dof45(C2C2dof)/col-dof45-DAP-Seq(GSE60143)/Homer	+	7.1693
Pp3c6_5700	709	CAAGTCAAAT	WRKY75(WRKY)/col-WRKY75-DAP-Seq(GSE60143)/Homer	-	7.16793
Pp3c6_5700	-357	TATTAGTTGA	MYB30(MYB)/colamp-MYB30-DAP-Seq(GSE60143)/Homer	+	7.16174
Pp3c6_5700	-954	TTCTTTTTTGAAAAG	ANAC071(NAC)/col-ANAC071-DAP-Seq(GSE60143)/Homer	+	7.15846
Pp3c6_5700	111	TAATTAAA	ATHB34(ZFHD)/colamp-ATHB34-DAP-Seq(GSE60143)/Homer	+	7.15833
Pp3c6_5700	116	TTTAATTA	ATHB34(ZFHD)/colamp-ATHB34-DAP-Seq(GSE60143)/Homer	-	7.15833
Pp3c6_5700	-1045	AACTTATC	At3g11280(MYBrelated)/col-At3g11280-DAP-Seq(GSE60143)/Homer	-	7.15264
Pp3c6_5700	-169	AGCTTTTT	At1g64620(C2C2dof)/colamp-At1g64620-DAP-Seq(GSE60143)/Homer	+	7.1494
Pp3c6_5700	112	AATTAAACTGCAAAC	MYB73(MYB)/col-MYB73-DAP-Seq(GSE60143)/Homer	+	7.14874
Pp3c6_5700	741	AAAGTACTAAAA	SPL15(SBP)/colamp-SPL15-DAP-Seq(GSE60143)/Homer	-	7.14427
Pp3c6_5700	-193	TTTTTTGAAA	SOL1(CPP)/colamp-SOL1-DAP-Seq(GSE60143)/Homer	-	7.14118
Pp3c6_5700	-942	TTTTTTGAAA	SOL1(CPP)/colamp-SOL1-DAP-Seq(GSE60143)/Homer	-	7.14118
Pp3c6_5700	-1229	TTTTTTGAAA	SOL1(CPP)/colamp-SOL1-DAP-Seq(GSE60143)/Homer	-	7.14118
Pp3c6_5700	1038	AAAAAAGGGG	COG1(C2C2dof)/col-COG1-DAP-Seq(GSE60143)/Homer	+	7.1394
Pp3c6_5700	790	TCCAACAAAC	MYB58(MYB)/colamp-MYB58-DAP-Seq(GSE60143)/Homer	+	7.13532
Pp3c6_5700	-165	TTTTGAAAAA	SOL1(CPP)/colamp-SOL1-DAP-Seq(GSE60143)/Homer	+	7.13328
Pp3c6_5700	-484	TTCTTGTTTAACAAT	ANAC057(NAC)/colamp-ANAC057-DAP-Seq(GSE60143)/Homer	+	7.13109
Pp3c6_5700	3	TATGCTTTTT	AT3G52440(C2C2dof)/colamp-AT3G52440-DAP-Seq(GSE60143)/Homer	+	7.12407
Pp3c6_5700	738	CAAAGTACTA	SPL11(SBP)/col100-SPL11-DAP-Seq(GSE60143)/Homer	-	7.11614
Pp3c6_5700	799	TCCAACAAAC	MYB107(MYB)/col-MYB107-DAP-Seq(GSE60143)/Homer	-	7.11532
Pp3c6_5700	-862	ATTTAAAATA	AT2G20110(CPP)/colamp-AT2G20110-DAP-Seq(GSE60143)/Homer	+	7.11084
Pp3c6_5700	-1153	TTGATTTAAATG	TCX2(CPP)/colamp-TCX2-DAP-Seq(GSE60143)/Homer	+	7.10936
Pp3c6_5700	-713	CAAATGATTG	HAT2(Homeobox)/colamp-HAT2-DAP-Seq(GSE60143)/Homer	+	7.10615
Pp3c6_5700	-897	TAAATTGAGA	AT1G20910(ARID)/col-AT1G20910-DAP-Seq(GSE60143)/Homer	+	7.09575
Pp3c6_5700	1125	CTTTGTCCCTAAGAA	VND2(NAC)/col-VND2-DAP-Seq(GSE60143)/Homer	-	7.09076
Pp3c6_5700	-403	ATCTTTTTTA	dof45(C2C2dof)/col-dof45-DAP-Seq(GSE60143)/Homer	-	7.08661
Pp3c6_5700	765	CATAATCA	ATHB25(ZFHD)/colamp-ATHB25-DAP-Seq(GSE60143)/Homer	-	7.08449
Pp3c6_5700	703	AAAAACTTCCACAAG	HSF3(HSF)/colamp-HSF3-DAP-Seq(GSE60143)/Homer	-	7.08229
Pp3c6_5700	-668	TGTCTTATCT	Replumless(BLH)/Arabidopsis-RPL.GFP-ChIP-Seq(GSE78727)/Homer	+	7.08227
Pp3c6_5700	-804	CTTTGACAAC	WRKY28(WRKY)/col-WRKY28-DAP-Seq(GSE60143)/Homer	+	7.08092
Pp3c6_5700	-954	TTCTTTTTTGAAAAG	VND2(NAC)/col-VND2-DAP-Seq(GSE60143)/Homer	+	7.0768
Pp3c6_5700	-945	TTCTTTTTTG	dof45(C2C2dof)/col-dof45-DAP-Seq(GSE60143)/Homer	-	7.07577
Pp3c6_5700	-185	AATTGATTGA	AT1G20910(ARID)/col-AT1G20910-DAP-Seq(GSE60143)/Homer	-	7.06552
Pp3c6_5700	-602	TATATTTACAAT	GT2(Trihelix)/colamp-GT2-DAP-Seq(GSE60143)/Homer	-	7.0584
Pp3c6_5700	-468	CTTGTTTAACAATAA	ANAC057(NAC)/colamp-ANAC057-DAP-Seq(GSE60143)/Homer	-	7.05199
Pp3c6_5700	-447	GATTGATTAA	AT1G20910(ARID)/col-AT1G20910-DAP-Seq(GSE60143)/Homer	-	7.05171
Pp3c6_5700	-484	TTCTTGTTTAACAAT	ANAC050(NAC)/colamp-ANAC050-DAP-Seq(GSE60143)/Homer	+	7.04583
Pp3c6_5700	-938	CTTTTTTGAAAAGCC	ANAC071(NAC)/col-ANAC071-DAP-Seq(GSE60143)/Homer	-	7.04249
Pp3c6_5700	-455	ATTGATTAAG	ATHB33(ZFHD)/col-ATHB33-DAP-Seq(GSE60143)/Homer	+	7.0414
Pp3c6_5700	575	TCCAACGTTCAAAAT	MYB3R5(MYB)/col-MYB3R5-DAP-Seq(GSE60143)/Homer	+	7.03698
Pp3c6_5700	-815	TGAATTGACA	Replumless(BLH)/Arabidopsis-RPL.GFP-ChIP-Seq(GSE78727)/Homer	-	7.03418
Pp3c6_5700	-1176	TGAATTGACA	Replumless(BLH)/Arabidopsis-RPL.GFP-ChIP-Seq(GSE78727)/Homer	-	7.03418
Pp3c6_5700	52	TGCATTAT	AtHB32(ZFHD)/col200-AtHB32-DAP-Seq(GSE60143)/Homer	+	7.03303
Pp3c6_5700	-938	CTTTTTTGAAAAGCC	ANAC045(NAC)/col-ANAC045-DAP-Seq(GSE60143)/Homer	-	7.0311
Pp3c6_5700	-756	ATAAGACTTTAT	At4g38000(C2C2dof)/col-At4g38000-DAP-Seq(GSE60143)/Homer	+	7.03007
Pp3c6_5700	504	AAAAGCAA	CDF3(C2C2dof)/colamp-CDF3-DAP-Seq(GSE60143)/Homer	+	7.02416
Pp3c6_5700	405	AGGAATGT	KAN2(G2like)/colamp-KAN2-DAP-Seq(GSE60143)/Homer	-	7.02149
Pp3c6_5700	800	CCAACAAACA	MYB30(MYB)/colamp-MYB30-DAP-Seq(GSE60143)/Homer	-	7.02126
Pp3c6_5700	365	GTTCATGCATTCATC	FUS3(ABI3VP1)/col-FUS3-DAP-Seq(GSE60143)/Homer	-	7.01949
Pp3c6_5700	-663	TATCTAAAATGG	AGL63(MADS)/col-AGL63-DAP-Seq(GSE60143)/Homer	+	7.01937
Pp3c6_5700	-357	TATTAGTTGA	MYB49(MYB)/col-MYB49-DAP-Seq(GSE60143)/Homer	+	7.01612
Pp3c6_5700	90	AAAATGATTG	ATHB40(HB)/col-ATHB40-DAP-Seq(GSE60143)/Homer	+	7.01544
Pp3c6_5700	693	TTACCGCAAAAA	At5g08750(C3H)/col-At5g08750-DAP-Seq(GSE60143)/Homer	-	7.0132
Pp3c6_5700	-870	AGAGCTTTAT	AT5G66940(C2C2dof)/col-AT5G66940-DAP-Seq(GSE60143)/Homer	+	7.01066
Pp3c6_5700	90	AACGTCGGTA	At4g31060(AP2EREBP)/colamp-At4g31060-DAP-Seq(GSE60143)/Homer	-	7.00242
Pp3c6_5700	581	GTTCAAAATT	SOL1(CPP)/colamp-SOL1-DAP-Seq(GSE60143)/Homer	+	7.00074
Pp3c6_5700	-831	TACCAAAT	MYB55(MYB)/colamp-MYB55-DAP-Seq(GSE60143)/Homer	+	6.99987
Pp3c6_5700	-460	AATTGATTTG	AT1G20910(ARID)/col-AT1G20910-DAP-Seq(GSE60143)/Homer	-	6.99461
Pp3c6_5700	-424	ATTTAAAAGT	AT2G20110(CPP)/colamp-AT2G20110-DAP-Seq(GSE60143)/Homer	+	6.98981
Pp3c6_5700	-170	AAGCTTTTTG	At3g45610(C2C2dof)/col-At3g45610-DAP-Seq(GSE60143)/Homer	+	6.98373
Pp3c6_5700	-432	TTATGCTTGT	At3g24120(G2like)/col-At3g24120-DAP-Seq(GSE60143)/Homer	-	6.98259
Pp3c6_5700	-171	CAAGCTTTTT	OBP3(C2C2dof)/col-OBP3-DAP-Seq(GSE60143)/Homer	+	6.98182
Pp3c6_5700	-1052	AACTTATC	At5g05790(MYBrelated)/col-At5g05790-DAP-Seq(GSE60143)/Homer	+	6.97292
Pp3c6_5700	-833	CTTACCAAAT	MYB61(MYB)/colamp-MYB61-DAP-Seq(GSE60143)/Homer	+	6.97158
Pp3c6_5700	100	AAATGATTGA	ATHB40(HB)/col-ATHB40-DAP-Seq(GSE60143)/Homer	-	6.96994
Pp3c6_5700	-356	ATTAGTTGAT	MYB93(MYB)/colamp-MYB93-DAP-Seq(GSE60143)/Homer	+	6.96775
Pp3c6_5700	-667	GTCTTATC	At5g05790(MYBrelated)/col-At5g05790-DAP-Seq(GSE60143)/Homer	+	6.9612
Pp3c6_5700	361	TCATCATA	CRC(C2C2YABBY)/col-CRC-DAP-Seq(GSE60143)/Homer	+	6.95146
Pp3c6_5700	-824	CTTACCAAAT	MYB107(MYB)/col-MYB107-DAP-Seq(GSE60143)/Homer	-	6.94875
Pp3c6_5700	-413	TATCTTTTTT	At3g45610(C2C2dof)/col-At3g45610-DAP-Seq(GSE60143)/Homer	+	6.94844
Pp3c6_5700	-859	TAAAATAAATGC	HDG1(Homeobox)/col100-HDG1-DAP-Seq(GSE60143)/Homer	+	6.94621
Pp3c6_5700	-744	AGACTTTATT	dof43(C2C2dof)/colamp-dof43-DAP-Seq(GSE60143)/Homer	-	6.94589
Pp3c6_5700	1111	CTTTGTCCCTAAGAA	SMB(NAC)/colamp-SMB-DAP-Seq(GSE60143)/Homer	+	6.9451
Pp3c6_5700	-484	TTCTTGTTTAACAAT	NST1(NAC)/colamp-NST1-DAP-Seq(GSE60143)/Homer	+	6.94072
Pp3c6_5700	-161	AAGCTTTTTG	dof43(C2C2dof)/colamp-dof43-DAP-Seq(GSE60143)/Homer	-	6.93859
Pp3c6_5700	660	TGCATTTAAATC	TCX2(CPP)/colamp-TCX2-DAP-Seq(GSE60143)/Homer	+	6.93483
Pp3c6_5700	-955	TTTCTTTTTT	At3g45610(C2C2dof)/col-At3g45610-DAP-Seq(GSE60143)/Homer	+	6.9338
Pp3c6_5700	932	AAAAAAGAAA	At3g45610(C2C2dof)/col-At3g45610-DAP-Seq(GSE60143)/Homer	-	6.9338
Pp3c6_5700	925	AAAAAAGAAA	At3g45610(C2C2dof)/col-At3g45610-DAP-Seq(GSE60143)/Homer	-	6.9338
Pp3c6_5700	249	AATTTCAAAT	AT2G20110(CPP)/colamp-AT2G20110-DAP-Seq(GSE60143)/Homer	-	6.92722
Pp3c6_5700	-1146	GCTTGATTTA	AT1G20910(ARID)/col-AT1G20910-DAP-Seq(GSE60143)/Homer	-	6.90597
Pp3c6_5700	922	GAAAAAAGAA	dof45(C2C2dof)/col-dof45-DAP-Seq(GSE60143)/Homer	+	6.90515
Pp3c6_5700	-954	TTCTTTTTTGAAAAG	ANAC045(NAC)/col-ANAC045-DAP-Seq(GSE60143)/Homer	+	6.90331
Pp3c6_5700	1110	CCTTTGTCCCTAAGA	VND6(NAC)/col-VND6-DAP-Seq(GSE60143)/Homer	+	6.90085
Pp3c6_5700	790	TCCAACAAAC	MYB61(MYB)/colamp-MYB61-DAP-Seq(GSE60143)/Homer	+	6.90073
Pp3c6_5700	1125	CTTTGTCCCTAAGAA	NAC2(NAC)/colamp-NAC2-DAP-Seq(GSE60143)/Homer	-	6.89659
Pp3c6_5700	3	TATGCTTTTT	OBP1(C2C2dof)/col-OBP1-DAP-Seq(GSE60143)/Homer	+	6.89013
Pp3c6_5700	-410	TAAAAGTATATC	DAG2(C2C2dof)/col-DAG2-DAP-Seq(GSE60143)/Homer	-	6.8898
Pp3c6_5700	-1044	AAACTTATCA	At1g49010(MYBrelated)/col-At1g49010-DAP-Seq(GSE60143)/Homer	-	6.88978
Pp3c6_5700	13	ATGCTTTTTT	AT5G63260(C3H)/col-AT5G63260-DAP-Seq(GSE60143)/Homer	-	6.88759
Pp3c6_5700	-287	TAAATTAGAT	AT1G20910(ARID)/col-AT1G20910-DAP-Seq(GSE60143)/Homer	+	6.88483
Pp3c6_5700	-463	ACAATAATTGAT	HDG1(Homeobox)/col100-HDG1-DAP-Seq(GSE60143)/Homer	-	6.88121
Pp3c6_5700	-712	AAATGATTGG	ATHB6(Homeobox)/Arabidopsis-HB6-ChIP-Seq(GSE80564)/Homer	+	6.88007
Pp3c6_5700	790	TCCAACAAAC	AT4G26030(C2H2)/col-AT4G26030-DAP-Seq(GSE60143)/Homer	+	6.87786
Pp3c6_5700	-497	CTTAACAAATAA	MS188(MYB)/colamp-MS188-DAP-Seq(GSE60143)/Homer	-	6.8705
Pp3c6_5700	-1201	TGATAAGCTT	At1g49010(MYBrelated)/col-At1g49010-DAP-Seq(GSE60143)/Homer	+	6.86864
Pp3c6_5700	-575	TGATAAGCTT	At1g49010(MYBrelated)/col-At1g49010-DAP-Seq(GSE60143)/Homer	+	6.86864
Pp3c6_5700	-457	TGATTTGAGG	Replumless(BLH)/Arabidopsis-RPL.GFP-ChIP-Seq(GSE78727)/Homer	-	6.86778
Pp3c6_5700	-414	AATTTAAAAGTA	TCX2(CPP)/colamp-TCX2-DAP-Seq(GSE60143)/Homer	-	6.86772
Pp3c6_5700	849	CATCCACTTGAACCA	bHLH122(bHLH)/col100-bHLH122-DAP-Seq(GSE60143)/Homer	+	6.86492
Pp3c6_5700	491	TGTATTAT	AtHB32(ZFHD)/col200-AtHB32-DAP-Seq(GSE60143)/Homer	+	6.857
Pp3c6_5700	678	TTTAAATCTCAAGTT	NST1(NAC)/colamp-NST1-DAP-Seq(GSE60143)/Homer	-	6.84921
Pp3c6_5700	100	AAATGATTGA	HAT2(Homeobox)/colamp-HAT2-DAP-Seq(GSE60143)/Homer	-	6.84834
Pp3c6_5700	1037	AAAAAAAGGG	dof45(C2C2dof)/col-dof45-DAP-Seq(GSE60143)/Homer	+	6.84279
Pp3c6_5700	114	AGCTTGAGCTTTAAT	VND1(NAC)/col-VND1-DAP-Seq(GSE60143)/Homer	-	6.83825
Pp3c6_5700	-353	TGAATTATTA	ATHB6(Homeobox)/Arabidopsis-HB6-ChIP-Seq(GSE80564)/Homer	-	6.83816
Pp3c6_5700	91	AAACGTCGGTAA	At1g22810(AP2EREBP)/colamp-At1g22810-DAP-Seq(GSE60143)/Homer	-	6.83439
Pp3c6_5700	116	CTTGAGCTTTAATTA	NST1(NAC)/colamp-NST1-DAP-Seq(GSE60143)/Homer	-	6.83066
Pp3c6_5700	673	CATTTAAATCTC	TCX2(CPP)/colamp-TCX2-DAP-Seq(GSE60143)/Homer	-	6.82703
Pp3c6_5700	-1212	TATTTGAATGGT	TCX2(CPP)/colamp-TCX2-DAP-Seq(GSE60143)/Homer	-	6.82346
Pp3c6_5700	-1080	TCTTTGATAAAACTT	At5g58900(MYBrelated)/colamp-At5g58900-DAP-Seq(GSE60143)/Homer	-	6.8222
Pp3c6_5700	282	CAAATCAATC	AT1G20910(ARID)/col-AT1G20910-DAP-Seq(GSE60143)/Homer	+	6.81848
Pp3c6_5700	83	CGTCGGTA	AT1G12630(AP2EREBP)/colamp-AT1G12630-DAP-Seq(GSE60143)/Homer	+	6.8086
Pp3c6_5700	933	AAAAAGAAAA	OBP1(C2C2dof)/col-OBP1-DAP-Seq(GSE60143)/Homer	-	6.80766
Pp3c6_5700	926	AAAAAGAAAA	OBP1(C2C2dof)/col-OBP1-DAP-Seq(GSE60143)/Homer	-	6.80766
Pp3c6_5700	728	ACAAAGTACTAA	SPL15(SBP)/colamp-SPL15-DAP-Seq(GSE60143)/Homer	+	6.80689
Pp3c6_5700	-313	TTAAAGTTAT	OBP1(C2C2dof)/col-OBP1-DAP-Seq(GSE60143)/Homer	-	6.80203
Pp3c6_5700	254	TAATAGTTGG	MYB30(MYB)/colamp-MYB30-DAP-Seq(GSE60143)/Homer	+	6.79431
Pp3c6_5700	-482	CTTGTTTAACAATAA	ANAC083(NAC)/col-ANAC083-DAP-Seq(GSE60143)/Homer	+	6.77954
Pp3c6_5700	-996	TATTTAAATGAA	TCX2(CPP)/colamp-TCX2-DAP-Seq(GSE60143)/Homer	-	6.77336
Pp3c6_5700	415	GACTTTATAA	dof45(C2C2dof)/col-dof45-DAP-Seq(GSE60143)/Homer	-	6.76147
Pp3c6_5700	-629	AAGGTTTAAAAT	TCX2(CPP)/colamp-TCX2-DAP-Seq(GSE60143)/Homer	+	6.76103
Pp3c6_5700	264	AATAGTTGGC	ATY13(MYB)/col-ATY13-DAP-Seq(GSE60143)/Homer	-	6.75065
Pp3c6_5700	-638	GTAGTCAAAA	WRKY33(WRKY)/col-WRKY33-DAP-Seq(GSE60143)/Homer	-	6.74531
Pp3c6_5700	173	ATTAGATATTTT	At1g19000(MYBrelated)/colamp-At1g19000-DAP-Seq(GSE60143)/Homer	+	6.73969
Pp3c6_5700	-158	CTTTTTGAAA	SOL1(CPP)/colamp-SOL1-DAP-Seq(GSE60143)/Homer	-	6.73044
Pp3c6_5700	102	CTTGAGCTTTAATTA	VND1(NAC)/col-VND1-DAP-Seq(GSE60143)/Homer	+	6.72786
Pp3c6_5700	404	GTGACTTTAT	OBP1(C2C2dof)/col-OBP1-DAP-Seq(GSE60143)/Homer	+	6.72368
Pp3c6_5700	-949	TTTTGAAAAG	SOL1(CPP)/colamp-SOL1-DAP-Seq(GSE60143)/Homer	+	6.72254
Pp3c6_5700	702	AGTCAAATCT	Replumless(BLH)/Arabidopsis-RPL.GFP-ChIP-Seq(GSE78727)/Homer	+	6.71276
Pp3c6_5700	1048	AAAAAGGGGC	OBP1(C2C2dof)/col-OBP1-DAP-Seq(GSE60143)/Homer	-	6.71072
Pp3c6_5700	-660	GTCTTATC	At3g11280(MYBrelated)/col-At3g11280-DAP-Seq(GSE60143)/Homer	-	6.70163
Pp3c6_5700	-412	TAAAAGTATA	OBP3(C2C2dof)/col-OBP3-DAP-Seq(GSE60143)/Homer	-	6.69952
Pp3c6_5700	-412	TAAAAGTATA	AT3G52440(C2C2dof)/colamp-AT3G52440-DAP-Seq(GSE60143)/Homer	-	6.69662
Pp3c6_5700	-659	TGTCTTATCT	At1g49010(MYBrelated)/col-At1g49010-DAP-Seq(GSE60143)/Homer	-	6.68101
Pp3c6_5700	512	CAAAAGCAAC	OBP3(C2C2dof)/col-OBP3-DAP-Seq(GSE60143)/Homer	-	6.66979
Pp3c6_5700	286	TCAATCAAAA	AT1G20910(ARID)/col-AT1G20910-DAP-Seq(GSE60143)/Homer	+	6.66891
Pp3c6_5700	-470	TTCTTGTTTAACAAT	VND1(NAC)/col-VND1-DAP-Seq(GSE60143)/Homer	-	6.66675
Pp3c6_5700	61	TGCATTATTG	ATHB6(Homeobox)/Arabidopsis-HB6-ChIP-Seq(GSE80564)/Homer	-	6.65536
Pp3c6_5700	-471	ATAATTGATT	AT1G20910(ARID)/col-AT1G20910-DAP-Seq(GSE60143)/Homer	+	6.65092
Pp3c6_5700	-539	ATAATACT	AtHB32(ZFHD)/col200-AtHB32-DAP-Seq(GSE60143)/Homer	-	6.64398
Pp3c6_5700	-412	TAAAAGTATA	OBP1(C2C2dof)/col-OBP1-DAP-Seq(GSE60143)/Homer	-	6.64163
Pp3c6_5700	79	CAAACGTCGGTA	AT1G71450(AP2EREBP)/col-AT1G71450-DAP-Seq(GSE60143)/Homer	+	6.63664
Pp3c6_5700	-927	TGATTTGAGT	Replumless(BLH)/Arabidopsis-RPL.GFP-ChIP-Seq(GSE78727)/Homer	-	6.63524
Pp3c6_5700	-1071	TGATTTGAGT	Replumless(BLH)/Arabidopsis-RPL.GFP-ChIP-Seq(GSE78727)/Homer	-	6.63524
Pp3c6_5700	90	CGTCGGTA	ERF38(AP2EREBP)/col-ERF38-DAP-Seq(GSE60143)/Homer	-	6.63165
Pp3c6_5700	647	AGTGTCAC	AZF1(C2H2)/colamp-AZF1-DAP-Seq(GSE60143)/Homer	-	6.63083
Pp3c6_5700	-411	AAAAGTATAT	At2g01060(G2like)/colamp-At2g01060-DAP-Seq(GSE60143)/Homer	-	6.62855
Pp3c6_5700	-756	ATAAGACTTTAT	DAG2(C2C2dof)/col-DAG2-DAP-Seq(GSE60143)/Homer	+	6.62802
Pp3c6_5700	81	AACGTCGGTA	CEJ1(AP2EREBP)/col-CEJ1-DAP-Seq(GSE60143)/Homer	+	6.61939
Pp3c6_5700	-536	CTTTGAGAATTTTTT	HSF3(HSF)/colamp-HSF3-DAP-Seq(GSE60143)/Homer	+	6.61288
Pp3c6_5700	-69	TTATTCGATT	At2g01060(G2like)/colamp-At2g01060-DAP-Seq(GSE60143)/Homer	+	6.60908
Pp3c6_5700	443	CACGAAATATACGGG	LBD2(LOBAS2)/colamp-LBD2-DAP-Seq(GSE60143)/Homer	-	6.60614
Pp3c6_5700	-192	TTGATTGAAT	AT1G20910(ARID)/col-AT1G20910-DAP-Seq(GSE60143)/Homer	+	6.60609
Pp3c6_5700	-1074	ACTTGATTTG	AT1G20910(ARID)/col-AT1G20910-DAP-Seq(GSE60143)/Homer	-	6.60572
Pp3c6_5700	404	GTGACTTTAT	AT3G52440(C2C2dof)/colamp-AT3G52440-DAP-Seq(GSE60143)/Homer	+	6.59929
Pp3c6_5700	738	AAGTACTA	SPL9(SBP)/colamp-SPL9-DAP-Seq(GSE60143)/Homer	-	6.5926
Pp3c6_5700	-945	TTCTTTTTTG	SEP3(MADS)/Arabidoposis-Flower-Sep3-ChIP-Seq/Homer	-	6.59249
Pp3c6_5700	431	CGAAATATACGG	LBD18(LOBAS2)/colamp-LBD18-DAP-Seq(GSE60143)/Homer	+	6.59025
Pp3c6_5700	-954	TTCTTTTT	AT5G02460(C2C2dof)/col-AT5G02460-DAP-Seq(GSE60143)/Homer	+	6.5873
Pp3c6_5700	931	AAAAAGAA	AT5G02460(C2C2dof)/col-AT5G02460-DAP-Seq(GSE60143)/Homer	-	6.5873
Pp3c6_5700	924	AAAAAGAA	AT5G02460(C2C2dof)/col-AT5G02460-DAP-Seq(GSE60143)/Homer	-	6.5873
Pp3c6_5700	851	TCCACTTG	bHLH130(bHLH)/col-bHLH130-DAP-Seq(GSE60143)/Homer	+	6.5853
Pp3c6_5700	-464	CAATAATTGA	HAT2(Homeobox)/colamp-HAT2-DAP-Seq(GSE60143)/Homer	-	6.57793
Pp3c6_5700	-145	AAAAATTCCTTATAG	AT2G33550(Trihelix)/colamp-AT2G33550-DAP-Seq(GSE60143)/Homer	-	6.57635
Pp3c6_5700	99	AATGATTG	CRC(C2C2YABBY)/col-CRC-DAP-Seq(GSE60143)/Homer	-	6.56528
Pp3c6_5700	-704	AATGATTG	CRC(C2C2YABBY)/col-CRC-DAP-Seq(GSE60143)/Homer	-	6.56528
Pp3c6_5700	-1111	TTTGCAAAATAA	AT5G60130(ABI3VP1)/col-AT5G60130-DAP-Seq(GSE60143)/Homer	-	6.56354
Pp3c6_5700	-278	TTAGGCATAT	At3g24120(G2like)/col-At3g24120-DAP-Seq(GSE60143)/Homer	+	6.55963
Pp3c6_5700	-754	AAGACTTTAT	OBP3(C2C2dof)/col-OBP3-DAP-Seq(GSE60143)/Homer	+	6.55881
Pp3c6_5700	414	TGACTTTATA	BBX31(Orphan)/col-BBX31-DAP-Seq(GSE60143)/Homer	-	6.55106
Pp3c6_5700	676	GTTGCTTTAC	OBP1(C2C2dof)/col-OBP1-DAP-Seq(GSE60143)/Homer	+	6.54183
Pp3c6_5700	1125	CTTTGTCCCTAAGAA	ANAC045(NAC)/col-ANAC045-DAP-Seq(GSE60143)/Homer	-	6.53913
Pp3c6_5700	46	AATGATAC	CRC(C2C2YABBY)/col-CRC-DAP-Seq(GSE60143)/Homer	-	6.52772
Pp3c6_5700	1238	ACACCGCCACGA	DEAR2(AP2EREBP)/colamp-DEAR2-DAP-Seq(GSE60143)/Homer	+	6.52641
Pp3c6_5700	1038	AAAAAAGGGG	Adof1(C2C2dof)/col-Adof1-DAP-Seq(GSE60143)/Homer	+	6.52528
Pp3c6_5700	-474	ACAATAATTG	HAT2(Homeobox)/colamp-HAT2-DAP-Seq(GSE60143)/Homer	+	6.52341
Pp3c6_5700	-955	TTTCTTTTTT	AT1G47655(C2C2dof)/colamp-AT1G47655-DAP-Seq(GSE60143)/Homer	+	6.52144
Pp3c6_5700	932	AAAAAAGAAA	AT1G47655(C2C2dof)/colamp-AT1G47655-DAP-Seq(GSE60143)/Homer	-	6.52144
Pp3c6_5700	925	AAAAAAGAAA	AT1G47655(C2C2dof)/colamp-AT1G47655-DAP-Seq(GSE60143)/Homer	-	6.52144
Pp3c6_5700	-324	ACTTAAAGTT	dof45(C2C2dof)/col-dof45-DAP-Seq(GSE60143)/Homer	+	6.51868
Pp3c6_5700	-323	CTTAAAGTTATTTAT	AT2G33550(Trihelix)/colamp-AT2G33550-DAP-Seq(GSE60143)/Homer	+	6.51747
Pp3c6_5700	-271	GATTAGGCAT	MYB62(MYB)/colamp-MYB62-DAP-Seq(GSE60143)/Homer	-	6.51659
Pp3c6_5700	2	TTATGCTTTT	At2g01060(G2like)/colamp-At2g01060-DAP-Seq(GSE60143)/Homer	+	6.51532
Pp3c6_5700	-313	TTAAAGTTAT	OBP3(C2C2dof)/col-OBP3-DAP-Seq(GSE60143)/Homer	-	6.51502
Pp3c6_5700	-506	TAACAAAT	MYB101(MYB)/colamp-MYB101-DAP-Seq(GSE60143)/Homer	+	6.51008
Pp3c6_5700	39	ATTTGTTA	MYB101(MYB)/colamp-MYB101-DAP-Seq(GSE60143)/Homer	-	6.51008
Pp3c6_5700	90	AAAATGATTG	HAT2(Homeobox)/colamp-HAT2-DAP-Seq(GSE60143)/Homer	+	6.5088
Pp3c6_5700	495	TTATCATGCAAA	AT5G60130(ABI3VP1)/col-AT5G60130-DAP-Seq(GSE60143)/Homer	+	6.50857
Pp3c6_5700	13	ATGCTTTTTT	AT2G28810(C2C2dof)/colamp-AT2G28810-DAP-Seq(GSE60143)/Homer	-	6.49866
Pp3c6_5700	299	AAAATTGAAA	AT1G20910(ARID)/col-AT1G20910-DAP-Seq(GSE60143)/Homer	+	6.49746
Pp3c6_5700	-940	TTCTTTTTTGAAAAG	ANAC070(NAC)/colamp-ANAC070-DAP-Seq(GSE60143)/Homer	-	6.49372
Pp3c6_5700	-1140	GATTTAAATGAA	TCX2(CPP)/colamp-TCX2-DAP-Seq(GSE60143)/Homer	-	6.49335
Pp3c6_5700	-626	GTTTAAAATT	AT2G20110(CPP)/colamp-AT2G20110-DAP-Seq(GSE60143)/Homer	+	6.48912
Pp3c6_5700	-414	ATATCTTTTT	OBP1(C2C2dof)/col-OBP1-DAP-Seq(GSE60143)/Homer	+	6.48557
Pp3c6_5700	91	AAATGATTGA	ATHB6(Homeobox)/Arabidopsis-HB6-ChIP-Seq(GSE80564)/Homer	+	6.47894
Pp3c6_5700	792	CAACAAACAG	MYB83(MYB)/colamp-MYB83-DAP-Seq(GSE60143)/Homer	+	6.47229
Pp3c6_5700	293	AATCAATCAA	AT1G20910(ARID)/col-AT1G20910-DAP-Seq(GSE60143)/Homer	-	6.4699
Pp3c6_5700	-1041	TATCATAT	CRC(C2C2YABBY)/col-CRC-DAP-Seq(GSE60143)/Homer	-	6.4609
Pp3c6_5700	54	CATTATTG	ATHB7(Homeobox)/col-ATHB7-DAP-Seq(GSE60143)/Homer	+	6.45838
Pp3c6_5700	-638	GTAGTCAAAA	WRKY24(WRKY)/colamp-WRKY24-DAP-Seq(GSE60143)/Homer	-	6.4544
Pp3c6_5700	-956	CTTTCTTTTT	OBP1(C2C2dof)/col-OBP1-DAP-Seq(GSE60143)/Homer	+	6.44548
Pp3c6_5700	-565	AGCTTGATAAGCTTT	At5g58900(MYBrelated)/colamp-At5g58900-DAP-Seq(GSE60143)/Homer	-	6.44462
Pp3c6_5700	581	GTTCAAAATT	AT2G20110(CPP)/colamp-AT2G20110-DAP-Seq(GSE60143)/Homer	+	6.42874
Pp3c6_5700	-1222	ATTTGAATGG	AT2G20110(CPP)/colamp-AT2G20110-DAP-Seq(GSE60143)/Homer	+	6.42701
Pp3c6_5700	-361	GAATTATTAG	ATHB6(Homeobox)/Arabidopsis-HB6-ChIP-Seq(GSE80564)/Homer	+	6.42194
Pp3c6_5700	1050	AAAAAGGGGCTC	At5g62940(C2C2dof)/col-At5g62940-DAP-Seq(GSE60143)/Homer	-	6.41878
Pp3c6_5700	379	AAAAAACGTGAG	ANAC047(NAC)/colamp-ANAC047-DAP-Seq(GSE60143)/Homer	-	6.41354
Pp3c6_5700	-269	TTAGGCATAT	At2g01060(G2like)/colamp-At2g01060-DAP-Seq(GSE60143)/Homer	-	6.41076
Pp3c6_5700	710	ACAAGTCAAATC	Knotted(Homeobox)/Corn-KN1-ChIP-Seq(GSE39161)/Homer	-	6.4095
Pp3c6_5700	1109	GCCTTTGTCCCTAAG	ANAC045(NAC)/col-ANAC045-DAP-Seq(GSE60143)/Homer	+	6.40436
Pp3c6_5700	81	AACGTCGGTA	DREB19(AP2EREBP)/colamp-DREB19-DAP-Seq(GSE60143)/Homer	+	6.40335
Pp3c6_5700	1099	AATGGTTGCG	ATY13(MYB)/col-ATY13-DAP-Seq(GSE60143)/Homer	-	6.40237
Pp3c6_5700	414	GAATGTGACTTTATA	AT2G33550(Trihelix)/colamp-AT2G33550-DAP-Seq(GSE60143)/Homer	-	6.40112
Pp3c6_5700	-872	GAAGAGCTTTAT	At5g62940(C2C2dof)/col-At5g62940-DAP-Seq(GSE60143)/Homer	+	6.39554
Pp3c6_5700	-413	TATCTTTTTT	AT1G47655(C2C2dof)/colamp-AT1G47655-DAP-Seq(GSE60143)/Homer	+	6.38791
Pp3c6_5700	151	GACTCTTTTT	OBP1(C2C2dof)/col-OBP1-DAP-Seq(GSE60143)/Homer	+	6.38773
Pp3c6_5700	-240	TTTTGATTTC	AT1G20910(ARID)/col-AT1G20910-DAP-Seq(GSE60143)/Homer	-	6.37878
Pp3c6_5700	495	TTATCATG	CRC(C2C2YABBY)/col-CRC-DAP-Seq(GSE60143)/Homer	+	6.37246
Pp3c6_5700	-944	TCTTTTTTGA	SEP3(MADS)/Arabidoposis-Flower-Sep3-ChIP-Seq/Homer	-	6.37162
Pp3c6_5700	-619	AGGTTTAAAA	AT2G20110(CPP)/colamp-AT2G20110-DAP-Seq(GSE60143)/Homer	-	6.35884
Pp3c6_5700	-1113	TAAATTAGAA	AT1G20910(ARID)/col-AT1G20910-DAP-Seq(GSE60143)/Homer	+	6.35202
Pp3c6_5700	-870	AGAGCTTTAT	OBP1(C2C2dof)/col-OBP1-DAP-Seq(GSE60143)/Homer	+	6.34828
Pp3c6_5700	-855	TTATTTAAAA	AT2G20110(CPP)/colamp-AT2G20110-DAP-Seq(GSE60143)/Homer	-	6.34191
Pp3c6_5700	-423	TTTAAAAGTA	dof45(C2C2dof)/col-dof45-DAP-Seq(GSE60143)/Homer	+	6.33758
Pp3c6_5700	846	CATCATCCACTT	At1g74840(MYBrelated)/col100-At1g74840-DAP-Seq(GSE60143)/Homer	+	6.33281
Pp3c6_5700	-182	TTTTAAATTA	AT2G20110(CPP)/colamp-AT2G20110-DAP-Seq(GSE60143)/Homer	+	6.33189
Pp3c6_5700	1071	AAACCGCGGCGA	RAP26(AP2EREBP)/colamp-RAP26-DAP-Seq(GSE60143)/Homer	+	6.32631
Pp3c6_5700	-754	AAGACTTTAT	OBP1(C2C2dof)/col-OBP1-DAP-Seq(GSE60143)/Homer	+	6.32229
Pp3c6_5700	-412	ATCTTTTTTAAGAGG	ANAC045(NAC)/col-ANAC045-DAP-Seq(GSE60143)/Homer	+	6.31856
Pp3c6_5700	-412	ATCTTTTT	AT5G02460(C2C2dof)/col-AT5G02460-DAP-Seq(GSE60143)/Homer	+	6.31536
Pp3c6_5700	-411	TTAAAAGTATAT	OBP4(C2C2dof)/col-OBP4-DAP-Seq(GSE60143)/Homer	-	6.31438
Pp3c6_5700	-869	GAGCTTTATT	AT1G47655(C2C2dof)/colamp-AT1G47655-DAP-Seq(GSE60143)/Homer	+	6.31118
Pp3c6_5700	-121	TAAATTGGTA	AT1G20910(ARID)/col-AT1G20910-DAP-Seq(GSE60143)/Homer	+	6.30139
Pp3c6_5700	13	ATGCTTTTTT	Adof1(C2C2dof)/col-Adof1-DAP-Seq(GSE60143)/Homer	-	6.28955
Pp3c6_5700	-60	TTATTCGATT	At3g24120(G2like)/col-At3g24120-DAP-Seq(GSE60143)/Homer	-	6.28946
Pp3c6_5700	511	GCAAAAGCAA	AT1G47655(C2C2dof)/colamp-AT1G47655-DAP-Seq(GSE60143)/Homer	-	6.28003
Pp3c6_5700	-349	TTATTAGTTG	MYB83(MYB)/colamp-MYB83-DAP-Seq(GSE60143)/Homer	-	6.27735
Pp3c6_5700	-56	ATTCGATTTAGA	AT2G15740(C2H2)/col-AT2G15740-DAP-Seq(GSE60143)/Homer	-	6.2759
Pp3c6_5700	1109	TTGCGGAGTCAATCG	WRKY18(WRKY)/col-WRKY18-DAP-Seq(GSE60143)/Homer	-	6.2624
Pp3c6_5700	89	ACGTCGGT	DDF1(AP2EREBP)/col-DDF1-DAP-Seq(GSE60143)/Homer	-	6.2591
Pp3c6_5700	1248	CACCGCCACG	DREB19(AP2EREBP)/colamp-DREB19-DAP-Seq(GSE60143)/Homer	-	6.24834
Pp3c6_5700	686	TTGCTTTACC	Adof1(C2C2dof)/col-Adof1-DAP-Seq(GSE60143)/Homer	-	6.2435
Pp3c6_5700	-762	GCTTAATTTT	AT1G20910(ARID)/col-AT1G20910-DAP-Seq(GSE60143)/Homer	-	6.2435
Pp3c6_5700	-566	TGATAAGCTT	At5g08520(MYBrelated)/colamp-At5g08520-DAP-Seq(GSE60143)/Homer	-	6.23661
Pp3c6_5700	-1192	TGATAAGCTT	At5g08520(MYBrelated)/colamp-At5g08520-DAP-Seq(GSE60143)/Homer	-	6.23661
Pp3c6_5700	83	CGTCGGTA	Rap210(AP2EREBP)/col-Rap210-DAP-Seq(GSE60143)/Homer	+	6.23623
Pp3c6_5700	970	TTGTTGCGACAG	At5g08750(C3H)/col-At5g08750-DAP-Seq(GSE60143)/Homer	+	6.23596
Pp3c6_5700	512	CAAAAGCAAC	OBP1(C2C2dof)/col-OBP1-DAP-Seq(GSE60143)/Homer	-	6.23585
Pp3c6_5700	-61	TTTATTCGAT	AT5G45580(G2like)/colamp-AT5G45580-DAP-Seq(GSE60143)/Homer	-	6.22181
Pp3c6_5700	-831	TACCAAATGA	MYB83(MYB)/colamp-MYB83-DAP-Seq(GSE60143)/Homer	+	6.21908
Pp3c6_5700	1047	AAAAAAGGGG	dof24(C2C2dof)/col-dof24-DAP-Seq(GSE60143)/Homer	-	6.21736
Pp3c6_5700	916	AAAAAAGAAA	Adof1(C2C2dof)/col-Adof1-DAP-Seq(GSE60143)/Homer	+	6.21344
Pp3c6_5700	923	AAAAAAGAAA	Adof1(C2C2dof)/col-Adof1-DAP-Seq(GSE60143)/Homer	+	6.21344
Pp3c6_5700	-946	TTTCTTTTTT	Adof1(C2C2dof)/col-Adof1-DAP-Seq(GSE60143)/Homer	-	6.21344
Pp3c6_5700	-860	GAGCTTTATT	Adof1(C2C2dof)/col-Adof1-DAP-Seq(GSE60143)/Homer	-	6.20972
Pp3c6_5700	-506	TAACAAATAA	MYB83(MYB)/colamp-MYB83-DAP-Seq(GSE60143)/Homer	+	6.20972
Pp3c6_5700	-668	TGTCTTATCT	At5g08520(MYBrelated)/colamp-At5g08520-DAP-Seq(GSE60143)/Homer	+	6.20851
Pp3c6_5700	-313	TTAAAGTTAT	AT3G52440(C2C2dof)/colamp-AT3G52440-DAP-Seq(GSE60143)/Homer	-	6.19972
Pp3c6_5700	-71	ATTTATTCGATT	AT2G15740(C2H2)/col-AT2G15740-DAP-Seq(GSE60143)/Homer	+	6.19355
Pp3c6_5700	676	GTTGCTTTAC	OBP3(C2C2dof)/col-OBP3-DAP-Seq(GSE60143)/Homer	+	6.18873
Pp3c6_5700	-323	CTTAAAGTTA	Adof1(C2C2dof)/col-Adof1-DAP-Seq(GSE60143)/Homer	+	6.18833
Pp3c6_5700	-638	GTAGTCAAAA	WRKY29(WRKY)/colamp-WRKY29-DAP-Seq(GSE60143)/Homer	-	6.18549
Pp3c6_5700	1239	CACCGCCA	At5g18450(AP2EREBP)/col-At5g18450-DAP-Seq(GSE60143)/Homer	+	6.17949
Pp3c6_5700	414	TGACTTTATA	AT5G63260(C3H)/col-AT5G63260-DAP-Seq(GSE60143)/Homer	-	6.17918
Pp3c6_5700	-161	AAGCTTTTTG	AT2G28810(C2C2dof)/colamp-AT2G28810-DAP-Seq(GSE60143)/Homer	-	6.17622
Pp3c6_5700	-744	AGACTTTATT	BBX31(Orphan)/col-BBX31-DAP-Seq(GSE60143)/Homer	-	6.17152
Pp3c6_5700	369	CATCATAA	CRC(C2C2YABBY)/col-CRC-DAP-Seq(GSE60143)/Homer	-	6.166
Pp3c6_5700	-860	GAGCTTTATT	BBX31(Orphan)/col-BBX31-DAP-Seq(GSE60143)/Homer	-	6.15659
Pp3c6_5700	-422	TTAAAAGTAT	AT5G63260(C3H)/col-AT5G63260-DAP-Seq(GSE60143)/Homer	+	6.15101
Pp3c6_5700	98	AAATGATT	ATHB6(Homeobox)/col-ATHB6-DAP-Seq(GSE60143)/Homer	-	6.14421
Pp3c6_5700	-705	AAATGATT	ATHB6(Homeobox)/col-ATHB6-DAP-Seq(GSE60143)/Homer	-	6.14421
Pp3c6_5700	1049	AAAAGGGGCT	AT3G52440(C2C2dof)/colamp-AT3G52440-DAP-Seq(GSE60143)/Homer	-	6.14244
Pp3c6_5700	-323	CTTAAAGTTA	AT5G63260(C3H)/col-AT5G63260-DAP-Seq(GSE60143)/Homer	+	6.14169
Pp3c6_5700	502	GCAAAAGCAA	AT5G63260(C3H)/col-AT5G63260-DAP-Seq(GSE60143)/Homer	+	6.13407
Pp3c6_5700	778	TGTGGACCACCA	AT3G51470(DBP)/col-AT3G51470-DAP-Seq(GSE60143)/Homer	-	6.1303
Pp3c6_5700	1208	ACACGGCGCC	CRF10(AP2EREBP)/col100-CRF10-DAP-Seq(GSE60143)/Homer	-	6.1221
Pp3c6_5700	818	GTGATGTG	TGA9(bZIP)/colamp-TGA9-DAP-Seq(GSE60143)/Homer	+	6.10855
Pp3c6_5700	51	GATACCTTGC	ANAC046(NAC)/colamp-ANAC046-DAP-Seq(GSE60143)/Homer	-	6.09809
Pp3c6_5700	-361	GAATTATT	ATHB13(Homeobox)/col-ATHB13-DAP-Seq(GSE60143)/Homer	+	6.08781
Pp3c6_5700	-109	ATTGGTATAA	At2g01060(G2like)/colamp-At2g01060-DAP-Seq(GSE60143)/Homer	-	6.07453
Pp3c6_5700	-824	CTTACCAAAT	MYB3(MYB)/Arabidopsis-MYB3-ChIP-Seq(GSE80564)/Homer	-	6.06604
Pp3c6_5700	-1208	AATGGTTGCA	ATY13(MYB)/col-ATY13-DAP-Seq(GSE60143)/Homer	-	6.0659
Pp3c6_5700	-193	ATTGATTG	ATHB5(HB)/colamp-ATHB5-DAP-Seq(GSE60143)/Homer	+	6.0584
Pp3c6_5700	763	TCAATGTGGACC	AT3G51470(DBP)/col-AT3G51470-DAP-Seq(GSE60143)/Homer	+	6.0533
Pp3c6_5700	1238	ACACCGCCACGA	DREB2(AP2EREBP)/col-DREB2-DAP-Seq(GSE60143)/Homer	+	6.04026
Pp3c6_5700	677	TTGCTTTACC	dof24(C2C2dof)/col-dof24-DAP-Seq(GSE60143)/Homer	+	6.01485
Pp3c6_5700	799	TCCAACAAAC	MYB3(MYB)/Arabidopsis-MYB3-ChIP-Seq(GSE80564)/Homer	-	6.01067
Pp3c6_5700	810	GGCATGTG	IBL1(bHLH)/Seedling-IBL1-ChIP-Seq(GSE51120)/Homer	-	6.00701
Pp3c6_5700	1248	CACCGCCACG	CEJ1(AP2EREBP)/col-CEJ1-DAP-Seq(GSE60143)/Homer	-	6.00275
Pp3c6_5700	-205	TATAACTTGA	ANAC046(NAC)/colamp-ANAC046-DAP-Seq(GSE60143)/Homer	-	5.96678
Pp3c6_5700	54	CATTATTG	ATHB6(Homeobox)/col-ATHB6-DAP-Seq(GSE60143)/Homer	+	5.95818
Pp3c6_5700	-276	AGGCATATAT	KANADI1(Myb)/Seedling-KAN1-ChIP-Seq(GSE48081)/Homer	+	5.9461
Pp3c6_5700	98	AAATGATT	ATHB5(HB)/colamp-ATHB5-DAP-Seq(GSE60143)/Homer	-	5.94042
Pp3c6_5700	-705	AAATGATT	ATHB5(HB)/colamp-ATHB5-DAP-Seq(GSE60143)/Homer	-	5.94042
Pp3c6_5700	1118	CCTAAGAAACAGGCG	ASL18(LOBAS2)/colamp-ASL18-DAP-Seq(GSE60143)/Homer	+	5.93298
Pp3c6_5700	54	CATTATTG	ATHB5(HB)/colamp-ATHB5-DAP-Seq(GSE60143)/Homer	+	5.93228
Pp3c6_5700	41	TGATACCTTG	At2g01060(G2like)/colamp-At2g01060-DAP-Seq(GSE60143)/Homer	+	5.92893
Pp3c6_5700	-404	TATCTTTTTT	Adof1(C2C2dof)/col-Adof1-DAP-Seq(GSE60143)/Homer	-	5.90329
Pp3c6_5700	-1053	AAACTTATCA	At5g08520(MYBrelated)/colamp-At5g08520-DAP-Seq(GSE60143)/Homer	+	5.89306
Pp3c6_5700	-347	ATTAGTTGAT	ATY13(MYB)/col-ATY13-DAP-Seq(GSE60143)/Homer	-	5.88982
Pp3c6_5700	756	CACATAAT	AtHB32(ZFHD)/col200-AtHB32-DAP-Seq(GSE60143)/Homer	+	5.86844
Pp3c6_5700	1061	GGACAGCTTC	bZIP18(bZIP)/colamp-bZIP18-DAP-Seq(GSE60143)/Homer	+	5.86607
Pp3c6_5700	265	ATAGTTGGCA	bZIP18(bZIP)/colamp-bZIP18-DAP-Seq(GSE60143)/Homer	-	5.85842
Pp3c6_5700	-548	TAATAATA	ATHB13(Homeobox)/col-ATHB13-DAP-Seq(GSE60143)/Homer	+	5.81926
Pp3c6_5700	51	GATACCTTGC	ANAC038(NAC)/col-ANAC038-DAP-Seq(GSE60143)/Homer	-	5.80043
Pp3c6_5700	-314	CTTAAAGTTA	AT1G47655(C2C2dof)/colamp-AT1G47655-DAP-Seq(GSE60143)/Homer	-	5.7981
Pp3c6_5700	502	GCAAAAGCAA	AT2G28810(C2C2dof)/colamp-AT2G28810-DAP-Seq(GSE60143)/Homer	+	5.7978
Pp3c6_5700	1039	AAAAAGGGGC	AT2G28810(C2C2dof)/colamp-AT2G28810-DAP-Seq(GSE60143)/Homer	+	5.79578
Pp3c6_5700	-872	ATCCTTCTTCTTTGG	ASL18(LOBAS2)/colamp-ASL18-DAP-Seq(GSE60143)/Homer	-	5.77115
Pp3c6_5700	-849	AAAATAAATG	ANL2(HB)/col-ANL2-DAP-Seq(GSE60143)/Homer	-	5.74932
Pp3c6_5700	9	TTTTATGCTT	KANADI1(Myb)/Seedling-KAN1-ChIP-Seq(GSE48081)/Homer	-	5.74211
Pp3c6_5700	441	AATATACG	AtHB32(ZFHD)/col200-AtHB32-DAP-Seq(GSE60143)/Homer	-	5.73501
Pp3c6_5700	-755	TTAATTTTCTTTAAT	AT2G33550(Trihelix)/colamp-AT2G33550-DAP-Seq(GSE60143)/Homer	-	5.73052
Pp3c6_5700	139	TAGATCCTGA	GATA20(C2C2gata)/colamp-GATA20-DAP-Seq(GSE60143)/Homer	+	5.71945
Pp3c6_5700	-389	AATGACATTA	bZIP50(bZIP)/colamp-bZIP50-DAP-Seq(GSE60143)/Homer	+	5.71837
Pp3c6_5700	-542	TACTTACT	At3g60580(C2H2)/col-At3g60580-DAP-Seq(GSE60143)/Homer	+	5.70566
Pp3c6_5700	981	GTTGCGACAG	ARF2(ARF)/col-ARF2-DAP-Seq(GSE60143)/Homer	-	5.69187
Pp3c6_5700	759	ATAATCAATG	HAT2(Homeobox)/colamp-HAT2-DAP-Seq(GSE60143)/Homer	+	5.67075
Pp3c6_5700	-420	AAAAGTATAT	At3g24120(G2like)/col-At3g24120-DAP-Seq(GSE60143)/Homer	+	5.6622
Pp3c6_5700	1241	CCACAGACAC	ARF2(ARF)/col-ARF2-DAP-Seq(GSE60143)/Homer	-	5.65603
Pp3c6_5700	-205	TATAACTTGA	ANAC038(NAC)/col-ANAC038-DAP-Seq(GSE60143)/Homer	-	5.64497
Pp3c6_5700	699	ACAAGTCAAA	ANAC038(NAC)/col-ANAC038-DAP-Seq(GSE60143)/Homer	+	5.57891
Pp3c6_5700	-934	GAAAAGCCTTGA	At5g62940(C2C2dof)/col-At5g62940-DAP-Seq(GSE60143)/Homer	-	5.57464
Pp3c6_5700	-713	GAAAAGCTTGTC	At5g62940(C2C2dof)/col-At5g62940-DAP-Seq(GSE60143)/Homer	-	5.5705
Pp3c6_5700	674	AAGTTGCTTTAC	At5g62940(C2C2dof)/col-At5g62940-DAP-Seq(GSE60143)/Homer	+	5.56326
Pp3c6_5700	-98	AAAAACTTGT	ANAC038(NAC)/col-ANAC038-DAP-Seq(GSE60143)/Homer	-	5.54642
Pp3c6_5700	731	AAGTACTAAA	SPL1(SBP)/colamp-SPL1-DAP-Seq(GSE60143)/Homer	+	5.53874
Pp3c6_5700	1220	CAAACTGTCC	bZIP18(bZIP)/colamp-bZIP18-DAP-Seq(GSE60143)/Homer	-	5.5094
Pp3c6_5700	-1073	AGTAGTTG	MYB99(MYB)/colamp-MYB99-DAP-Seq(GSE60143)/Homer	+	5.50278
Pp3c6_5700	-929	AGTAGTTG	MYB99(MYB)/colamp-MYB99-DAP-Seq(GSE60143)/Homer	+	5.50278
Pp3c6_5700	282	TTATTATC	At3g11280(MYBrelated)/col-At3g11280-DAP-Seq(GSE60143)/Homer	-	5.49298
Pp3c6_5700	-37	TTTTAAAAAT	AT2G20110(CPP)/colamp-AT2G20110-DAP-Seq(GSE60143)/Homer	+	5.49067
Pp3c6_5700	442	TCACGAAATATACGG	LBD19(LOBAS2)/colamp-LBD19-DAP-Seq(GSE60143)/Homer	-	5.48313
Pp3c6_5700	-928	CCTTGATTTGAG	LBD18(LOBAS2)/colamp-LBD18-DAP-Seq(GSE60143)/Homer	-	5.46028
Pp3c6_5700	-920	AGTAGTTGCT	ATY13(MYB)/col-ATY13-DAP-Seq(GSE60143)/Homer	-	5.46013
Pp3c6_5700	-1064	AGTAGTTGCT	ATY13(MYB)/col-ATY13-DAP-Seq(GSE60143)/Homer	-	5.46013
Pp3c6_5700	-885	TCCTTCTTCTTTGGA	LBD13(LOBAS2)/colamp-LBD13-DAP-Seq(GSE60143)/Homer	+	5.45929
Pp3c6_5700	90	CGTCGGTA	bHLH10(bHLH)/colamp-bHLH10-DAP-Seq(GSE60143)/Homer	-	5.45703
Pp3c6_5700	1014	AGACGCCTCC	NAM(NAC)/col-NAM-DAP-Seq(GSE60143)/Homer	-	5.45524
Pp3c6_5700	677	TTGCTTTACC	AT1G47655(C2C2dof)/colamp-AT1G47655-DAP-Seq(GSE60143)/Homer	+	5.4215
Pp3c6_5700	805	CATGTGTC	IBL1(bHLH)/Seedling-IBL1-ChIP-Seq(GSE51120)/Homer	+	5.42119
Pp3c6_5700	738	CAAAGTACTA	SPL1(SBP)/colamp-SPL1-DAP-Seq(GSE60143)/Homer	-	5.41692
Pp3c6_5700	458	AAAACATTCAAT	AT2G40260(G2like)/colamp-AT2G40260-DAP-Seq(GSE60143)/Homer	+	5.39129
Pp3c6_5700	-669	GCTTGATATAAG	LBD18(LOBAS2)/colamp-LBD18-DAP-Seq(GSE60143)/Homer	-	5.37741
Pp3c6_5700	1015	CAGACGCCTCCT	NAP(NAC)/col-NAP-DAP-Seq(GSE60143)/Homer	-	5.35409
Pp3c6_5700	-447	AGATTGTTAT	MYB33(MYB)/col-MYB33-DAP-Seq(GSE60143)/Homer	+	5.33643
Pp3c6_5700	-802	TTGACAACGTTT	AT2G15740(C2H2)/col-AT2G15740-DAP-Seq(GSE60143)/Homer	+	5.31139
Pp3c6_5700	-454	TTGATTAAGA	ATHB23(ZFHD)/col-ATHB23-DAP-Seq(GSE60143)/Homer	+	5.31009
Pp3c6_5700	275	TTATTATC	At5g05790(MYBrelated)/col-At5g05790-DAP-Seq(GSE60143)/Homer	+	5.27059
Pp3c6_5700	-775	AGTGGTTGCT	ATY13(MYB)/col-ATY13-DAP-Seq(GSE60143)/Homer	-	5.22389
Pp3c6_5700	1134	CAGGCGTA	ATAF1(NAC)/col-ATAF1-DAP-Seq(GSE60143)/Homer	-	5.21887
Pp3c6_5700	-663	AGTGTCTT	AZF1(C2H2)/colamp-AZF1-DAP-Seq(GSE60143)/Homer	-	5.19478
Pp3c6_5700	152	ACTCTTTTTA	AT1G47655(C2C2dof)/colamp-AT1G47655-DAP-Seq(GSE60143)/Homer	+	5.16734
Pp3c6_5700	1205	CGCCAGCAAA	bZIP18(bZIP)/colamp-bZIP18-DAP-Seq(GSE60143)/Homer	+	5.16608
Pp3c6_5700	641	CCTCAAAAATAG	LBD18(LOBAS2)/colamp-LBD18-DAP-Seq(GSE60143)/Homer	-	5.10622
Pp3c6_5700	-787	CAACGTTTCATT	AT2G15740(C2H2)/col-AT2G15740-DAP-Seq(GSE60143)/Homer	-	4.98423
Pp3c6_5700	-413	TTAAAAGTAT	AT1G47655(C2C2dof)/colamp-AT1G47655-DAP-Seq(GSE60143)/Homer	-	4.94676
Pp3c6_5700	875	CACGTTTC	ATAF1(NAC)/col-ATAF1-DAP-Seq(GSE60143)/Homer	+	4.9099
Pp3c6_5700	-1192	TGCCAAATGA	bZIP18(bZIP)/colamp-bZIP18-DAP-Seq(GSE60143)/Homer	+	4.89243
Pp3c6_5700	405	TGACTTTATA	AT3G12130(C3H)/colamp-AT3G12130-DAP-Seq(GSE60143)/Homer	+	4.86219
Pp3c6_5700	849	CATCCACT	STZ(C2H2)/colamp-STZ-DAP-Seq(GSE60143)/Homer	+	4.86178
Pp3c6_5700	-670	AGTGTCTT	At5g04390(C2H2)/col200-At5g04390-DAP-Seq(GSE60143)/Homer	+	4.72834
Pp3c6_5700	966	AGTGTTGT	At5g04390(C2H2)/col200-At5g04390-DAP-Seq(GSE60143)/Homer	+	4.71494
Pp3c6_5700	861	ATCATCCACTTGAAC	bHLH122(bHLH)/col100-bHLH122-DAP-Seq(GSE60143)/Homer	-	4.70102
Pp3c6_5700	856	CATCCACT	At5g04390(C2H2)/col200-At5g04390-DAP-Seq(GSE60143)/Homer	-	4.6543
Pp3c6_5700	669	AAATGTGCATTTAAA	AT2G33550(Trihelix)/colamp-AT2G33550-DAP-Seq(GSE60143)/Homer	-	4.54284
Pp3c6_5700	-170	AAGCTTTTTG	AT3G12130(C3H)/colamp-AT3G12130-DAP-Seq(GSE60143)/Homer	+	4.45928
Pp3c6_5700	-628	CAAAAATCCTTTCAA	AT2G33550(Trihelix)/colamp-AT2G33550-DAP-Seq(GSE60143)/Homer	-	4.4592
Pp3c6_5700	-659	ATAAGTGTCTTATCT	AT2G33550(Trihelix)/colamp-AT2G33550-DAP-Seq(GSE60143)/Homer	-	4.41631
Pp3c6_5700	-869	GAGCTTTATT	dof24(C2C2dof)/col-dof24-DAP-Seq(GSE60143)/Homer	+	4.10845
Pp3c6_5700	111	TAATTAAA	ATHB24(ZFHD)/colamp-ATHB24-DAP-Seq(GSE60143)/Homer	+	3.77356
Pp3c6_5700	116	TTTAATTA	ATHB24(ZFHD)/colamp-ATHB24-DAP-Seq(GSE60143)/Homer	-	3.77356
Pp3c6_5700	377	AAAACGTG	At1g64620(C2C2dof)/colamp-At1g64620-DAP-Seq(GSE60143)/Homer	-	3.5368
Pp3c6_5700	319	AAAATGTG	At1g64620(C2C2dof)/colamp-At1g64620-DAP-Seq(GSE60143)/Homer	-	3.5368
Pp3c6_5700	-474	ACAATAAT	ATHB21(HB)/colamp-ATHB21-DAP-Seq(GSE60143)/Homer	+	3.53534
Pp3c6_5700	62	ATTATTGT	ATHB21(HB)/colamp-ATHB21-DAP-Seq(GSE60143)/Homer	-	3.53534
Pp3c6_5700	-703	ATGATTGG	ATHB21(HB)/colamp-ATHB21-DAP-Seq(GSE60143)/Homer	-	3.401
Pp3c6_5700	153	CTCTTTTT	At1g64620(C2C2dof)/colamp-At1g64620-DAP-Seq(GSE60143)/Homer	+	3.30139
Pp3c6_5700	1046	AAAAAGGG	At1g64620(C2C2dof)/colamp-At1g64620-DAP-Seq(GSE60143)/Homer	-	3.30139
Pp3c6_5700	1057	CTCCCCTATC	SRS7(SRS)/colamp-SRS7-DAP-Seq(GSE60143)/Homer	-	2.61715
Pp3c6_5700	96	ACGTCGGTAAAATGA	AT5G05550(Trihelix)/col-AT5G05550-DAP-Seq(GSE60143)/Homer	-	2.16892

### Sheet: Pp3c6_26100_motifs
FASTA ID	Offset	Sequence	Motif Name	Strand	MotifScore
Pp3c6_26100	25	AATAAAAAAACAAAT	IDD5(C2H2)/colamp-IDD5-DAP-Seq(GSE60143)/Homer	-	11.4306
Pp3c6_26100	-356	TCATTAATTATT	HDG1(Homeobox)/col100-HDG1-DAP-Seq(GSE60143)/Homer	-	11.1709
Pp3c6_26100	-457	TAATAGATAAGAAAT	At5g58900(MYBrelated)/colamp-At5g58900-DAP-Seq(GSE60143)/Homer	-	11.1549
Pp3c6_26100	291	ATAAAGTTATTA	At4g38000(C2C2dof)/col-At4g38000-DAP-Seq(GSE60143)/Homer	-	10.9769
Pp3c6_26100	718	CATTATCCAATA	At1g74840(MYBrelated)/col100-At1g74840-DAP-Seq(GSE60143)/Homer	+	10.8761
Pp3c6_26100	-115	TTTTGTTTCCTTTTT	IDD5(C2H2)/colamp-IDD5-DAP-Seq(GSE60143)/Homer	+	10.8591
Pp3c6_26100	-1066	GTATCTTATATACTT	At1g13300(G2like)/col-At1g13300-DAP-Seq(GSE60143)/Homer	+	10.6583
Pp3c6_26100	27	AATTTAAGAAAA	AT5G60130(ABI3VP1)/col-AT5G60130-DAP-Seq(GSE60143)/Homer	+	10.5885
Pp3c6_26100	132	ATTTTTAGCAAA	AT5G60130(ABI3VP1)/col-AT5G60130-DAP-Seq(GSE60143)/Homer	+	10.4916
Pp3c6_26100	-186	TTTTGTAATTTTTTA	IDD5(C2H2)/colamp-IDD5-DAP-Seq(GSE60143)/Homer	+	10.4405
Pp3c6_26100	-1235	AATTATTG	ATHB53(HB)/col-ATHB53-DAP-Seq(GSE60143)/Homer	-	10.3358
Pp3c6_26100	-1192	TTAATATTCTAT	AT2G40260(G2like)/colamp-AT2G40260-DAP-Seq(GSE60143)/Homer	+	10.3019
Pp3c6_26100	-898	AAAAAAAAAA	VRN1(ABI3VP1)/col-VRN1-DAP-Seq(GSE60143)/Homer	-	10.2962
Pp3c6_26100	-899	AAAAAAAAAA	VRN1(ABI3VP1)/col-VRN1-DAP-Seq(GSE60143)/Homer	-	10.2962
Pp3c6_26100	-900	AAAAAAAAAA	VRN1(ABI3VP1)/col-VRN1-DAP-Seq(GSE60143)/Homer	-	10.2962
Pp3c6_26100	-901	AAAAAAAAAA	VRN1(ABI3VP1)/col-VRN1-DAP-Seq(GSE60143)/Homer	-	10.2962
Pp3c6_26100	-1242	AATTATTG	LMI1(HB)/colamp-LMI1-DAP-Seq(GSE60143)/Homer	+	10.2905
Pp3c6_26100	-710	TGGATAAG	AT5G61620(MYBrelated)/colamp-AT5G61620-DAP-Seq(GSE60143)/Homer	-	10.2227
Pp3c6_26100	-710	TGGATAAG	At5g47390(MYBrelated)/col-At5g47390-DAP-Seq(GSE60143)/Homer	-	10.2162
Pp3c6_26100	-824	ATAGTTGGTAGTAGT	AT1G24250(Orphan)/col-AT1G24250-DAP-Seq(GSE60143)/Homer	+	10.2144
Pp3c6_26100	-515	TTTACTTAAAAA	AT5G60130(ABI3VP1)/col-AT5G60130-DAP-Seq(GSE60143)/Homer	-	10.2117
Pp3c6_26100	945	CTTACCACTTAAGAA	ANAC062(NAC)/colamp-ANAC062-DAP-Seq(GSE60143)/Homer	-	10.1782
Pp3c6_26100	-1235	AATTATTG	ATHB13(Homeobox)/col-ATHB13-DAP-Seq(GSE60143)/Homer	-	10.1205
Pp3c6_26100	758	CCCACCAAATTT	MYB4(MYB)/col200-MYB4-DAP-Seq(GSE60143)/Homer	-	10.1112
Pp3c6_26100	437	ATTTAATG	At1g76110(ARID)/colamp-At1g76110-DAP-Seq(GSE60143)/Homer	+	10.0534
Pp3c6_26100	-821	GTTGGTAGTAGTTTA	AT1G24250(Orphan)/col-AT1G24250-DAP-Seq(GSE60143)/Homer	+	10.0356
Pp3c6_26100	-709	GTTTGGATAAGA	At1g74840(MYBrelated)/col100-At1g74840-DAP-Seq(GSE60143)/Homer	-	10.0351
Pp3c6_26100	-1134	AAAAAAAATCTA	At5g52660(MYBrelated)/colamp-At5g52660-DAP-Seq(GSE60143)/Homer	+	9.94919
Pp3c6_26100	-366	CATTAATTAT	ANL2(HB)/col-ANL2-DAP-Seq(GSE60143)/Homer	+	9.93069
Pp3c6_26100	-161	TTTAATACATAGTTA	AT1G04880(ARID)/colamp-AT1G04880-DAP-Seq(GSE60143)/Homer	-	9.89154
Pp3c6_26100	-554	ATTTAAATTT	AT2G20110(CPP)/colamp-AT2G20110-DAP-Seq(GSE60143)/Homer	+	9.88397
Pp3c6_26100	-719	TTTGGATAAGAA	At1g19000(MYBrelated)/colamp-At1g19000-DAP-Seq(GSE60143)/Homer	+	9.842
Pp3c6_26100	24	TAAAAAAACAAA	IDD4(C2H2)/col-IDD4-DAP-Seq(GSE60143)/Homer	-	9.82483
Pp3c6_26100	-225	AAAAAGGT	dof42(C2C2dof)/col-dof42-DAP-Seq(GSE60143)/Homer	+	9.8242
Pp3c6_26100	-648	ATATTAATTAAA	HDG1(Homeobox)/col100-HDG1-DAP-Seq(GSE60143)/Homer	-	9.81706
Pp3c6_26100	760	ACCCACCAAATTTTA	MYB39(MYB)/col-MYB39-DAP-Seq(GSE60143)/Homer	-	9.77645
Pp3c6_26100	-1235	AATTATTG	ATHB20(Homeobox)/colamp-ATHB20-DAP-Seq(GSE60143)/Homer	-	9.76131
Pp3c6_26100	-706	GTTTGGATAAGAATA	At5g58900(MYBrelated)/colamp-At5g58900-DAP-Seq(GSE60143)/Homer	-	9.75531
Pp3c6_26100	385	AATATTATATGTTTA	AT1G04880(ARID)/colamp-AT1G04880-DAP-Seq(GSE60143)/Homer	-	9.74545
Pp3c6_26100	-595	ATTATTTAATTA	HDG1(Homeobox)/col100-HDG1-DAP-Seq(GSE60143)/Homer	+	9.71281
Pp3c6_26100	-884	AAGATTTTTT	At3g09600(MYBrelated)/colamp-At3g09600-DAP-Seq(GSE60143)/Homer	-	9.70487
Pp3c6_26100	-973	ATAAAGTAGATA	At4g38000(C2C2dof)/col-At4g38000-DAP-Seq(GSE60143)/Homer	-	9.6479
Pp3c6_26100	405	ATAAAATTCTAT	AT2G40260(G2like)/colamp-AT2G40260-DAP-Seq(GSE60143)/Homer	+	9.64047
Pp3c6_26100	-717	TGGATAAGAA	AT5G56840(MYBrelated)/colamp-AT5G56840-DAP-Seq(GSE60143)/Homer	+	9.63942
Pp3c6_26100	-726	TTAAAAAAACCAAAA	IDD5(C2H2)/colamp-IDD5-DAP-Seq(GSE60143)/Homer	-	9.63911
Pp3c6_26100	142	AACCATTTTTAGCAA	AGL6(MADS)/col-AGL6-DAP-Seq(GSE60143)/Homer	-	9.60623
Pp3c6_26100	-1114	AATATTCTAT	AT2G38300(G2like)/col-AT2G38300-DAP-Seq(GSE60143)/Homer	-	9.58575
Pp3c6_26100	-1181	AATATTCTAT	AT2G38300(G2like)/col-AT2G38300-DAP-Seq(GSE60143)/Homer	-	9.58575
Pp3c6_26100	-1197	ATATTTTAATATTCT	At1g68670(G2like)/colamp-At1g68670-DAP-Seq(GSE60143)/Homer	+	9.57945
Pp3c6_26100	847	CCAATTAT	ATHB21(HB)/colamp-ATHB21-DAP-Seq(GSE60143)/Homer	+	9.54304
Pp3c6_26100	728	TCATTATCCAAT	At1g19000(MYBrelated)/colamp-At1g19000-DAP-Seq(GSE60143)/Homer	-	9.53939
Pp3c6_26100	-1125	CTAATATTCTAT	AT2G40260(G2like)/colamp-AT2G40260-DAP-Seq(GSE60143)/Homer	+	9.53538
Pp3c6_26100	728	TCATTATCCAAT	AT4G00250(GeBP)/col-AT4G00250-DAP-Seq(GSE60143)/Homer	-	9.5149
Pp3c6_26100	-1130	AAAATCTAATATTCT	At1g68670(G2like)/colamp-At1g68670-DAP-Seq(GSE60143)/Homer	+	9.51065
Pp3c6_26100	-592	ATTTAATT	At1g76110(ARID)/colamp-At1g76110-DAP-Seq(GSE60143)/Homer	+	9.50224
Pp3c6_26100	617	AATTAAAT	At1g76110(ARID)/colamp-At1g76110-DAP-Seq(GSE60143)/Homer	-	9.50224
Pp3c6_26100	438	AATTAAAT	At1g76110(ARID)/colamp-At1g76110-DAP-Seq(GSE60143)/Homer	-	9.50224
Pp3c6_26100	-719	TTTGGATAAGAA	AT4G00250(GeBP)/col-AT4G00250-DAP-Seq(GSE60143)/Homer	+	9.50084
Pp3c6_26100	416	AAAATTCTAT	AT2G38300(G2like)/col-AT2G38300-DAP-Seq(GSE60143)/Homer	-	9.49193
Pp3c6_26100	291	ATAAAGTTATTA	At5g62940(C2C2dof)/col-At5g62940-DAP-Seq(GSE60143)/Homer	-	9.48803
Pp3c6_26100	-535	ATTATTGA	ATHB21(HB)/colamp-ATHB21-DAP-Seq(GSE60143)/Homer	-	9.47814
Pp3c6_26100	-1234	ATTATTGA	ATHB21(HB)/colamp-ATHB21-DAP-Seq(GSE60143)/Homer	-	9.47814
Pp3c6_26100	95	AAGCAATAGTCAATT	WRKY50(WRKY)/col-WRKY50-DAP-Seq(GSE60143)/Homer	-	9.44167
Pp3c6_26100	-100	TTCCTTTTTT	AT2G28810(C2C2dof)/colamp-AT2G28810-DAP-Seq(GSE60143)/Homer	-	9.42014
Pp3c6_26100	86	CAAAAAGCAA	dof24(C2C2dof)/col-dof24-DAP-Seq(GSE60143)/Homer	-	9.40506
Pp3c6_26100	-554	ATTTAAATTT	SOL1(CPP)/colamp-SOL1-DAP-Seq(GSE60143)/Homer	+	9.38788
Pp3c6_26100	-111	GTTTCCTTTTTT	OBP4(C2C2dof)/col-OBP4-DAP-Seq(GSE60143)/Homer	+	9.37639
Pp3c6_26100	61	ATTTAAATTA	SOL1(CPP)/colamp-SOL1-DAP-Seq(GSE60143)/Homer	+	9.34663
Pp3c6_26100	726	TCATTATCCA	AT5G56840(MYBrelated)/colamp-AT5G56840-DAP-Seq(GSE60143)/Homer	-	9.33294
Pp3c6_26100	-955	TATAATAAATAT	HDG1(Homeobox)/col100-HDG1-DAP-Seq(GSE60143)/Homer	+	9.23592
Pp3c6_26100	-1135	AAAAAAAA	REM19(REM)/colamp-REM19-DAP-Seq(GSE60143)/Homer	+	9.22915
Pp3c6_26100	-1134	AAAAAAAA	REM19(REM)/colamp-REM19-DAP-Seq(GSE60143)/Homer	+	9.22915
Pp3c6_26100	-910	AAAAAAAA	REM19(REM)/colamp-REM19-DAP-Seq(GSE60143)/Homer	+	9.22915
Pp3c6_26100	-909	AAAAAAAA	REM19(REM)/colamp-REM19-DAP-Seq(GSE60143)/Homer	+	9.22915
Pp3c6_26100	-908	AAAAAAAA	REM19(REM)/colamp-REM19-DAP-Seq(GSE60143)/Homer	+	9.22915
Pp3c6_26100	-907	AAAAAAAA	REM19(REM)/colamp-REM19-DAP-Seq(GSE60143)/Homer	+	9.22915
Pp3c6_26100	-906	AAAAAAAA	REM19(REM)/colamp-REM19-DAP-Seq(GSE60143)/Homer	+	9.22915
Pp3c6_26100	-905	AAAAAAAA	REM19(REM)/colamp-REM19-DAP-Seq(GSE60143)/Homer	+	9.22915
Pp3c6_26100	-882	AAGATTTTTTAA	At5g52660(MYBrelated)/colamp-At5g52660-DAP-Seq(GSE60143)/Homer	-	9.22532
Pp3c6_26100	290	TAAGTACTTTAT	At4g38000(C2C2dof)/col-At4g38000-DAP-Seq(GSE60143)/Homer	+	9.21987
Pp3c6_26100	686	ATGAAGTCAAATCTA	WRKY45(WRKY)/col-WRKY45-DAP-Seq(GSE60143)/Homer	-	9.20852
Pp3c6_26100	-358	ATTAATTA	ATHB24(ZFHD)/colamp-ATHB24-DAP-Seq(GSE60143)/Homer	-	9.18521
Pp3c6_26100	-650	ATTAATTA	ATHB24(ZFHD)/colamp-ATHB24-DAP-Seq(GSE60143)/Homer	-	9.18521
Pp3c6_26100	-1242	AATTATTG	ATHB5(HB)/colamp-ATHB5-DAP-Seq(GSE60143)/Homer	+	9.18071
Pp3c6_26100	-1101	AAAGTCAATA	WRKY8(WRKY)/colamp-WRKY8-DAP-Seq(GSE60143)/Homer	-	9.1525
Pp3c6_26100	50	GTTTTTCAGTTATTT	MYB113(MYB)/col-MYB113-DAP-Seq(GSE60143)/Homer	+	9.14287
Pp3c6_26100	-656	TTAATTAAAG	ATHB23(ZFHD)/col-ATHB23-DAP-Seq(GSE60143)/Homer	+	9.13833
Pp3c6_26100	359	CTTTAATTAA	ATHB23(ZFHD)/col-ATHB23-DAP-Seq(GSE60143)/Homer	-	9.13833
Pp3c6_26100	-100	TTCCTTTTTT	BBX31(Orphan)/col-BBX31-DAP-Seq(GSE60143)/Homer	-	9.12308
Pp3c6_26100	-964	CTTGAAAA	At2g41835(C2H2)/col-At2g41835-DAP-Seq(GSE60143)/Homer	+	9.10278
Pp3c6_26100	178	TTTTCAAG	At2g41835(C2H2)/col-At2g41835-DAP-Seq(GSE60143)/Homer	-	9.10278
Pp3c6_26100	-751	ATTCATGCAAAACAT	FUS3(ABI3VP1)/col-FUS3-DAP-Seq(GSE60143)/Homer	-	9.08059
Pp3c6_26100	719	ATTATCCA	At5g47390(MYBrelated)/col-At5g47390-DAP-Seq(GSE60143)/Homer	+	9.0656
Pp3c6_26100	530	ATAATTTATCATAAT	At5g58900(MYBrelated)/colamp-At5g58900-DAP-Seq(GSE60143)/Homer	+	9.06458
Pp3c6_26100	-227	GTATTCAAAT	AT2G20110(CPP)/colamp-AT2G20110-DAP-Seq(GSE60143)/Homer	-	9.04011
Pp3c6_26100	139	CCATTTTTAG	SEP3(MADS)/Arabidoposis-Flower-Sep3-ChIP-Seq/Homer	-	9.03415
Pp3c6_26100	-145	GTTGAAAA	At2g41835(C2H2)/col-At2g41835-DAP-Seq(GSE60143)/Homer	+	9.01804
Pp3c6_26100	279	TATAAAGTTA	dof43(C2C2dof)/colamp-dof43-DAP-Seq(GSE60143)/Homer	+	9.01681
Pp3c6_26100	68	TTATTTAAAT	SOL1(CPP)/colamp-SOL1-DAP-Seq(GSE60143)/Homer	-	8.98491
Pp3c6_26100	-386	ATTATTAAATTT	HDG1(Homeobox)/col100-HDG1-DAP-Seq(GSE60143)/Homer	+	8.98456
Pp3c6_26100	352	TTAATTAAAA	ATHB23(ZFHD)/col-ATHB23-DAP-Seq(GSE60143)/Homer	+	8.9795
Pp3c6_26100	11	AATAAAAAAACAAAT	At1g14580(C2H2)/colamp-At1g14580-DAP-Seq(GSE60143)/Homer	+	8.96327
Pp3c6_26100	-1244	AAAATTATTG	HAT5(Homeobox)/colamp-HAT5-DAP-Seq(GSE60143)/Homer	+	8.95518
Pp3c6_26100	288	TATAAAGTTA	dof24(C2C2dof)/col-dof24-DAP-Seq(GSE60143)/Homer	-	8.94507
Pp3c6_26100	-27	AAATTTATTATC	HDG1(Homeobox)/col100-HDG1-DAP-Seq(GSE60143)/Homer	-	8.9384
Pp3c6_26100	68	TTATTTAAAT	AT2G20110(CPP)/colamp-AT2G20110-DAP-Seq(GSE60143)/Homer	-	8.93304
Pp3c6_26100	-1190	AATATTCT	At3g12730(G2like)/colamp-At3g12730-DAP-Seq(GSE60143)/Homer	+	8.92934
Pp3c6_26100	-1123	AATATTCT	At3g12730(G2like)/colamp-At3g12730-DAP-Seq(GSE60143)/Homer	+	8.92934
Pp3c6_26100	291	ATAAAGTTATTA	DAG2(C2C2dof)/col-DAG2-DAP-Seq(GSE60143)/Homer	-	8.92846
Pp3c6_26100	61	ATTTAAATTA	AT2G20110(CPP)/colamp-AT2G20110-DAP-Seq(GSE60143)/Homer	+	8.92302
Pp3c6_26100	-1144	TATAAAAGGAAA	AT5G60130(ABI3VP1)/col-AT5G60130-DAP-Seq(GSE60143)/Homer	+	8.91513
Pp3c6_26100	-973	ATAAAGTAGATA	At5g62940(C2C2dof)/col-At5g62940-DAP-Seq(GSE60143)/Homer	-	8.90845
Pp3c6_26100	-112	TGTTTCCTTTTT	DAG2(C2C2dof)/col-DAG2-DAP-Seq(GSE60143)/Homer	+	8.89436
Pp3c6_26100	1061	GAAAAAGCAA	dof24(C2C2dof)/col-dof24-DAP-Seq(GSE60143)/Homer	-	8.89271
Pp3c6_26100	401	AAGAATAAAA	KANADI1(Myb)/Seedling-KAN1-ChIP-Seq(GSE48081)/Homer	+	8.89234
Pp3c6_26100	911	TAATAACGGACACCA	MYB113(MYB)/col-MYB113-DAP-Seq(GSE60143)/Homer	-	8.8828
Pp3c6_26100	390	ATAATTATTA	ATHB15(HB)/col-ATHB15-DAP-Seq(GSE60143)/Homer	+	8.88057
Pp3c6_26100	-1070	CTAAGTATCT	LHY(Myb)/Seedling-LHY-ChIP-Seq(GSE52175)/Homer	+	8.87226
Pp3c6_26100	-968	AGATACTTTA	LHY(Myb)/Seedling-LHY-ChIP-Seq(GSE52175)/Homer	-	8.86616
Pp3c6_26100	-234	ATTCAAATTA	AT2G20110(CPP)/colamp-AT2G20110-DAP-Seq(GSE60143)/Homer	+	8.86264
Pp3c6_26100	-1234	AAATTATTGA	ATHB40(HB)/col-ATHB40-DAP-Seq(GSE60143)/Homer	-	8.84796
Pp3c6_26100	763	AATTTTAAAT	SOL1(CPP)/colamp-SOL1-DAP-Seq(GSE60143)/Homer	-	8.83823
Pp3c6_26100	798	ATTAAAATATAATAA	AT1G04880(ARID)/colamp-AT1G04880-DAP-Seq(GSE60143)/Homer	-	8.83442
Pp3c6_26100	-234	ATTCAAATTA	SOL1(CPP)/colamp-SOL1-DAP-Seq(GSE60143)/Homer	+	8.83046
Pp3c6_26100	-870	TTAGAATTTT	AT2G38300(G2like)/col-AT2G38300-DAP-Seq(GSE60143)/Homer	+	8.82454
Pp3c6_26100	-770	AAATAATT	ATHB13(Homeobox)/col-ATHB13-DAP-Seq(GSE60143)/Homer	+	8.81393
Pp3c6_26100	359	AAATAATT	ATHB13(Homeobox)/col-ATHB13-DAP-Seq(GSE60143)/Homer	+	8.81393
Pp3c6_26100	528	AAATAATT	ATHB13(Homeobox)/col-ATHB13-DAP-Seq(GSE60143)/Homer	+	8.81393
Pp3c6_26100	73	AATTATTT	ATHB13(Homeobox)/col-ATHB13-DAP-Seq(GSE60143)/Homer	-	8.81393
Pp3c6_26100	-355	AATTATTT	ATHB13(Homeobox)/col-ATHB13-DAP-Seq(GSE60143)/Homer	-	8.81393
Pp3c6_26100	683	AAAATGAAGTCAAAT	WRKY50(WRKY)/col-WRKY50-DAP-Seq(GSE60143)/Homer	-	8.80671
Pp3c6_26100	-649	TATTAATTAA	ATHB23(ZFHD)/col-ATHB23-DAP-Seq(GSE60143)/Homer	-	8.80346
Pp3c6_26100	-547	ACATTTAAAT	AT2G20110(CPP)/colamp-AT2G20110-DAP-Seq(GSE60143)/Homer	-	8.802
Pp3c6_26100	-470	AATAGATAAGAA	At1g19000(MYBrelated)/colamp-At1g19000-DAP-Seq(GSE60143)/Homer	+	8.80198
Pp3c6_26100	86	CAAAAAGCAA	At3g45610(C2C2dof)/col-At3g45610-DAP-Seq(GSE60143)/Homer	-	8.79859
Pp3c6_26100	-109	TTCCTTTTTT	At3g45610(C2C2dof)/col-At3g45610-DAP-Seq(GSE60143)/Homer	+	8.79506
Pp3c6_26100	719	ATTATCCA	AT5G61620(MYBrelated)/colamp-AT5G61620-DAP-Seq(GSE60143)/Homer	+	8.78727
Pp3c6_26100	-1242	AATTATTG	ATHB7(Homeobox)/col-ATHB7-DAP-Seq(GSE60143)/Homer	+	8.78294
Pp3c6_26100	86	CAAAAAGCAA	AT1G47655(C2C2dof)/colamp-AT1G47655-DAP-Seq(GSE60143)/Homer	-	8.72358
Pp3c6_26100	-1101	ATTGTAAAGTCAATA	WRKY50(WRKY)/col-WRKY50-DAP-Seq(GSE60143)/Homer	-	8.72134
Pp3c6_26100	224	TTAAAGTTAAAG	At4g38000(C2C2dof)/col-At4g38000-DAP-Seq(GSE60143)/Homer	-	8.71929
Pp3c6_26100	908	TAATAACGGACA	MYB119(MYB)/colamp-MYB119-DAP-Seq(GSE60143)/Homer	-	8.7185
Pp3c6_26100	399	AATTATTA	ATHB13(Homeobox)/col-ATHB13-DAP-Seq(GSE60143)/Homer	-	8.70406
Pp3c6_26100	-277	AATTATTA	ATHB13(Homeobox)/col-ATHB13-DAP-Seq(GSE60143)/Homer	-	8.70406
Pp3c6_26100	-380	AATTATTA	ATHB13(Homeobox)/col-ATHB13-DAP-Seq(GSE60143)/Homer	-	8.70406
Pp3c6_26100	1061	GAAAAAGCAA	At3g45610(C2C2dof)/col-At3g45610-DAP-Seq(GSE60143)/Homer	-	8.69791
Pp3c6_26100	-1133	AAAAAAAT	REM19(REM)/colamp-REM19-DAP-Seq(GSE60143)/Homer	+	8.69607
Pp3c6_26100	-904	AAAAAAAT	REM19(REM)/colamp-REM19-DAP-Seq(GSE60143)/Homer	+	8.69607
Pp3c6_26100	-729	AAAAAAAT	REM19(REM)/colamp-REM19-DAP-Seq(GSE60143)/Homer	+	8.69607
Pp3c6_26100	564	AAAAAAAT	REM19(REM)/colamp-REM19-DAP-Seq(GSE60143)/Homer	+	8.69607
Pp3c6_26100	576	AAAAAAAT	REM19(REM)/colamp-REM19-DAP-Seq(GSE60143)/Homer	+	8.69607
Pp3c6_26100	100	ATTTTTTT	REM19(REM)/colamp-REM19-DAP-Seq(GSE60143)/Homer	-	8.69607
Pp3c6_26100	85	CAACAAAAAGCA	RAV1(RAV)/colamp-RAV1-DAP-Seq(GSE60143)/Homer	-	8.6931
Pp3c6_26100	758	CCCACCAAATTT	MS188(MYB)/colamp-MS188-DAP-Seq(GSE60143)/Homer	-	8.69266
Pp3c6_26100	-1242	AATTATTG	ATHB6(Homeobox)/col-ATHB6-DAP-Seq(GSE60143)/Homer	+	8.69208
Pp3c6_26100	672	ATGAAGTCAAAT	WRKY22(WRKY)/colamp-WRKY22-DAP-Seq(GSE60143)/Homer	+	8.6887
Pp3c6_26100	-1100	TTGTAAAGTCAATAA	WRKY18(WRKY)/col-WRKY18-DAP-Seq(GSE60143)/Homer	-	8.68864
Pp3c6_26100	842	TATTTCCAATTATGT	SVP(MADS)/col-SVP-DAP-Seq(GSE60143)/Homer	+	8.67454
Pp3c6_26100	675	AATTCAAAATGA	TCX2(CPP)/colamp-TCX2-DAP-Seq(GSE60143)/Homer	-	8.67345
Pp3c6_26100	-394	CTATTAAATATT	HDG1(Homeobox)/col100-HDG1-DAP-Seq(GSE60143)/Homer	-	8.66379
Pp3c6_26100	1052	GAAAAAGCAA	AT2G28810(C2C2dof)/colamp-AT2G28810-DAP-Seq(GSE60143)/Homer	+	8.65881
Pp3c6_26100	446	AAATTTAATGTA	HDG1(Homeobox)/col100-HDG1-DAP-Seq(GSE60143)/Homer	-	8.63359
Pp3c6_26100	-973	ATAAAGTAGATA	DAG2(C2C2dof)/col-DAG2-DAP-Seq(GSE60143)/Homer	-	8.62176
Pp3c6_26100	-974	AATAAAGTAGAT	OBP4(C2C2dof)/col-OBP4-DAP-Seq(GSE60143)/Homer	-	8.62053
Pp3c6_26100	939	TTAAGAAGAAAA	AT5G60130(ABI3VP1)/col-AT5G60130-DAP-Seq(GSE60143)/Homer	+	8.61763
Pp3c6_26100	-543	CATTATTG	LMI1(HB)/colamp-LMI1-DAP-Seq(GSE60143)/Homer	+	8.61482
Pp3c6_26100	1062	AAAAAGCAAA	OBP3(C2C2dof)/col-OBP3-DAP-Seq(GSE60143)/Homer	-	8.61255
Pp3c6_26100	-1131	AAAAATCT	At4g01280(MYBrelated)/colamp-At4g01280-DAP-Seq(GSE60143)/Homer	+	8.58877
Pp3c6_26100	-885	AGATTTTT	At4g01280(MYBrelated)/colamp-At4g01280-DAP-Seq(GSE60143)/Homer	-	8.58877
Pp3c6_26100	400	TAATTATTAT	ATHB15(HB)/col-ATHB15-DAP-Seq(GSE60143)/Homer	-	8.58758
Pp3c6_26100	-276	TAATTATTAT	ATHB15(HB)/col-ATHB15-DAP-Seq(GSE60143)/Homer	-	8.58758
Pp3c6_26100	-356	ATTAATTATT	ATHB33(ZFHD)/col-ATHB33-DAP-Seq(GSE60143)/Homer	-	8.57468
Pp3c6_26100	98	CAATAGTCAATTTTT	WRKY45(WRKY)/col-WRKY45-DAP-Seq(GSE60143)/Homer	-	8.57266
Pp3c6_26100	290	TATAAAGTTATT	OBP4(C2C2dof)/col-OBP4-DAP-Seq(GSE60143)/Homer	-	8.56518
Pp3c6_26100	-1179	TCAAATTATCTCTAT	At5g58900(MYBrelated)/colamp-At5g58900-DAP-Seq(GSE60143)/Homer	+	8.56497
Pp3c6_26100	-110	TTTCCTTTTT	OBP3(C2C2dof)/col-OBP3-DAP-Seq(GSE60143)/Homer	+	8.55676
Pp3c6_26100	535	TTATCATA	CRC(C2C2YABBY)/col-CRC-DAP-Seq(GSE60143)/Homer	+	8.55475
Pp3c6_26100	-583	ATTTAATTAT	ATHB23(ZFHD)/col-ATHB23-DAP-Seq(GSE60143)/Homer	-	8.54771
Pp3c6_26100	-100	TTCCTTTTTT	dof43(C2C2dof)/colamp-dof43-DAP-Seq(GSE60143)/Homer	-	8.54451
Pp3c6_26100	87	AAAAAGCAAT	OBP3(C2C2dof)/col-OBP3-DAP-Seq(GSE60143)/Homer	-	8.54005
Pp3c6_26100	-112	TCACTTTT	CDF3(C2C2dof)/colamp-CDF3-DAP-Seq(GSE60143)/Homer	-	8.53591
Pp3c6_26100	361	ATAATTAAAA	ATHB23(ZFHD)/col-ATHB23-DAP-Seq(GSE60143)/Homer	+	8.53549
Pp3c6_26100	-279	TTTTAATTAT	ATHB23(ZFHD)/col-ATHB23-DAP-Seq(GSE60143)/Homer	-	8.53549
Pp3c6_26100	1006	AGGAATAT	KAN2(G2like)/colamp-KAN2-DAP-Seq(GSE60143)/Homer	-	8.53457
Pp3c6_26100	-677	ATCAAACTTTAT	At5g62940(C2C2dof)/col-At5g62940-DAP-Seq(GSE60143)/Homer	+	8.53304
Pp3c6_26100	-357	CATTAATTAT	ATHB23(ZFHD)/col-ATHB23-DAP-Seq(GSE60143)/Homer	-	8.51827
Pp3c6_26100	-727	AAAAAAACCAAA	IDD4(C2H2)/col-IDD4-DAP-Seq(GSE60143)/Homer	-	8.51477
Pp3c6_26100	624	CAAACCTACCAA	MYB121(MYB)/col-MYB121-DAP-Seq(GSE60143)/Homer	+	8.51399
Pp3c6_26100	772	AATTCAAAAACA	TCX2(CPP)/colamp-TCX2-DAP-Seq(GSE60143)/Homer	-	8.51263
Pp3c6_26100	-770	AAATAATT	ATHB53(HB)/col-ATHB53-DAP-Seq(GSE60143)/Homer	+	8.50615
Pp3c6_26100	359	AAATAATT	ATHB53(HB)/col-ATHB53-DAP-Seq(GSE60143)/Homer	+	8.50615
Pp3c6_26100	528	AAATAATT	ATHB53(HB)/col-ATHB53-DAP-Seq(GSE60143)/Homer	+	8.50615
Pp3c6_26100	73	AATTATTT	ATHB53(HB)/col-ATHB53-DAP-Seq(GSE60143)/Homer	-	8.50615
Pp3c6_26100	-355	AATTATTT	ATHB53(HB)/col-ATHB53-DAP-Seq(GSE60143)/Homer	-	8.50615
Pp3c6_26100	-110	TTTCCTTTTT	AT3G52440(C2C2dof)/colamp-AT3G52440-DAP-Seq(GSE60143)/Homer	+	8.50284
Pp3c6_26100	-460	TAATAGATAAGA	At1g74840(MYBrelated)/col100-At1g74840-DAP-Seq(GSE60143)/Homer	-	8.50016
Pp3c6_26100	631	ACCAATTAATAA	HDG1(Homeobox)/col100-HDG1-DAP-Seq(GSE60143)/Homer	+	8.49097
Pp3c6_26100	1061	GAAAAAGCAA	AT1G47655(C2C2dof)/colamp-AT1G47655-DAP-Seq(GSE60143)/Homer	-	8.48616
Pp3c6_26100	390	ATAATTATTA	PHV(HB)/col-PHV-DAP-Seq(GSE60143)/Homer	+	8.47544
Pp3c6_26100	77	CAAAAAGCAA	AT2G28810(C2C2dof)/colamp-AT2G28810-DAP-Seq(GSE60143)/Homer	+	8.45984
Pp3c6_26100	-545	ATTTAAATTT	TSO1(CPP)/col-TSO1-DAP-Seq(GSE60143)/Homer	-	8.44084
Pp3c6_26100	301	AGTACTTTAT	AT1G69570(C2C2dof)/col-AT1G69570-DAP-Seq(GSE60143)/Homer	-	8.43402
Pp3c6_26100	757	CCACCAAATT	MYB49(MYB)/col-MYB49-DAP-Seq(GSE60143)/Homer	-	8.42095
Pp3c6_26100	400	TAATTATTAT	PHV(HB)/col-PHV-DAP-Seq(GSE60143)/Homer	-	8.41828
Pp3c6_26100	-276	TAATTATTAT	PHV(HB)/col-PHV-DAP-Seq(GSE60143)/Homer	-	8.41828
Pp3c6_26100	141	CCATTTTTAGCA	AGL63(MADS)/col-AGL63-DAP-Seq(GSE60143)/Homer	-	8.41789
Pp3c6_26100	945	CTTACCACTTAAGAA	ANAC004(NAC)/colamp-ANAC004-DAP-Seq(GSE60143)/Homer	-	8.41029
Pp3c6_26100	288	TATAAAGTTA	At3g45610(C2C2dof)/col-At3g45610-DAP-Seq(GSE60143)/Homer	-	8.40285
Pp3c6_26100	747	CCCACCAAATTT	MYB74(MYB)/colamp-MYB74-DAP-Seq(GSE60143)/Homer	+	8.40175
Pp3c6_26100	-985	AATAAAGTAG	dof43(C2C2dof)/colamp-dof43-DAP-Seq(GSE60143)/Homer	+	8.38858
Pp3c6_26100	1052	GAAAAAGCAA	BBX31(Orphan)/col-BBX31-DAP-Seq(GSE60143)/Homer	+	8.38562
Pp3c6_26100	-356	TTATTTTAAACA	TCX2(CPP)/colamp-TCX2-DAP-Seq(GSE60143)/Homer	+	8.38437
Pp3c6_26100	1011	CAAGGAATATGCAAC	AT2G20400(G2like)/colamp-AT2G20400-DAP-Seq(GSE60143)/Homer	-	8.38335
Pp3c6_26100	77	CAAAAAGCAA	BBX31(Orphan)/col-BBX31-DAP-Seq(GSE60143)/Homer	+	8.37771
Pp3c6_26100	279	TATAAAGTTA	BBX31(Orphan)/col-BBX31-DAP-Seq(GSE60143)/Homer	+	8.37292
Pp3c6_26100	-1132	AAAAAATCTA	At3g09600(MYBrelated)/colamp-At3g09600-DAP-Seq(GSE60143)/Homer	+	8.36924
Pp3c6_26100	-1098	GTAAAGTCAATAAAC	WRKY45(WRKY)/col-WRKY45-DAP-Seq(GSE60143)/Homer	-	8.36789
Pp3c6_26100	-470	AATAGATAAGAA	AT4G00250(GeBP)/col-AT4G00250-DAP-Seq(GSE60143)/Homer	+	8.36514
Pp3c6_26100	998	AAGGAATATGCAACA	AT2G20400(G2like)/colamp-AT2G20400-DAP-Seq(GSE60143)/Homer	+	8.36342
Pp3c6_26100	747	CCCACCAAATTT	MYB13(MYB)/col-MYB13-DAP-Seq(GSE60143)/Homer	+	8.36143
Pp3c6_26100	-1115	TAATATTCTA	KANADI1(Myb)/Seedling-KAN1-ChIP-Seq(GSE48081)/Homer	-	8.35789
Pp3c6_26100	-1182	TAATATTCTA	KANADI1(Myb)/Seedling-KAN1-ChIP-Seq(GSE48081)/Homer	-	8.35789
Pp3c6_26100	-377	TATTAAAT	At1g76110(ARID)/colamp-At1g76110-DAP-Seq(GSE60143)/Homer	-	8.35361
Pp3c6_26100	-397	TATTAAAT	At1g76110(ARID)/colamp-At1g76110-DAP-Seq(GSE60143)/Homer	-	8.35361
Pp3c6_26100	756	TTTTAAATTC	SOL1(CPP)/colamp-SOL1-DAP-Seq(GSE60143)/Homer	+	8.34995
Pp3c6_26100	6	AAGTAACAAATAATA	MYB113(MYB)/col-MYB113-DAP-Seq(GSE60143)/Homer	-	8.34839
Pp3c6_26100	453	TTATGATA	CRC(C2C2YABBY)/col-CRC-DAP-Seq(GSE60143)/Homer	+	8.3483
Pp3c6_26100	543	TATCATAA	CRC(C2C2YABBY)/col-CRC-DAP-Seq(GSE60143)/Homer	-	8.3483
Pp3c6_26100	-85	TATCATAA	CRC(C2C2YABBY)/col-CRC-DAP-Seq(GSE60143)/Homer	-	8.3483
Pp3c6_26100	-1101	AAAGTCAATA	WRKY29(WRKY)/colamp-WRKY29-DAP-Seq(GSE60143)/Homer	-	8.34615
Pp3c6_26100	-100	TTCCTTTTTT	COG1(C2C2dof)/col-COG1-DAP-Seq(GSE60143)/Homer	-	8.34172
Pp3c6_26100	-468	TAGATAAGAA	AT5G56840(MYBrelated)/colamp-AT5G56840-DAP-Seq(GSE60143)/Homer	+	8.33971
Pp3c6_26100	-695	AATTTACTTT	GTL1(Trihelix)/colamp-GTL1-DAP-Seq(GSE60143)/Homer	+	8.33734
Pp3c6_26100	-252	AAAAAGGG	AT5G02460(C2C2dof)/col-AT5G02460-DAP-Seq(GSE60143)/Homer	-	8.33673
Pp3c6_26100	-686	AATTTACTTT	AT1G76880(Trihelix)/col-AT1G76880-DAP-Seq(GSE60143)/Homer	-	8.32623
Pp3c6_26100	-1087	TAATAGTACATA	SPL15(SBP)/colamp-SPL15-DAP-Seq(GSE60143)/Homer	+	8.32616
Pp3c6_26100	684	AAATGAAGTCAAATC	WRKY18(WRKY)/col-WRKY18-DAP-Seq(GSE60143)/Homer	-	8.32598
Pp3c6_26100	747	CCCACCAAAT	AT4G26030(C2H2)/col-AT4G26030-DAP-Seq(GSE60143)/Homer	+	8.3245
Pp3c6_26100	-547	ACATTTAAAT	SOL1(CPP)/colamp-SOL1-DAP-Seq(GSE60143)/Homer	-	8.32127
Pp3c6_26100	-100	TTCCTTTTTT	AT5G63260(C3H)/col-AT5G63260-DAP-Seq(GSE60143)/Homer	-	8.318
Pp3c6_26100	-976	AATAAAGTAG	AT1G47655(C2C2dof)/colamp-AT1G47655-DAP-Seq(GSE60143)/Homer	-	8.31497
Pp3c6_26100	747	CCCACCAAATTT	ATY19(MYB)/col-ATY19-DAP-Seq(GSE60143)/Homer	+	8.31451
Pp3c6_26100	762	ATTCAAAAAC	AT2G20110(CPP)/colamp-AT2G20110-DAP-Seq(GSE60143)/Homer	+	8.31211
Pp3c6_26100	-985	AATAAAGTAG	BBX31(Orphan)/col-BBX31-DAP-Seq(GSE60143)/Homer	+	8.30701
Pp3c6_26100	671	AATGAAGTCAAATCT	WRKY25(WRKY)/colamp-WRKY25-DAP-Seq(GSE60143)/Homer	+	8.30683
Pp3c6_26100	5	TAGAATAATA	KANADI1(Myb)/Seedling-KAN1-ChIP-Seq(GSE48081)/Homer	+	8.30176
Pp3c6_26100	620	AAATTAAATAGA	HDG1(Homeobox)/col100-HDG1-DAP-Seq(GSE60143)/Homer	-	8.29836
Pp3c6_26100	1064	AAAAAGCAAAAG	DAG2(C2C2dof)/col-DAG2-DAP-Seq(GSE60143)/Homer	-	8.28082
Pp3c6_26100	-260	TAAAAAGGGT	COG1(C2C2dof)/col-COG1-DAP-Seq(GSE60143)/Homer	+	8.27521
Pp3c6_26100	484	TATTTCAAAT	SOL1(CPP)/colamp-SOL1-DAP-Seq(GSE60143)/Homer	-	8.27292
Pp3c6_26100	-1174	TATTTCAAAT	SOL1(CPP)/colamp-SOL1-DAP-Seq(GSE60143)/Homer	-	8.27292
Pp3c6_26100	-1244	AAAATTATTG	ATHB40(HB)/col-ATHB40-DAP-Seq(GSE60143)/Homer	+	8.27111
Pp3c6_26100	162	TTTTGTAAGTTTTCA	IDD5(C2H2)/colamp-IDD5-DAP-Seq(GSE60143)/Homer	+	8.26643
Pp3c6_26100	-978	TAGATACTTTAT	At5g62940(C2C2dof)/col-At5g62940-DAP-Seq(GSE60143)/Homer	+	8.25607
Pp3c6_26100	96	AGCAATAGTCAATTT	WRKY18(WRKY)/col-WRKY18-DAP-Seq(GSE60143)/Homer	-	8.25273
Pp3c6_26100	-478	ATATTTAAAA	SOL1(CPP)/colamp-SOL1-DAP-Seq(GSE60143)/Homer	-	8.24824
Pp3c6_26100	-227	GTATTCAAAT	SOL1(CPP)/colamp-SOL1-DAP-Seq(GSE60143)/Homer	-	8.24207
Pp3c6_26100	766	ATTTTAAATTCA	TCX2(CPP)/colamp-TCX2-DAP-Seq(GSE60143)/Homer	-	8.22424
Pp3c6_26100	-813	ATAGTTGGTAGT	MYB13(MYB)/col-MYB13-DAP-Seq(GSE60143)/Homer	-	8.21963
Pp3c6_26100	-838	AAAAGATCTAGTATA	GATA1(C2C2gata)/colamp-GATA1-DAP-Seq(GSE60143)/Homer	-	8.20874
Pp3c6_26100	408	AAGAATAA	KAN2(G2like)/colamp-KAN2-DAP-Seq(GSE60143)/Homer	-	8.20596
Pp3c6_26100	219	TTAAAGTACT	AT1G69570(C2C2dof)/col-AT1G69570-DAP-Seq(GSE60143)/Homer	+	8.20315
Pp3c6_26100	-20	TATAATAAATAG	HDG1(Homeobox)/col100-HDG1-DAP-Seq(GSE60143)/Homer	+	8.2029
Pp3c6_26100	1026	ATACGAATACGA	AT5G22990(C2H2)/col-AT5G22990-DAP-Seq(GSE60143)/Homer	-	8.20194
Pp3c6_26100	-387	AATTATTA	LMI1(HB)/colamp-LMI1-DAP-Seq(GSE60143)/Homer	+	8.19876
Pp3c6_26100	-284	AATTATTA	LMI1(HB)/colamp-LMI1-DAP-Seq(GSE60143)/Homer	+	8.19876
Pp3c6_26100	392	AATTATTA	LMI1(HB)/colamp-LMI1-DAP-Seq(GSE60143)/Homer	+	8.19876
Pp3c6_26100	715	CTTCATTATCCAATA	At5g58900(MYBrelated)/colamp-At5g58900-DAP-Seq(GSE60143)/Homer	+	8.18942
Pp3c6_26100	-715	GATAAGAA	At3g11280(MYBrelated)/col-At3g11280-DAP-Seq(GSE60143)/Homer	+	8.18873
Pp3c6_26100	-466	GATAAGAA	At3g11280(MYBrelated)/col-At3g11280-DAP-Seq(GSE60143)/Homer	+	8.18873
Pp3c6_26100	-975	ATAAAGTAGA	AT3G52440(C2C2dof)/colamp-AT3G52440-DAP-Seq(GSE60143)/Homer	-	8.18637
Pp3c6_26100	-36	ATTTATTATCTTTCC	At5g58900(MYBrelated)/colamp-At5g58900-DAP-Seq(GSE60143)/Homer	+	8.18524
Pp3c6_26100	290	TAAGTACTTTAT	At5g62940(C2C2dof)/col-At5g62940-DAP-Seq(GSE60143)/Homer	+	8.18302
Pp3c6_26100	289	ATAAAGTTAT	OBP3(C2C2dof)/col-OBP3-DAP-Seq(GSE60143)/Homer	-	8.17827
Pp3c6_26100	999	AGGAATATGC	KANADI1(Myb)/Seedling-KAN1-ChIP-Seq(GSE48081)/Homer	+	8.17339
Pp3c6_26100	-985	AATAAAGTAG	AT5G63260(C3H)/col-AT5G63260-DAP-Seq(GSE60143)/Homer	+	8.17077
Pp3c6_26100	-1113	TGTAAAGTCAATAAA	WRKY25(WRKY)/colamp-WRKY25-DAP-Seq(GSE60143)/Homer	+	8.17018
Pp3c6_26100	-459	GATAAGAA	At5g05790(MYBrelated)/col-At5g05790-DAP-Seq(GSE60143)/Homer	-	8.16761
Pp3c6_26100	-708	GATAAGAA	At5g05790(MYBrelated)/col-At5g05790-DAP-Seq(GSE60143)/Homer	-	8.16761
Pp3c6_26100	-214	AAAAAGGTTAGT	OBP4(C2C2dof)/col-OBP4-DAP-Seq(GSE60143)/Homer	-	8.16603
Pp3c6_26100	-702	ACTAATAAATTT	HDG1(Homeobox)/col100-HDG1-DAP-Seq(GSE60143)/Homer	+	8.15521
Pp3c6_26100	626	AACCTACCAATT	AT3G10580(MYBrelated)/colamp-AT3G10580-DAP-Seq(GSE60143)/Homer	+	8.15221
Pp3c6_26100	-203	TAGTAGAGAACAAAT	IDD5(C2H2)/colamp-IDD5-DAP-Seq(GSE60143)/Homer	-	8.14029
Pp3c6_26100	-975	ATAAAGTAGA	OBP3(C2C2dof)/col-OBP3-DAP-Seq(GSE60143)/Homer	-	8.13009
Pp3c6_26100	765	TTTTAAATTC	TSO1(CPP)/col-TSO1-DAP-Seq(GSE60143)/Homer	-	8.1219
Pp3c6_26100	998	AAGGAATATGCA	At2g03500(G2like)/col-At2g03500-DAP-Seq(GSE60143)/Homer	+	8.11876
Pp3c6_26100	-730	CAAAAAAA	REM19(REM)/colamp-REM19-DAP-Seq(GSE60143)/Homer	+	8.1186
Pp3c6_26100	-224	TATTCAAATTAA	TCX2(CPP)/colamp-TCX2-DAP-Seq(GSE60143)/Homer	-	8.11705
Pp3c6_26100	324	TTAAAACTTTAA	At4g38000(C2C2dof)/col-At4g38000-DAP-Seq(GSE60143)/Homer	+	8.11604
Pp3c6_26100	-214	AAAAAGGTTAGT	At5g62940(C2C2dof)/col-At5g62940-DAP-Seq(GSE60143)/Homer	-	8.11486
Pp3c6_26100	95	ATAGTCAATT	WRKY29(WRKY)/colamp-WRKY29-DAP-Seq(GSE60143)/Homer	-	8.11215
Pp3c6_26100	-1100	TAAAGTCAATAA	WRKY14(WRKY)/colamp-WRKY14-DAP-Seq(GSE60143)/Homer	-	8.09644
Pp3c6_26100	-978	TAGATACTTTAT	At4g38000(C2C2dof)/col-At4g38000-DAP-Seq(GSE60143)/Homer	+	8.09613
Pp3c6_26100	-1131	TAAAAGGAAAAA	DAG2(C2C2dof)/col-DAG2-DAP-Seq(GSE60143)/Homer	-	8.09485
Pp3c6_26100	477	TTTCAAATTT	SOL1(CPP)/colamp-SOL1-DAP-Seq(GSE60143)/Homer	+	8.09379
Pp3c6_26100	288	TATAAAGTTA	AT3G12130(C3H)/colamp-AT3G12130-DAP-Seq(GSE60143)/Homer	-	8.08771
Pp3c6_26100	769	AAATTCAAAA	SOL1(CPP)/colamp-SOL1-DAP-Seq(GSE60143)/Homer	-	8.08589
Pp3c6_26100	672	AAATTCAAAA	SOL1(CPP)/colamp-SOL1-DAP-Seq(GSE60143)/Homer	-	8.08589
Pp3c6_26100	-854	GAAAAAGATCTA	At5g52660(MYBrelated)/colamp-At5g52660-DAP-Seq(GSE60143)/Homer	+	8.08424
Pp3c6_26100	-975	ATAAAGTAGA	AT5G66940(C2C2dof)/col-AT5G66940-DAP-Seq(GSE60143)/Homer	-	8.08135
Pp3c6_26100	-362	TATCATTA	CRC(C2C2YABBY)/col-CRC-DAP-Seq(GSE60143)/Homer	-	8.07624
Pp3c6_26100	-1101	AAAGTCAATA	WRKY71(WRKY)/col-WRKY71-DAP-Seq(GSE60143)/Homer	-	8.0735
Pp3c6_26100	421	AAATTTTAAAAA	TCX2(CPP)/colamp-TCX2-DAP-Seq(GSE60143)/Homer	+	8.07241
Pp3c6_26100	763	AATTTTAAAT	AT2G20110(CPP)/colamp-AT2G20110-DAP-Seq(GSE60143)/Homer	-	8.07179
Pp3c6_26100	-967	GATACTTTAT	AT1G69570(C2C2dof)/col-AT1G69570-DAP-Seq(GSE60143)/Homer	-	8.07158
Pp3c6_26100	-732	TTTTTAAAAAAA	TCX2(CPP)/colamp-TCX2-DAP-Seq(GSE60143)/Homer	-	8.06618
Pp3c6_26100	931	CTTACCACTTAAGAA	SND2(NAC)/colamp-SND2-DAP-Seq(GSE60143)/Homer	+	8.06496
Pp3c6_26100	-859	TTAGAATTTTGT	AT2G40260(G2like)/colamp-AT2G40260-DAP-Seq(GSE60143)/Homer	-	8.06231
Pp3c6_26100	-217	AAAAGGTT	At1g64620(C2C2dof)/colamp-At1g64620-DAP-Seq(GSE60143)/Homer	-	8.06097
Pp3c6_26100	431	AATTTTAAAA	SOL1(CPP)/colamp-SOL1-DAP-Seq(GSE60143)/Homer	-	8.06032
Pp3c6_26100	-196	AATTTTAAAA	SOL1(CPP)/colamp-SOL1-DAP-Seq(GSE60143)/Homer	-	8.06032
Pp3c6_26100	-1181	TTTCAAATTA	SOL1(CPP)/colamp-SOL1-DAP-Seq(GSE60143)/Homer	+	8.05255
Pp3c6_26100	-358	ATTAATTA	ATHB25(ZFHD)/colamp-ATHB25-DAP-Seq(GSE60143)/Homer	-	8.05225
Pp3c6_26100	-650	ATTAATTA	ATHB25(ZFHD)/colamp-ATHB25-DAP-Seq(GSE60143)/Homer	-	8.05225
Pp3c6_26100	747	CCCACCAAATTT	MYB10(MYB)/col-MYB10-DAP-Seq(GSE60143)/Homer	+	8.05101
Pp3c6_26100	945	CTTACCACTTAAGAA	ANAC005(NAC)/col-ANAC005-DAP-Seq(GSE60143)/Homer	-	8.0488
Pp3c6_26100	-383	ATTAAATT	At1g76110(ARID)/colamp-At1g76110-DAP-Seq(GSE60143)/Homer	+	8.04749
Pp3c6_26100	432	ATTAAATT	At1g76110(ARID)/colamp-At1g76110-DAP-Seq(GSE60143)/Homer	+	8.04749
Pp3c6_26100	443	AATTTAAT	At1g76110(ARID)/colamp-At1g76110-DAP-Seq(GSE60143)/Homer	-	8.04749
Pp3c6_26100	486	TTTCAAATTT	TSO1(CPP)/col-TSO1-DAP-Seq(GSE60143)/Homer	-	8.04202
Pp3c6_26100	-109	TTCCTTTTTT	AT3G12130(C3H)/colamp-AT3G12130-DAP-Seq(GSE60143)/Homer	+	8.02373
Pp3c6_26100	355	TATACTTTAA	AT1G69570(C2C2dof)/col-AT1G69570-DAP-Seq(GSE60143)/Homer	-	8.02243
Pp3c6_26100	-986	TAATAAAGTA	dof45(C2C2dof)/col-dof45-DAP-Seq(GSE60143)/Homer	+	8.01901
Pp3c6_26100	-965	TACTTTATTA	dof45(C2C2dof)/col-dof45-DAP-Seq(GSE60143)/Homer	-	8.01901
Pp3c6_26100	-813	AGTTGGTAGT	AT4G26030(C2H2)/col-AT4G26030-DAP-Seq(GSE60143)/Homer	-	8.01781
Pp3c6_26100	32	AATCAATTTA	AT1G20910(ARID)/col-AT1G20910-DAP-Seq(GSE60143)/Homer	-	8.01744
Pp3c6_26100	-745	TATTTTTAAAAA	TCX2(CPP)/colamp-TCX2-DAP-Seq(GSE60143)/Homer	+	8.00961
Pp3c6_26100	289	ATAAAGTTAT	AT3G52440(C2C2dof)/colamp-AT3G52440-DAP-Seq(GSE60143)/Homer	-	8.00342
Pp3c6_26100	520	TATTTCCAAAATAAT	SVP(MADS)/col-SVP-DAP-Seq(GSE60143)/Homer	+	7.99909
Pp3c6_26100	753	AAATTTTAAATT	TCX2(CPP)/colamp-TCX2-DAP-Seq(GSE60143)/Homer	+	7.99718
Pp3c6_26100	538	TCATAATATCAT	At5g52660(MYBrelated)/colamp-At5g52660-DAP-Seq(GSE60143)/Homer	+	7.98955
Pp3c6_26100	-555	ACATCATTAC	PHV(HB)/col-PHV-DAP-Seq(GSE60143)/Homer	-	7.9881
Pp3c6_26100	-185	TTTGTAATTTTT	IDD4(C2H2)/col-IDD4-DAP-Seq(GSE60143)/Homer	+	7.98705
Pp3c6_26100	-112	TGTTTCCTTTTT	At5g62940(C2C2dof)/col-At5g62940-DAP-Seq(GSE60143)/Homer	+	7.98632
Pp3c6_26100	747	CCCACCAAAT	MYB58(MYB)/colamp-MYB58-DAP-Seq(GSE60143)/Homer	+	7.97873
Pp3c6_26100	1062	AAAAAGCAAA	AT3G52440(C2C2dof)/colamp-AT3G52440-DAP-Seq(GSE60143)/Homer	-	7.97221
Pp3c6_26100	-193	ATTTTAAAACCA	TCX2(CPP)/colamp-TCX2-DAP-Seq(GSE60143)/Homer	-	7.96949
Pp3c6_26100	747	CCCACCAAAT	MYB67(MYB)/col-MYB67-DAP-Seq(GSE60143)/Homer	+	7.96834
Pp3c6_26100	-362	AATTATTT	LMI1(HB)/colamp-LMI1-DAP-Seq(GSE60143)/Homer	+	7.96567
Pp3c6_26100	66	AATTATTT	LMI1(HB)/colamp-LMI1-DAP-Seq(GSE60143)/Homer	+	7.96567
Pp3c6_26100	535	AAATAATT	LMI1(HB)/colamp-LMI1-DAP-Seq(GSE60143)/Homer	-	7.96567
Pp3c6_26100	366	AAATAATT	LMI1(HB)/colamp-LMI1-DAP-Seq(GSE60143)/Homer	-	7.96567
Pp3c6_26100	-763	AAATAATT	LMI1(HB)/colamp-LMI1-DAP-Seq(GSE60143)/Homer	-	7.96567
Pp3c6_26100	-665	AAACTTTATA	dof43(C2C2dof)/colamp-dof43-DAP-Seq(GSE60143)/Homer	-	7.96265
Pp3c6_26100	-677	ATCAAACTTTAT	At4g38000(C2C2dof)/col-At4g38000-DAP-Seq(GSE60143)/Homer	+	7.96041
Pp3c6_26100	-686	TAAATTTACTTT	GT2(Trihelix)/colamp-GT2-DAP-Seq(GSE60143)/Homer	-	7.95244
Pp3c6_26100	-1101	AAAGTCAATA	WRKY24(WRKY)/colamp-WRKY24-DAP-Seq(GSE60143)/Homer	-	7.94873
Pp3c6_26100	-793	TGTACAGTCAAATTC	WRKY25(WRKY)/colamp-WRKY25-DAP-Seq(GSE60143)/Homer	+	7.93615
Pp3c6_26100	-1243	AAATTATT	ATHB53(HB)/col-ATHB53-DAP-Seq(GSE60143)/Homer	+	7.93392
Pp3c6_26100	-388	AAATTATT	ATHB53(HB)/col-ATHB53-DAP-Seq(GSE60143)/Homer	+	7.93392
Pp3c6_26100	65	AAATTATT	ATHB53(HB)/col-ATHB53-DAP-Seq(GSE60143)/Homer	+	7.93392
Pp3c6_26100	536	AATAATTT	ATHB53(HB)/col-ATHB53-DAP-Seq(GSE60143)/Homer	-	7.93392
Pp3c6_26100	-319	ATTCAAACCA	AT2G20110(CPP)/colamp-AT2G20110-DAP-Seq(GSE60143)/Homer	+	7.92864
Pp3c6_26100	206	TAGGTTGTTAAA	MS188(MYB)/colamp-MS188-DAP-Seq(GSE60143)/Homer	+	7.92527
Pp3c6_26100	-36	CAAATTATGAAA	AGL63(MADS)/col-AGL63-DAP-Seq(GSE60143)/Homer	-	7.9245
Pp3c6_26100	-99	TTTCCTTTTTTA	AT5G60130(ABI3VP1)/col-AT5G60130-DAP-Seq(GSE60143)/Homer	-	7.91917
Pp3c6_26100	-977	AGATACTTTA	CCA(Myb)/Arabidopsis-CCA.GFP-ChIP-Seq(GSE70533)/Homer	+	7.9101
Pp3c6_26100	-966	ATACTTTATT	BBX31(Orphan)/col-BBX31-DAP-Seq(GSE60143)/Homer	-	7.90906
Pp3c6_26100	71	TATTTAAATTAT	TCX2(CPP)/colamp-TCX2-DAP-Seq(GSE60143)/Homer	-	7.90282
Pp3c6_26100	1052	GAAAAAGCAA	AT5G63260(C3H)/col-AT5G63260-DAP-Seq(GSE60143)/Homer	+	7.90148
Pp3c6_26100	96	AATAGTCAATTT	WRKY31(WRKY)/colamp-WRKY31-DAP-Seq(GSE60143)/Homer	-	7.90017
Pp3c6_26100	683	GAAGTCAAAT	WRKY29(WRKY)/colamp-WRKY29-DAP-Seq(GSE60143)/Homer	-	7.89119
Pp3c6_26100	-780	TACAGTCAAATT	WRKY27(WRKY)/colamp-WRKY27-DAP-Seq(GSE60143)/Homer	-	7.8774
Pp3c6_26100	-225	AAAAAGGTTA	AT5G63260(C3H)/col-AT5G63260-DAP-Seq(GSE60143)/Homer	+	7.87091
Pp3c6_26100	665	ATTCAAAATG	SOL1(CPP)/colamp-SOL1-DAP-Seq(GSE60143)/Homer	+	7.87007
Pp3c6_26100	144	CCATTTTTAGCAAAA	SVP(MADS)/col-SVP-DAP-Seq(GSE60143)/Homer	-	7.86589
Pp3c6_26100	683	GAAGTCAAAT	WRKY15(WRKY)/col-WRKY15-DAP-Seq(GSE60143)/Homer	-	7.85769
Pp3c6_26100	-379	AAATTATTAA	ATHB40(HB)/col-ATHB40-DAP-Seq(GSE60143)/Homer	-	7.85544
Pp3c6_26100	-404	TTTGATATTACT	AT3G10113(MYBrelated)/col-AT3G10113-DAP-Seq(GSE60143)/Homer	-	7.84562
Pp3c6_26100	-213	AAAAGGTTAGTA	DAG2(C2C2dof)/col-DAG2-DAP-Seq(GSE60143)/Homer	-	7.83614
Pp3c6_26100	289	ATAAAGTTAT	AT5G66940(C2C2dof)/col-AT5G66940-DAP-Seq(GSE60143)/Homer	-	7.8333
Pp3c6_26100	474	ATATTTCAAATT	TCX2(CPP)/colamp-TCX2-DAP-Seq(GSE60143)/Homer	+	7.83241
Pp3c6_26100	-975	ATAAAGTAGA	OBP1(C2C2dof)/col-OBP1-DAP-Seq(GSE60143)/Homer	-	7.83221
Pp3c6_26100	77	CAAAAAGCAA	dof43(C2C2dof)/colamp-dof43-DAP-Seq(GSE60143)/Homer	+	7.82676
Pp3c6_26100	1062	AAAAAGCAAA	AT5G66940(C2C2dof)/col-AT5G66940-DAP-Seq(GSE60143)/Homer	-	7.82307
Pp3c6_26100	4	ATAGAATAAT	AT2G38300(G2like)/col-AT2G38300-DAP-Seq(GSE60143)/Homer	+	7.81373
Pp3c6_26100	-815	ATAGTTGGTA	MYB83(MYB)/colamp-MYB83-DAP-Seq(GSE60143)/Homer	-	7.80857
Pp3c6_26100	487	ATTTCAAATTTA	TCX2(CPP)/colamp-TCX2-DAP-Seq(GSE60143)/Homer	-	7.8064
Pp3c6_26100	-839	AAGATCTAGTAT	GATA11(C2C2gata)/col-GATA11-DAP-Seq(GSE60143)/Homer	-	7.8041
Pp3c6_26100	-369	TATCATTAAT	ATHB33(ZFHD)/col-ATHB33-DAP-Seq(GSE60143)/Homer	+	7.80179
Pp3c6_26100	1052	GAAAAAGCAA	COG1(C2C2dof)/col-COG1-DAP-Seq(GSE60143)/Homer	+	7.80037
Pp3c6_26100	-966	ATACTTTATT	dof43(C2C2dof)/colamp-dof43-DAP-Seq(GSE60143)/Homer	-	7.79666
Pp3c6_26100	1017	ACGAATACGAAC	AT5G22990(C2H2)/col-AT5G22990-DAP-Seq(GSE60143)/Homer	+	7.79576
Pp3c6_26100	-206	AAATTTTAAAAC	TCX2(CPP)/colamp-TCX2-DAP-Seq(GSE60143)/Homer	+	7.7924
Pp3c6_26100	-363	TAATTATT	ATHB20(Homeobox)/colamp-ATHB20-DAP-Seq(GSE60143)/Homer	+	7.79051
Pp3c6_26100	-285	TAATTATT	ATHB20(Homeobox)/colamp-ATHB20-DAP-Seq(GSE60143)/Homer	+	7.79051
Pp3c6_26100	391	TAATTATT	ATHB20(Homeobox)/colamp-ATHB20-DAP-Seq(GSE60143)/Homer	+	7.79051
Pp3c6_26100	367	AATAATTA	ATHB20(Homeobox)/colamp-ATHB20-DAP-Seq(GSE60143)/Homer	-	7.79051
Pp3c6_26100	-1114	AATATTCTAT	AT5G45580(G2like)/colamp-AT5G45580-DAP-Seq(GSE60143)/Homer	-	7.78787
Pp3c6_26100	-1181	AATATTCTAT	AT5G45580(G2like)/colamp-AT5G45580-DAP-Seq(GSE60143)/Homer	-	7.78787
Pp3c6_26100	83	GCAATAGTCAATTTT	WRKY25(WRKY)/colamp-WRKY25-DAP-Seq(GSE60143)/Homer	+	7.781
Pp3c6_26100	-823	TAGTTGGTAG	MYB49(MYB)/col-MYB49-DAP-Seq(GSE60143)/Homer	+	7.78042
Pp3c6_26100	-1189	ATATTCTA	KAN2(G2like)/colamp-KAN2-DAP-Seq(GSE60143)/Homer	+	7.77876
Pp3c6_26100	-1122	ATATTCTA	KAN2(G2like)/colamp-KAN2-DAP-Seq(GSE60143)/Homer	+	7.77876
Pp3c6_26100	-485	ATTTAAAAGT	SOL1(CPP)/colamp-SOL1-DAP-Seq(GSE60143)/Homer	+	7.77162
Pp3c6_26100	399	AATTATTA	ATHB20(Homeobox)/colamp-ATHB20-DAP-Seq(GSE60143)/Homer	-	7.77116
Pp3c6_26100	-277	AATTATTA	ATHB20(Homeobox)/colamp-ATHB20-DAP-Seq(GSE60143)/Homer	-	7.77116
Pp3c6_26100	-380	AATTATTA	ATHB20(Homeobox)/colamp-ATHB20-DAP-Seq(GSE60143)/Homer	-	7.77116
Pp3c6_26100	845	TTCCAATTATGT	AGL63(MADS)/col-AGL63-DAP-Seq(GSE60143)/Homer	+	7.77077
Pp3c6_26100	-1100	AAGTCAATAA	WRKY55(WRKY)/col-WRKY55-DAP-Seq(GSE60143)/Homer	-	7.76662
Pp3c6_26100	931	CTTACCACTTAAGAA	SMB(NAC)/colamp-SMB-DAP-Seq(GSE60143)/Homer	+	7.7617
Pp3c6_26100	-1184	CTATTTCAAATT	TCX2(CPP)/colamp-TCX2-DAP-Seq(GSE60143)/Homer	+	7.758
Pp3c6_26100	-977	AGATACTTTATT	OBP4(C2C2dof)/col-OBP4-DAP-Seq(GSE60143)/Homer	+	7.75549
Pp3c6_26100	89	AAAAAGCAATAG	DAG2(C2C2dof)/col-DAG2-DAP-Seq(GSE60143)/Homer	-	7.75285
Pp3c6_26100	754	AATTTTAAAT	TSO1(CPP)/col-TSO1-DAP-Seq(GSE60143)/Homer	+	7.75283
Pp3c6_26100	-226	TAAAAAGGTT	BBX31(Orphan)/col-BBX31-DAP-Seq(GSE60143)/Homer	+	7.74987
Pp3c6_26100	756	CCCACCAAAT	MYB93(MYB)/colamp-MYB93-DAP-Seq(GSE60143)/Homer	-	7.74752
Pp3c6_26100	-1243	AAATTATT	ATHB13(Homeobox)/col-ATHB13-DAP-Seq(GSE60143)/Homer	+	7.7446
Pp3c6_26100	-388	AAATTATT	ATHB13(Homeobox)/col-ATHB13-DAP-Seq(GSE60143)/Homer	+	7.7446
Pp3c6_26100	65	AAATTATT	ATHB13(Homeobox)/col-ATHB13-DAP-Seq(GSE60143)/Homer	+	7.7446
Pp3c6_26100	536	AATAATTT	ATHB13(Homeobox)/col-ATHB13-DAP-Seq(GSE60143)/Homer	-	7.7446
Pp3c6_26100	-358	ATTAATTA	ATHB34(ZFHD)/colamp-ATHB34-DAP-Seq(GSE60143)/Homer	-	7.74025
Pp3c6_26100	-650	ATTAATTA	ATHB34(ZFHD)/colamp-ATHB34-DAP-Seq(GSE60143)/Homer	-	7.74025
Pp3c6_26100	539	CATAATATCATT	AT3G10113(MYBrelated)/col-AT3G10113-DAP-Seq(GSE60143)/Homer	+	7.736
Pp3c6_26100	-824	ATAGTTGGTAGT	MYB4(MYB)/col200-MYB4-DAP-Seq(GSE60143)/Homer	+	7.73522
Pp3c6_26100	684	AAGTCAAATC	WRKY55(WRKY)/col-WRKY55-DAP-Seq(GSE60143)/Homer	-	7.73415
Pp3c6_26100	96	AATAGTCAATTT	WRKY14(WRKY)/colamp-WRKY14-DAP-Seq(GSE60143)/Homer	-	7.73262
Pp3c6_26100	217	TAGGTTGTTAAA	MYB74(MYB)/colamp-MYB74-DAP-Seq(GSE60143)/Homer	-	7.73024
Pp3c6_26100	-1171	ATTTCAAATTAT	TCX2(CPP)/colamp-TCX2-DAP-Seq(GSE60143)/Homer	-	7.72894
Pp3c6_26100	-813	ATAGTTGGTAGT	MYB74(MYB)/colamp-MYB74-DAP-Seq(GSE60143)/Homer	-	7.7289
Pp3c6_26100	847	CCAATTATGT	ATHB40(HB)/col-ATHB40-DAP-Seq(GSE60143)/Homer	+	7.72773
Pp3c6_26100	945	CTTACCACTTAAGAA	ANAC096(NAC)/colamp-ANAC096-DAP-Seq(GSE60143)/Homer	-	7.72255
Pp3c6_26100	890	ACATCATTAT	PHV(HB)/col-PHV-DAP-Seq(GSE60143)/Homer	-	7.71815
Pp3c6_26100	-976	AATAAAGTAG	At3g45610(C2C2dof)/col-At3g45610-DAP-Seq(GSE60143)/Homer	-	7.7167
Pp3c6_26100	-110	TTTCCTTTTT	AT5G66940(C2C2dof)/col-AT5G66940-DAP-Seq(GSE60143)/Homer	+	7.71527
Pp3c6_26100	95	ATAGTCAATT	WRKY71(WRKY)/col-WRKY71-DAP-Seq(GSE60143)/Homer	-	7.71432
Pp3c6_26100	434	ATTTTAAAAATT	TCX2(CPP)/colamp-TCX2-DAP-Seq(GSE60143)/Homer	-	7.71093
Pp3c6_26100	-852	AAAAGATCTA	At3g09600(MYBrelated)/colamp-At3g09600-DAP-Seq(GSE60143)/Homer	+	7.70276
Pp3c6_26100	-225	AAAAAGGTTA	AT2G28810(C2C2dof)/colamp-AT2G28810-DAP-Seq(GSE60143)/Homer	+	7.70078
Pp3c6_26100	762	ATTCAAAAAC	SOL1(CPP)/colamp-SOL1-DAP-Seq(GSE60143)/Homer	+	7.70033
Pp3c6_26100	424	TTTTAAAAAT	SOL1(CPP)/colamp-SOL1-DAP-Seq(GSE60143)/Homer	+	7.6986
Pp3c6_26100	-735	ATTTTTAAAA	SOL1(CPP)/colamp-SOL1-DAP-Seq(GSE60143)/Homer	-	7.6986
Pp3c6_26100	-536	CATTATTG	ATHB53(HB)/col-ATHB53-DAP-Seq(GSE60143)/Homer	-	7.69447
Pp3c6_26100	855	CAATTATG	LMI1(HB)/colamp-LMI1-DAP-Seq(GSE60143)/Homer	-	7.68798
Pp3c6_26100	-237	CGTATTCAAATT	TCX2(CPP)/colamp-TCX2-DAP-Seq(GSE60143)/Homer	+	7.68706
Pp3c6_26100	344	TATATACTTTAA	At4g38000(C2C2dof)/col-At4g38000-DAP-Seq(GSE60143)/Homer	+	7.6806
Pp3c6_26100	-406	ACTATTAAATAT	HDG1(Homeobox)/col100-HDG1-DAP-Seq(GSE60143)/Homer	+	7.67569
Pp3c6_26100	288	ATTAAGTACTTT	SPL15(SBP)/colamp-SPL15-DAP-Seq(GSE60143)/Homer	+	7.67312
Pp3c6_26100	759	TAAATTCAAAAA	TCX2(CPP)/colamp-TCX2-DAP-Seq(GSE60143)/Homer	+	7.66951
Pp3c6_26100	322	TTTTAAAACT	SOL1(CPP)/colamp-SOL1-DAP-Seq(GSE60143)/Homer	+	7.65891
Pp3c6_26100	-742	TTTTAAAAAA	SOL1(CPP)/colamp-SOL1-DAP-Seq(GSE60143)/Homer	+	7.65735
Pp3c6_26100	329	TTTTTTAAAA	SOL1(CPP)/colamp-SOL1-DAP-Seq(GSE60143)/Homer	-	7.65735
Pp3c6_26100	-226	TAAAAAGGTT	dof43(C2C2dof)/colamp-dof43-DAP-Seq(GSE60143)/Homer	+	7.65634
Pp3c6_26100	84	CAATAGTCAATT	WRKY22(WRKY)/colamp-WRKY22-DAP-Seq(GSE60143)/Homer	+	7.65481
Pp3c6_26100	-781	ACAGTCAAAT	WRKY71(WRKY)/col-WRKY71-DAP-Seq(GSE60143)/Homer	-	7.65299
Pp3c6_26100	319	ATTTTTTAAAAC	TCX2(CPP)/colamp-TCX2-DAP-Seq(GSE60143)/Homer	+	7.65214
Pp3c6_26100	-716	GGATAAGAAT	At1g49010(MYBrelated)/col-At1g49010-DAP-Seq(GSE60143)/Homer	+	7.64952
Pp3c6_26100	-286	TTAATTATTA	PHV(HB)/col-PHV-DAP-Seq(GSE60143)/Homer	+	7.64922
Pp3c6_26100	624	CAAACCTACCAA	MYB74(MYB)/colamp-MYB74-DAP-Seq(GSE60143)/Homer	+	7.64395
Pp3c6_26100	-461	TAGATAAG	AT5G61620(MYBrelated)/colamp-AT5G61620-DAP-Seq(GSE60143)/Homer	-	7.64247
Pp3c6_26100	-813	ATAGTTGGTAGT	ATY19(MYB)/col-ATY19-DAP-Seq(GSE60143)/Homer	-	7.63821
Pp3c6_26100	-363	TAATTATT	ATHB13(Homeobox)/col-ATHB13-DAP-Seq(GSE60143)/Homer	+	7.63473
Pp3c6_26100	-285	TAATTATT	ATHB13(Homeobox)/col-ATHB13-DAP-Seq(GSE60143)/Homer	+	7.63473
Pp3c6_26100	391	TAATTATT	ATHB13(Homeobox)/col-ATHB13-DAP-Seq(GSE60143)/Homer	+	7.63473
Pp3c6_26100	367	AATAATTA	ATHB13(Homeobox)/col-ATHB13-DAP-Seq(GSE60143)/Homer	-	7.63473
Pp3c6_26100	-780	TTGTACAGTCAAATT	WRKY18(WRKY)/col-WRKY18-DAP-Seq(GSE60143)/Homer	-	7.63318
Pp3c6_26100	292	AGTACTTTAT	AT5G66940(C2C2dof)/col-AT5G66940-DAP-Seq(GSE60143)/Homer	+	7.6326
Pp3c6_26100	-535	TCATTATTGA	ATHB40(HB)/col-ATHB40-DAP-Seq(GSE60143)/Homer	-	7.63234
Pp3c6_26100	1052	GAAAAAGCAA	dof43(C2C2dof)/colamp-dof43-DAP-Seq(GSE60143)/Homer	+	7.63194
Pp3c6_26100	-111	ATCACTTTTG	AT1G69570(C2C2dof)/col-AT1G69570-DAP-Seq(GSE60143)/Homer	-	7.62282
Pp3c6_26100	683	GAAGTCAAAT	WRKY28(WRKY)/col-WRKY28-DAP-Seq(GSE60143)/Homer	-	7.6154
Pp3c6_26100	289	ATAAAGTTAT	OBP1(C2C2dof)/col-OBP1-DAP-Seq(GSE60143)/Homer	-	7.61514
Pp3c6_26100	-109	TTCCTTTTTT	AT1G47655(C2C2dof)/colamp-AT1G47655-DAP-Seq(GSE60143)/Homer	+	7.61398
Pp3c6_26100	292	AGTACTTTAT	AT3G52440(C2C2dof)/colamp-AT3G52440-DAP-Seq(GSE60143)/Homer	+	7.61292
Pp3c6_26100	-975	ATACTTTATT	AT1G47655(C2C2dof)/colamp-AT1G47655-DAP-Seq(GSE60143)/Homer	+	7.60875
Pp3c6_26100	-363	TAATTATT	ATHB25(ZFHD)/colamp-ATHB25-DAP-Seq(GSE60143)/Homer	+	7.60866
Pp3c6_26100	-285	TAATTATT	ATHB25(ZFHD)/colamp-ATHB25-DAP-Seq(GSE60143)/Homer	+	7.60866
Pp3c6_26100	391	TAATTATT	ATHB25(ZFHD)/colamp-ATHB25-DAP-Seq(GSE60143)/Homer	+	7.60866
Pp3c6_26100	367	AATAATTA	ATHB25(ZFHD)/colamp-ATHB25-DAP-Seq(GSE60143)/Homer	-	7.60866
Pp3c6_26100	582	ATATATCTTTTC	At5g62940(C2C2dof)/col-At5g62940-DAP-Seq(GSE60143)/Homer	+	7.6083
Pp3c6_26100	96	AATAGTCAATTT	WRKY27(WRKY)/colamp-WRKY27-DAP-Seq(GSE60143)/Homer	-	7.60629
Pp3c6_26100	-1101	AAAGTCAATA	WRKY28(WRKY)/col-WRKY28-DAP-Seq(GSE60143)/Homer	-	7.60598
Pp3c6_26100	301	TAAGTACTTTAT	SPL15(SBP)/colamp-SPL15-DAP-Seq(GSE60143)/Homer	-	7.60314
Pp3c6_26100	684	TGAAGTCAAATC	WRKY14(WRKY)/colamp-WRKY14-DAP-Seq(GSE60143)/Homer	-	7.5932
Pp3c6_26100	-1113	ATATTCTATT	At3g24120(G2like)/col-At3g24120-DAP-Seq(GSE60143)/Homer	-	7.59229
Pp3c6_26100	-1180	ATATTCTATT	At3g24120(G2like)/col-At3g24120-DAP-Seq(GSE60143)/Homer	-	7.59229
Pp3c6_26100	-976	GATACTTTAT	AT5G66940(C2C2dof)/col-AT5G66940-DAP-Seq(GSE60143)/Homer	+	7.59005
Pp3c6_26100	87	AAAAAGCAAT	AT5G66940(C2C2dof)/col-AT5G66940-DAP-Seq(GSE60143)/Homer	-	7.58392
Pp3c6_26100	756	TTTTAAATTC	AT2G20110(CPP)/colamp-AT2G20110-DAP-Seq(GSE60143)/Homer	+	7.58353
Pp3c6_26100	-814	GTAGTTTAAACA	TCX2(CPP)/colamp-TCX2-DAP-Seq(GSE60143)/Homer	+	7.58223
Pp3c6_26100	-755	AACATATGGTTATTT	MYB113(MYB)/col-MYB113-DAP-Seq(GSE60143)/Homer	+	7.58046
Pp3c6_26100	-261	ATAAAAAGGG	SEP3(MADS)/Arabidoposis-Flower-Sep3-ChIP-Seq/Homer	+	7.57569
Pp3c6_26100	622	ATCAAACCTACCAAT	AT1G72740(MYBrelated)/colamp-AT1G72740-DAP-Seq(GSE60143)/Homer	+	7.57364
Pp3c6_26100	-976	GATACTTTAT	OBP3(C2C2dof)/col-OBP3-DAP-Seq(GSE60143)/Homer	+	7.56236
Pp3c6_26100	96	AATAGTCAATTT	WRKY6(WRKY)/colamp-WRKY6-DAP-Seq(GSE60143)/Homer	-	7.55998
Pp3c6_26100	945	CTTACCACTTAAGAA	VND3(NAC)/colamp-VND3-DAP-Seq(GSE60143)/Homer	-	7.55792
Pp3c6_26100	-978	TAGATACTTTAT	DAG2(C2C2dof)/col-DAG2-DAP-Seq(GSE60143)/Homer	+	7.5573
Pp3c6_26100	87	AAAAAGCAAT	AT3G52440(C2C2dof)/colamp-AT3G52440-DAP-Seq(GSE60143)/Homer	-	7.55148
Pp3c6_26100	-110	TCACTTTTGT	AT5G63260(C3H)/col-AT5G63260-DAP-Seq(GSE60143)/Homer	-	7.55056
Pp3c6_26100	-696	AAATTTACTT	AT5G47660(Trihelix)/colamp-AT5G47660-DAP-Seq(GSE60143)/Homer	+	7.54127
Pp3c6_26100	-529	AAATTTACTT	AT5G47660(Trihelix)/colamp-AT5G47660-DAP-Seq(GSE60143)/Homer	+	7.54127
Pp3c6_26100	-813	AGTTGGTAGT	MYB61(MYB)/colamp-MYB61-DAP-Seq(GSE60143)/Homer	-	7.53587
Pp3c6_26100	77	CAAAAAGCAA	AT5G63260(C3H)/col-AT5G63260-DAP-Seq(GSE60143)/Homer	+	7.53496
Pp3c6_26100	931	CTTACCACTTAAGAA	SND3(NAC)/col-SND3-DAP-Seq(GSE60143)/Homer	+	7.52776
Pp3c6_26100	908	ATAACGGACA	MYB118(MYB)/colamp-MYB118-DAP-Seq(GSE60143)/Homer	-	7.526
Pp3c6_26100	-475	CTAATAATAG	ATHB40(HB)/col-ATHB40-DAP-Seq(GSE60143)/Homer	+	7.52272
Pp3c6_26100	65	TTTTTCAGTTATTTA	MYB73(MYB)/col-MYB73-DAP-Seq(GSE60143)/Homer	-	7.5209
Pp3c6_26100	-461	TAGATAAG	At5g47390(MYBrelated)/col-At5g47390-DAP-Seq(GSE60143)/Homer	-	7.51883
Pp3c6_26100	208	GGTTGTTAAA	MYB93(MYB)/colamp-MYB93-DAP-Seq(GSE60143)/Homer	+	7.51842
Pp3c6_26100	-364	TTAATTATTT	ATHB40(HB)/col-ATHB40-DAP-Seq(GSE60143)/Homer	+	7.514
Pp3c6_26100	368	AAATAATTAA	ATHB40(HB)/col-ATHB40-DAP-Seq(GSE60143)/Homer	-	7.514
Pp3c6_26100	945	CTTACCACTTAAGAA	VND2(NAC)/col-VND2-DAP-Seq(GSE60143)/Homer	-	7.51347
Pp3c6_26100	84	CAATAGTCAATT	WRKY65(WRKY)/colamp-WRKY65-DAP-Seq(GSE60143)/Homer	+	7.5106
Pp3c6_26100	-976	GATACTTTAT	AT3G52440(C2C2dof)/colamp-AT3G52440-DAP-Seq(GSE60143)/Homer	+	7.51012
Pp3c6_26100	-976	GATACTTTAT	OBP1(C2C2dof)/col-OBP1-DAP-Seq(GSE60143)/Homer	+	7.50557
Pp3c6_26100	662	TAAATTCAAAAT	TCX2(CPP)/colamp-TCX2-DAP-Seq(GSE60143)/Homer	+	7.50485
Pp3c6_26100	217	TAGGTTGTTAAA	MYB13(MYB)/col-MYB13-DAP-Seq(GSE60143)/Homer	-	7.50351
Pp3c6_26100	332	TTTTTAAAACTT	TCX2(CPP)/colamp-TCX2-DAP-Seq(GSE60143)/Homer	-	7.50207
Pp3c6_26100	-312	TAATTCAAAC	SOL1(CPP)/colamp-SOL1-DAP-Seq(GSE60143)/Homer	-	7.50125
Pp3c6_26100	222	TTAAAGTTAA	AT5G66940(C2C2dof)/col-AT5G66940-DAP-Seq(GSE60143)/Homer	-	7.50059
Pp3c6_26100	-544	CATTTAAATTTT	TCX2(CPP)/colamp-TCX2-DAP-Seq(GSE60143)/Homer	-	7.4891
Pp3c6_26100	-985	AATAAAGTAG	Adof1(C2C2dof)/col-Adof1-DAP-Seq(GSE60143)/Homer	+	7.48765
Pp3c6_26100	-1235	AAAATTATTG	ATHB6(Homeobox)/Arabidopsis-HB6-ChIP-Seq(GSE80564)/Homer	-	7.48749
Pp3c6_26100	-110	TCACTTTTGT	COG1(C2C2dof)/col-COG1-DAP-Seq(GSE60143)/Homer	-	7.48346
Pp3c6_26100	-157	ATGTTAGTTGCA	MS188(MYB)/colamp-MS188-DAP-Seq(GSE60143)/Homer	+	7.48302
Pp3c6_26100	-346	TATTTTAAAC	SOL1(CPP)/colamp-SOL1-DAP-Seq(GSE60143)/Homer	-	7.47567
Pp3c6_26100	400	TAATTATTAT	ATHB40(HB)/col-ATHB40-DAP-Seq(GSE60143)/Homer	-	7.47488
Pp3c6_26100	-276	TAATTATTAT	ATHB40(HB)/col-ATHB40-DAP-Seq(GSE60143)/Homer	-	7.47488
Pp3c6_26100	-199	AAAACCATTT	AT1G76870(Trihelix)/col-AT1G76870-DAP-Seq(GSE60143)/Homer	+	7.46842
Pp3c6_26100	126	AAAACCATTT	AT1G76870(Trihelix)/col-AT1G76870-DAP-Seq(GSE60143)/Homer	+	7.46842
Pp3c6_26100	87	AAAAAGCAAT	OBP1(C2C2dof)/col-OBP1-DAP-Seq(GSE60143)/Homer	-	7.46527
Pp3c6_26100	-315	ATAATTCA	AtHB32(ZFHD)/col200-AtHB32-DAP-Seq(GSE60143)/Homer	-	7.46047
Pp3c6_26100	-761	ATAATTCA	AtHB32(ZFHD)/col200-AtHB32-DAP-Seq(GSE60143)/Homer	-	7.46047
Pp3c6_26100	-590	TTAATTATAA	ATHB23(ZFHD)/col-ATHB23-DAP-Seq(GSE60143)/Homer	+	7.45848
Pp3c6_26100	-781	ACAGTCAAAT	WRKY20(WRKY)/col-WRKY20-DAP-Seq(GSE60143)/Homer	-	7.45831
Pp3c6_26100	-665	AAACTTTATA	BBX31(Orphan)/col-BBX31-DAP-Seq(GSE60143)/Homer	-	7.45439
Pp3c6_26100	58	GTTATTTAAATT	TCX2(CPP)/colamp-TCX2-DAP-Seq(GSE60143)/Homer	+	7.4496
Pp3c6_26100	3	AATAGAATAA	At3g24120(G2like)/col-At3g24120-DAP-Seq(GSE60143)/Homer	+	7.44811
Pp3c6_26100	-1077	AATAGTACAT	SPL11(SBP)/col100-SPL11-DAP-Seq(GSE60143)/Homer	-	7.44569
Pp3c6_26100	-966	ATACTTTATT	AT5G63260(C3H)/col-AT5G63260-DAP-Seq(GSE60143)/Homer	-	7.44483
Pp3c6_26100	-656	TTAATTAAAG	AT1G20910(ARID)/col-AT1G20910-DAP-Seq(GSE60143)/Homer	+	7.444
Pp3c6_26100	359	CTTTAATTAA	AT1G20910(ARID)/col-AT1G20910-DAP-Seq(GSE60143)/Homer	-	7.444
Pp3c6_26100	749	CACCAAATTT	MYB83(MYB)/colamp-MYB83-DAP-Seq(GSE60143)/Homer	+	7.44316
Pp3c6_26100	684	TGAAGTCAAATC	WRKY27(WRKY)/colamp-WRKY27-DAP-Seq(GSE60143)/Homer	-	7.43734
Pp3c6_26100	1074	AAAAAAAGCA	dof45(C2C2dof)/col-dof45-DAP-Seq(GSE60143)/Homer	+	7.43503
Pp3c6_26100	-322	ATAATTCAAACC	TCX2(CPP)/colamp-TCX2-DAP-Seq(GSE60143)/Homer	+	7.4334
Pp3c6_26100	-1132	ATAAAAGGAAAA	OBP4(C2C2dof)/col-OBP4-DAP-Seq(GSE60143)/Homer	-	7.43109
Pp3c6_26100	-214	AAAAAGGTTAGT	DAG2(C2C2dof)/col-DAG2-DAP-Seq(GSE60143)/Homer	-	7.43018
Pp3c6_26100	-319	ATTCAAACCA	SOL1(CPP)/colamp-SOL1-DAP-Seq(GSE60143)/Homer	+	7.42593
Pp3c6_26100	931	CTTACCACTTAAGAA	NTM2(NAC)/col-NTM2-DAP-Seq(GSE60143)/Homer	+	7.42272
Pp3c6_26100	39	TCAATTTAAGAAAAA	SVP(MADS)/col-SVP-DAP-Seq(GSE60143)/Homer	-	7.42174
Pp3c6_26100	-1100	TAAAGTCAATAA	WRKY27(WRKY)/colamp-WRKY27-DAP-Seq(GSE60143)/Homer	-	7.41437
Pp3c6_26100	-985	AATAAAGTAG	AT2G28810(C2C2dof)/colamp-AT2G28810-DAP-Seq(GSE60143)/Homer	+	7.4123
Pp3c6_26100	-872	TATTAATTTA	AT1G20910(ARID)/col-AT1G20910-DAP-Seq(GSE60143)/Homer	-	7.39908
Pp3c6_26100	-203	TTTTAAAACC	SOL1(CPP)/colamp-SOL1-DAP-Seq(GSE60143)/Homer	+	7.3989
Pp3c6_26100	858	CCAATTATGTTA	SOC1(MADS)/Seedling-SOC1-ChIP-Seq(GSE45846)/Homer	-	7.39886
Pp3c6_26100	89	AAAAAGCAATAG	At4g38000(C2C2dof)/col-At4g38000-DAP-Seq(GSE60143)/Homer	-	7.39466
Pp3c6_26100	1009	AAGGAATATGCA	At5g29000(G2like)/col-At5g29000-DAP-Seq(GSE60143)/Homer	-	7.39432
Pp3c6_26100	-801	AGTTTAAACATA	TCX2(CPP)/colamp-TCX2-DAP-Seq(GSE60143)/Homer	-	7.38993
Pp3c6_26100	244	TCTAATCA	ATHB34(ZFHD)/colamp-ATHB34-DAP-Seq(GSE60143)/Homer	-	7.38694
Pp3c6_26100	-922	TGATATGAGA	Replumless(BLH)/Arabidopsis-RPL.GFP-ChIP-Seq(GSE78727)/Homer	-	7.38011
Pp3c6_26100	-216	AAAAAGGTTA	OBP3(C2C2dof)/col-OBP3-DAP-Seq(GSE60143)/Homer	-	7.37802
Pp3c6_26100	279	TATAAAGTTA	AT5G63260(C3H)/col-AT5G63260-DAP-Seq(GSE60143)/Homer	+	7.37742
Pp3c6_26100	-1141	AAAAGGAA	CDF3(C2C2dof)/colamp-CDF3-DAP-Seq(GSE60143)/Homer	+	7.37353
Pp3c6_26100	-102	TTCCTTTT	CDF3(C2C2dof)/colamp-CDF3-DAP-Seq(GSE60143)/Homer	-	7.37353
Pp3c6_26100	608	GAAATTAAAT	AT1G20910(ARID)/col-AT1G20910-DAP-Seq(GSE60143)/Homer	+	7.37248
Pp3c6_26100	527	AAAATAATTT	ATHB40(HB)/col-ATHB40-DAP-Seq(GSE60143)/Homer	+	7.37216
Pp3c6_26100	399	ATAAGAATAA	At3g24120(G2like)/col-At3g24120-DAP-Seq(GSE60143)/Homer	+	7.3707
Pp3c6_26100	-811	GTTTAAACAT	AT2G20110(CPP)/colamp-AT2G20110-DAP-Seq(GSE60143)/Homer	+	7.37063
Pp3c6_26100	-813	AGTTGGTAGT	MYB58(MYB)/colamp-MYB58-DAP-Seq(GSE60143)/Homer	-	7.36985
Pp3c6_26100	288	TATAAAGTTA	AT1G47655(C2C2dof)/colamp-AT1G47655-DAP-Seq(GSE60143)/Homer	-	7.36851
Pp3c6_26100	-249	TAAAAAGGGTCA	OBP4(C2C2dof)/col-OBP4-DAP-Seq(GSE60143)/Homer	-	7.36775
Pp3c6_26100	-15	TTTCCATATAAT	AT5G60130(ABI3VP1)/col-AT5G60130-DAP-Seq(GSE60143)/Homer	-	7.36758
Pp3c6_26100	-216	AAAAAGGTTA	AT3G52440(C2C2dof)/colamp-AT3G52440-DAP-Seq(GSE60143)/Homer	-	7.35959
Pp3c6_26100	1062	AAAAAGCAAA	OBP1(C2C2dof)/col-OBP1-DAP-Seq(GSE60143)/Homer	-	7.35952
Pp3c6_26100	931	CTTACCACTTAAGAA	ANAC070(NAC)/colamp-ANAC070-DAP-Seq(GSE60143)/Homer	+	7.35839
Pp3c6_26100	-260	TAAAAAGGGT	dof43(C2C2dof)/colamp-dof43-DAP-Seq(GSE60143)/Homer	+	7.34885
Pp3c6_26100	-568	TTACACATCATT	GBF3(bZIP)/Arabidopsis-GBF3-ChIP-Seq(GSE80564)/Homer	+	7.34793
Pp3c6_26100	747	CCCACCAAAT	MYB61(MYB)/colamp-MYB61-DAP-Seq(GSE60143)/Homer	+	7.34661
Pp3c6_26100	944	ACTTACCACTTAAGA	VND6(NAC)/col-VND6-DAP-Seq(GSE60143)/Homer	-	7.34237
Pp3c6_26100	292	AGTACTTTAT	OBP1(C2C2dof)/col-OBP1-DAP-Seq(GSE60143)/Homer	+	7.34072
Pp3c6_26100	279	TATAAAGTTA	AT2G28810(C2C2dof)/colamp-AT2G28810-DAP-Seq(GSE60143)/Homer	+	7.33803
Pp3c6_26100	-488	TATATTTAAAAG	TCX2(CPP)/colamp-TCX2-DAP-Seq(GSE60143)/Homer	+	7.33688
Pp3c6_26100	208	GGTTGTTAAA	MYB107(MYB)/col-MYB107-DAP-Seq(GSE60143)/Homer	+	7.33352
Pp3c6_26100	-216	AAAAAGGTTA	AT5G66940(C2C2dof)/col-AT5G66940-DAP-Seq(GSE60143)/Homer	-	7.33308
Pp3c6_26100	-528	AATTTACTTA	GTL1(Trihelix)/colamp-GTL1-DAP-Seq(GSE60143)/Homer	+	7.33027
Pp3c6_26100	9	CAAATAATAGAA	AGL63(MADS)/col-AGL63-DAP-Seq(GSE60143)/Homer	-	7.32742
Pp3c6_26100	-343	ATTTTAAACAAA	TCX2(CPP)/colamp-TCX2-DAP-Seq(GSE60143)/Homer	-	7.32514
Pp3c6_26100	-387	AATTATTA	ATHB5(HB)/colamp-ATHB5-DAP-Seq(GSE60143)/Homer	+	7.32393
Pp3c6_26100	-284	AATTATTA	ATHB5(HB)/colamp-ATHB5-DAP-Seq(GSE60143)/Homer	+	7.32393
Pp3c6_26100	392	AATTATTA	ATHB5(HB)/colamp-ATHB5-DAP-Seq(GSE60143)/Homer	+	7.32393
Pp3c6_26100	-354	TAATTATTTA	ATHB40(HB)/col-ATHB40-DAP-Seq(GSE60143)/Homer	-	7.32249
Pp3c6_26100	360	AATAATTA	ATHB5(HB)/colamp-ATHB5-DAP-Seq(GSE60143)/Homer	+	7.31892
Pp3c6_26100	398	TAATTATT	ATHB5(HB)/colamp-ATHB5-DAP-Seq(GSE60143)/Homer	-	7.31892
Pp3c6_26100	-278	TAATTATT	ATHB5(HB)/colamp-ATHB5-DAP-Seq(GSE60143)/Homer	-	7.31892
Pp3c6_26100	-356	TAATTATT	ATHB5(HB)/colamp-ATHB5-DAP-Seq(GSE60143)/Homer	-	7.31892
Pp3c6_26100	-575	ATAAAGCACA	AT5G66940(C2C2dof)/col-AT5G66940-DAP-Seq(GSE60143)/Homer	-	7.31526
Pp3c6_26100	-1131	TAAAAGGAAAAA	At4g38000(C2C2dof)/col-At4g38000-DAP-Seq(GSE60143)/Homer	-	7.31324
Pp3c6_26100	267	TAGAATAACA	KANADI1(Myb)/Seedling-KAN1-ChIP-Seq(GSE48081)/Homer	+	7.31315
Pp3c6_26100	-1189	ATATTCTATT	At2g01060(G2like)/colamp-At2g01060-DAP-Seq(GSE60143)/Homer	+	7.31277
Pp3c6_26100	-1122	ATATTCTATT	At2g01060(G2like)/colamp-At2g01060-DAP-Seq(GSE60143)/Homer	+	7.31277
Pp3c6_26100	-536	CATTATTG	ATHB13(Homeobox)/col-ATHB13-DAP-Seq(GSE60143)/Homer	-	7.3127
Pp3c6_26100	172	TTTCAAGATGAATCA	HSF3(HSF)/colamp-HSF3-DAP-Seq(GSE60143)/Homer	+	7.30984
Pp3c6_26100	515	TCTATTATTT	ATHB40(HB)/col-ATHB40-DAP-Seq(GSE60143)/Homer	+	7.30655
Pp3c6_26100	8	AAATAATAGA	ATHB40(HB)/col-ATHB40-DAP-Seq(GSE60143)/Homer	-	7.30655
Pp3c6_26100	-653	ATTAAAGATATATAT	AT2G33550(Trihelix)/colamp-AT2G33550-DAP-Seq(GSE60143)/Homer	+	7.30448
Pp3c6_26100	633	AACCTACC	MYB99(MYB)/colamp-MYB99-DAP-Seq(GSE60143)/Homer	-	7.30437
Pp3c6_26100	-478	ATATTTAAAA	AT2G20110(CPP)/colamp-AT2G20110-DAP-Seq(GSE60143)/Homer	-	7.30286
Pp3c6_26100	-248	AAAAAGGGTCAT	At5g62940(C2C2dof)/col-At5g62940-DAP-Seq(GSE60143)/Homer	-	7.30076
Pp3c6_26100	217	GGTTGTTAAA	MYB58(MYB)/colamp-MYB58-DAP-Seq(GSE60143)/Homer	-	7.29999
Pp3c6_26100	215	TAGGTTGTTA	MYB83(MYB)/colamp-MYB83-DAP-Seq(GSE60143)/Homer	-	7.29983
Pp3c6_26100	-286	TTAATTATTA	ATHB40(HB)/col-ATHB40-DAP-Seq(GSE60143)/Homer	+	7.29888
Pp3c6_26100	1064	AAAAAGCAAAAG	At4g38000(C2C2dof)/col-At4g38000-DAP-Seq(GSE60143)/Homer	-	7.29833
Pp3c6_26100	-364	TTAATTATTT	ATHB23(ZFHD)/col-ATHB23-DAP-Seq(GSE60143)/Homer	+	7.29465
Pp3c6_26100	368	AAATAATTAA	ATHB23(ZFHD)/col-ATHB23-DAP-Seq(GSE60143)/Homer	-	7.29465
Pp3c6_26100	-99	TCCTTTTTTA	dof45(C2C2dof)/col-dof45-DAP-Seq(GSE60143)/Homer	-	7.29305
Pp3c6_26100	352	TTAATTAAAA	AT1G20910(ARID)/col-AT1G20910-DAP-Seq(GSE60143)/Homer	+	7.29212
Pp3c6_26100	1051	AGAAAAAGCA	dof45(C2C2dof)/col-dof45-DAP-Seq(GSE60143)/Homer	+	7.29193
Pp3c6_26100	-664	AACTTTATAA	dof45(C2C2dof)/col-dof45-DAP-Seq(GSE60143)/Homer	-	7.28969
Pp3c6_26100	-655	TAATTAAA	ATHB25(ZFHD)/colamp-ATHB25-DAP-Seq(GSE60143)/Homer	+	7.28523
Pp3c6_26100	353	TAATTAAA	ATHB25(ZFHD)/colamp-ATHB25-DAP-Seq(GSE60143)/Homer	+	7.28523
Pp3c6_26100	362	TAATTAAA	ATHB25(ZFHD)/colamp-ATHB25-DAP-Seq(GSE60143)/Homer	+	7.28523
Pp3c6_26100	358	TTTAATTA	ATHB25(ZFHD)/colamp-ATHB25-DAP-Seq(GSE60143)/Homer	-	7.28523
Pp3c6_26100	-280	TTTAATTA	ATHB25(ZFHD)/colamp-ATHB25-DAP-Seq(GSE60143)/Homer	-	7.28523
Pp3c6_26100	-584	TTTAATTA	ATHB25(ZFHD)/colamp-ATHB25-DAP-Seq(GSE60143)/Homer	-	7.28523
Pp3c6_26100	672	ATGAAGTCAAAT	WRKY65(WRKY)/colamp-WRKY65-DAP-Seq(GSE60143)/Homer	+	7.285
Pp3c6_26100	-248	AAAAAGGGTCAT	DAG2(C2C2dof)/col-DAG2-DAP-Seq(GSE60143)/Homer	-	7.28265
Pp3c6_26100	-286	TTAATTATTA	ATHB23(ZFHD)/col-ATHB23-DAP-Seq(GSE60143)/Homer	+	7.28243
Pp3c6_26100	-822	AGTTGGTAGT	MYB93(MYB)/colamp-MYB93-DAP-Seq(GSE60143)/Homer	+	7.28067
Pp3c6_26100	-648	ATTAATTAAA	ATHB33(ZFHD)/col-ATHB33-DAP-Seq(GSE60143)/Homer	-	7.27554
Pp3c6_26100	-1089	ATAAACAGCTTACAT	bZIP52(bZIP)/colamp-bZIP52-DAP-Seq(GSE60143)/Homer	-	7.27322
Pp3c6_26100	360	AATAATTA	LMI1(HB)/colamp-LMI1-DAP-Seq(GSE60143)/Homer	+	7.27193
Pp3c6_26100	398	TAATTATT	LMI1(HB)/colamp-LMI1-DAP-Seq(GSE60143)/Homer	-	7.27193
Pp3c6_26100	-278	TAATTATT	LMI1(HB)/colamp-LMI1-DAP-Seq(GSE60143)/Homer	-	7.27193
Pp3c6_26100	-356	TAATTATT	LMI1(HB)/colamp-LMI1-DAP-Seq(GSE60143)/Homer	-	7.27193
Pp3c6_26100	945	CTTACCACTTAAGAA	ANAC058(NAC)/col-ANAC058-DAP-Seq(GSE60143)/Homer	-	7.2718
Pp3c6_26100	-404	TGATATTACT	LHY(Myb)/Seedling-LHY-ChIP-Seq(GSE52175)/Homer	-	7.26786
Pp3c6_26100	-260	TAAAAAGGGT	BBX31(Orphan)/col-BBX31-DAP-Seq(GSE60143)/Homer	+	7.26301
Pp3c6_26100	541	TAATATCA	RVE1(MYBrelated)/col-RVE1-DAP-Seq(GSE60143)/Homer	+	7.26191
Pp3c6_26100	-406	TGATATTA	RVE1(MYBrelated)/col-RVE1-DAP-Seq(GSE60143)/Homer	-	7.26191
Pp3c6_26100	1075	AAAAAAGCAC	AT2G28810(C2C2dof)/colamp-AT2G28810-DAP-Seq(GSE60143)/Homer	+	7.2608
Pp3c6_26100	-822	AGTTGGTA	MYB92(MYB)/colamp-MYB92-DAP-Seq(GSE60143)/Homer	+	7.26
Pp3c6_26100	-844	AAAAAGATCT	CCA(Myb)/Arabidopsis-CCA.GFP-ChIP-Seq(GSE70533)/Homer	-	7.25873
Pp3c6_26100	346	TATACTTTAA	AT5G66940(C2C2dof)/col-AT5G66940-DAP-Seq(GSE60143)/Homer	+	7.24931
Pp3c6_26100	434	TAAATTTAATGT	HDG1(Homeobox)/col100-HDG1-DAP-Seq(GSE60143)/Homer	+	7.24823
Pp3c6_26100	845	TTCCAATTATGT	SOC1(MADS)/Seedling-SOC1-ChIP-Seq(GSE45846)/Homer	+	7.24791
Pp3c6_26100	-1190	AATATTCT	At1g25550(G2like)/colamp-At1g25550-DAP-Seq(GSE60143)/Homer	+	7.24519
Pp3c6_26100	-1123	AATATTCT	At1g25550(G2like)/colamp-At1g25550-DAP-Seq(GSE60143)/Homer	+	7.24519
Pp3c6_26100	-215	TAAAAAGGTTAG	OBP4(C2C2dof)/col-OBP4-DAP-Seq(GSE60143)/Homer	-	7.23578
Pp3c6_26100	-675	CAAACTTTAT	AT5G66940(C2C2dof)/col-AT5G66940-DAP-Seq(GSE60143)/Homer	+	7.23424
Pp3c6_26100	477	TTTCAAATTT	AT2G20110(CPP)/colamp-AT2G20110-DAP-Seq(GSE60143)/Homer	+	7.23246
Pp3c6_26100	-359	CATTAATT	At1g76110(ARID)/colamp-At1g76110-DAP-Seq(GSE60143)/Homer	-	7.2255
Pp3c6_26100	-815	AGTTGGTA	MYB55(MYB)/colamp-MYB55-DAP-Seq(GSE60143)/Homer	-	7.22527
Pp3c6_26100	-116	CATGACAACTATCAC	bZIP52(bZIP)/colamp-bZIP52-DAP-Seq(GSE60143)/Homer	-	7.2195
Pp3c6_26100	-121	TATCACTTTTGT	OBP4(C2C2dof)/col-OBP4-DAP-Seq(GSE60143)/Homer	+	7.21539
Pp3c6_26100	-1101	AAAGTCAATA	WRKY75(WRKY)/col-WRKY75-DAP-Seq(GSE60143)/Homer	-	7.2147
Pp3c6_26100	77	CAAAAAGCAA	COG1(C2C2dof)/col-COG1-DAP-Seq(GSE60143)/Homer	+	7.2081
Pp3c6_26100	-387	AATTATTA	ATHB6(Homeobox)/col-ATHB6-DAP-Seq(GSE60143)/Homer	+	7.20758
Pp3c6_26100	-284	AATTATTA	ATHB6(Homeobox)/col-ATHB6-DAP-Seq(GSE60143)/Homer	+	7.20758
Pp3c6_26100	392	AATTATTA	ATHB6(Homeobox)/col-ATHB6-DAP-Seq(GSE60143)/Homer	+	7.20758
Pp3c6_26100	-68	TTAAAGTTGTAC	At4g38000(C2C2dof)/col-At4g38000-DAP-Seq(GSE60143)/Homer	-	7.20647
Pp3c6_26100	683	GAAGTCAAAT	WRKY75(WRKY)/col-WRKY75-DAP-Seq(GSE60143)/Homer	-	7.20616
Pp3c6_26100	-70	TTAAAGTTGT	AT5G66940(C2C2dof)/col-AT5G66940-DAP-Seq(GSE60143)/Homer	-	7.2049
Pp3c6_26100	-2	CAAATAATAG	ATHB40(HB)/col-ATHB40-DAP-Seq(GSE60143)/Homer	+	7.20488
Pp3c6_26100	-353	TTTTAAACAA	SOL1(CPP)/colamp-SOL1-DAP-Seq(GSE60143)/Homer	+	7.20388
Pp3c6_26100	1075	AAAAAAGCAC	BBX31(Orphan)/col-BBX31-DAP-Seq(GSE60143)/Homer	+	7.2005
Pp3c6_26100	64	TAAATTATTT	ATHB40(HB)/col-ATHB40-DAP-Seq(GSE60143)/Homer	+	7.19616
Pp3c6_26100	537	AAATAATTTA	ATHB40(HB)/col-ATHB40-DAP-Seq(GSE60143)/Homer	-	7.19616
Pp3c6_26100	1083	AAAAAGCA	At1g64620(C2C2dof)/colamp-At1g64620-DAP-Seq(GSE60143)/Homer	-	7.19513
Pp3c6_26100	1060	AAAAAGCA	At1g64620(C2C2dof)/colamp-At1g64620-DAP-Seq(GSE60143)/Homer	-	7.19513
Pp3c6_26100	85	AAAAAGCA	At1g64620(C2C2dof)/colamp-At1g64620-DAP-Seq(GSE60143)/Homer	-	7.19513
Pp3c6_26100	756	CCCACCAAAT	MYB3(MYB)/Arabidopsis-MYB3-ChIP-Seq(GSE80564)/Homer	-	7.19301
Pp3c6_26100	1052	GAAGTAAAAG	GTL1(Trihelix)/colamp-GTL1-DAP-Seq(GSE60143)/Homer	-	7.18876
Pp3c6_26100	76	ACAAAAAGCA	dof45(C2C2dof)/col-dof45-DAP-Seq(GSE60143)/Homer	+	7.18779
Pp3c6_26100	-781	ACAGTCAAAT	WRKY29(WRKY)/colamp-WRKY29-DAP-Seq(GSE60143)/Homer	-	7.18233
Pp3c6_26100	95	ATAGTCAATT	WRKY24(WRKY)/colamp-WRKY24-DAP-Seq(GSE60143)/Homer	-	7.18198
Pp3c6_26100	-148	ATGTTAGTTG	MYB83(MYB)/colamp-MYB83-DAP-Seq(GSE60143)/Homer	-	7.18146
Pp3c6_26100	-1061	CTAAGTATCT	CCA(Myb)/Arabidopsis-CCA.GFP-ChIP-Seq(GSE70533)/Homer	-	7.18091
Pp3c6_26100	-112	TGTTTCCTTTTT	At4g38000(C2C2dof)/col-At4g38000-DAP-Seq(GSE60143)/Homer	+	7.17246
Pp3c6_26100	540	ATAATATCAT	At3g09600(MYBrelated)/colamp-At3g09600-DAP-Seq(GSE60143)/Homer	+	7.16994
Pp3c6_26100	302	GTACTTTATA	dof43(C2C2dof)/colamp-dof43-DAP-Seq(GSE60143)/Homer	-	7.16961
Pp3c6_26100	1084	AAAAAAGCAC	AT1G47655(C2C2dof)/colamp-AT1G47655-DAP-Seq(GSE60143)/Homer	-	7.16807
Pp3c6_26100	909	TAACGGACAC	MYB105(MYB)/colamp-MYB105-DAP-Seq(GSE60143)/Homer	-	7.15893
Pp3c6_26100	-655	TAATTAAA	ATHB34(ZFHD)/colamp-ATHB34-DAP-Seq(GSE60143)/Homer	+	7.15833
Pp3c6_26100	353	TAATTAAA	ATHB34(ZFHD)/colamp-ATHB34-DAP-Seq(GSE60143)/Homer	+	7.15833
Pp3c6_26100	362	TAATTAAA	ATHB34(ZFHD)/colamp-ATHB34-DAP-Seq(GSE60143)/Homer	+	7.15833
Pp3c6_26100	358	TTTAATTA	ATHB34(ZFHD)/colamp-ATHB34-DAP-Seq(GSE60143)/Homer	-	7.15833
Pp3c6_26100	-280	TTTAATTA	ATHB34(ZFHD)/colamp-ATHB34-DAP-Seq(GSE60143)/Homer	-	7.15833
Pp3c6_26100	-584	TTTAATTA	ATHB34(ZFHD)/colamp-ATHB34-DAP-Seq(GSE60143)/Homer	-	7.15833
Pp3c6_26100	-1115	ATATTCTA	At3g04030(G2like)/col-At3g04030-DAP-Seq(GSE60143)/Homer	-	7.15715
Pp3c6_26100	-1182	ATATTCTA	At3g04030(G2like)/col-At3g04030-DAP-Seq(GSE60143)/Homer	-	7.15715
Pp3c6_26100	358	AAAATAATTA	ATHB40(HB)/col-ATHB40-DAP-Seq(GSE60143)/Homer	+	7.15705
Pp3c6_26100	-649	TATTAATTAA	AT1G20910(ARID)/col-AT1G20910-DAP-Seq(GSE60143)/Homer	-	7.15593
Pp3c6_26100	-780	TACAGTCAAATT	WRKY31(WRKY)/colamp-WRKY31-DAP-Seq(GSE60143)/Homer	-	7.15447
Pp3c6_26100	244	TCTAATCA	ATHB25(ZFHD)/colamp-ATHB25-DAP-Seq(GSE60143)/Homer	-	7.15349
Pp3c6_26100	-251	AAAAGGGT	AT5G02460(C2C2dof)/col-AT5G02460-DAP-Seq(GSE60143)/Homer	-	7.15017
Pp3c6_26100	-1133	TAAAAGGAAA	AT5G66940(C2C2dof)/col-AT5G66940-DAP-Seq(GSE60143)/Homer	-	7.14342
Pp3c6_26100	-250	AAAAAGGGTC	AT3G52440(C2C2dof)/colamp-AT3G52440-DAP-Seq(GSE60143)/Homer	-	7.14093
Pp3c6_26100	-1100	TAAAGTCAATAA	WRKY6(WRKY)/colamp-WRKY6-DAP-Seq(GSE60143)/Homer	-	7.13677
Pp3c6_26100	390	ATAATTATTA	ATHB40(HB)/col-ATHB40-DAP-Seq(GSE60143)/Homer	+	7.13344
Pp3c6_26100	15	ATAGAATAATAA	AT2G40260(G2like)/colamp-AT2G40260-DAP-Seq(GSE60143)/Homer	-	7.12589
Pp3c6_26100	848	CAATTATG	ATHB53(HB)/col-ATHB53-DAP-Seq(GSE60143)/Homer	+	7.12224
Pp3c6_26100	-519	AAAATTTACTTA	GT2(Trihelix)/colamp-GT2-DAP-Seq(GSE60143)/Homer	-	7.12201
Pp3c6_26100	-309	AATTCAAACCAA	TCX2(CPP)/colamp-TCX2-DAP-Seq(GSE60143)/Homer	-	7.12126
Pp3c6_26100	945	CTTACCACTTAAGAA	VND4(NAC)/colamp-VND4-DAP-Seq(GSE60143)/Homer	-	7.12002
Pp3c6_26100	1000	GGAATATGCAAC	At5g29000(G2like)/col-At5g29000-DAP-Seq(GSE60143)/Homer	+	7.11917
Pp3c6_26100	95	ATAGTCAATT	WRKY75(WRKY)/col-WRKY75-DAP-Seq(GSE60143)/Homer	-	7.11703
Pp3c6_26100	1052	AGTAAAAG	At3g60580(C2H2)/col-At3g60580-DAP-Seq(GSE60143)/Homer	-	7.11366
Pp3c6_26100	-707	GGATAAGAAT	At5g08520(MYBrelated)/colamp-At5g08520-DAP-Seq(GSE60143)/Homer	-	7.11011
Pp3c6_26100	303	TACTTTATAC	dof45(C2C2dof)/col-dof45-DAP-Seq(GSE60143)/Homer	-	7.10823
Pp3c6_26100	-966	ATACTTTATT	COG1(C2C2dof)/col-COG1-DAP-Seq(GSE60143)/Homer	-	7.09694
Pp3c6_26100	633	CAAACCTACC	MYB17(MYB)/colamp-MYB17-DAP-Seq(GSE60143)/Homer	-	7.09503
Pp3c6_26100	-465	TAATAATAGA	ATHB40(HB)/col-ATHB40-DAP-Seq(GSE60143)/Homer	-	7.09144
Pp3c6_26100	230	TTAAAGTACTTG	At4g38000(C2C2dof)/col-At4g38000-DAP-Seq(GSE60143)/Homer	-	7.08833
Pp3c6_26100	-674	CATAATCA	ATHB25(ZFHD)/colamp-ATHB25-DAP-Seq(GSE60143)/Homer	-	7.08449
Pp3c6_26100	302	GTACTTTATA	COG1(C2C2dof)/col-COG1-DAP-Seq(GSE60143)/Homer	-	7.08223
Pp3c6_26100	-1112	GTAAAGTCAATA	WRKY22(WRKY)/colamp-WRKY22-DAP-Seq(GSE60143)/Homer	+	7.08151
Pp3c6_26100	749	CACCAAAT	MYB55(MYB)/colamp-MYB55-DAP-Seq(GSE60143)/Homer	+	7.08146
Pp3c6_26100	95	ATAGTCAATT	WRKY28(WRKY)/col-WRKY28-DAP-Seq(GSE60143)/Homer	-	7.06994
Pp3c6_26100	96	TAGTCAATTT	WRKY55(WRKY)/col-WRKY55-DAP-Seq(GSE60143)/Homer	-	7.06687
Pp3c6_26100	-108	TCCTTTTT	AT5G02460(C2C2dof)/col-AT5G02460-DAP-Seq(GSE60143)/Homer	+	7.06567
Pp3c6_26100	360	AATAATTA	ATHB6(Homeobox)/col-ATHB6-DAP-Seq(GSE60143)/Homer	+	7.06284
Pp3c6_26100	398	TAATTATT	ATHB6(Homeobox)/col-ATHB6-DAP-Seq(GSE60143)/Homer	-	7.06284
Pp3c6_26100	-278	TAATTATT	ATHB6(Homeobox)/col-ATHB6-DAP-Seq(GSE60143)/Homer	-	7.06284
Pp3c6_26100	-356	TAATTATT	ATHB6(Homeobox)/col-ATHB6-DAP-Seq(GSE60143)/Homer	-	7.06284
Pp3c6_26100	228	TTAAAGTACT	AT5G66940(C2C2dof)/col-AT5G66940-DAP-Seq(GSE60143)/Homer	-	7.06076
Pp3c6_26100	-217	TAAAAAGGTT	At3g45610(C2C2dof)/col-At3g45610-DAP-Seq(GSE60143)/Homer	-	7.06074
Pp3c6_26100	-231	CAAATTAAAA	AT1G20910(ARID)/col-AT1G20910-DAP-Seq(GSE60143)/Homer	+	7.05889
Pp3c6_26100	-412	TTTTAATTTG	AT1G20910(ARID)/col-AT1G20910-DAP-Seq(GSE60143)/Homer	-	7.05889
Pp3c6_26100	911	TAACGGACACCA	MYB3R1(MYB)/col-MYB3R1-DAP-Seq(GSE60143)/Homer	-	7.05866
Pp3c6_26100	-780	TACAGTCAAATT	WRKY6(WRKY)/colamp-WRKY6-DAP-Seq(GSE60143)/Homer	-	7.05801
Pp3c6_26100	-122	CTATCACTTTTG	DAG2(C2C2dof)/col-DAG2-DAP-Seq(GSE60143)/Homer	+	7.05772
Pp3c6_26100	-1041	ATTGTAAATATT	GT2(Trihelix)/colamp-GT2-DAP-Seq(GSE60143)/Homer	+	7.05499
Pp3c6_26100	-841	AAGATCTAGT	GATA14(C2C2gata)/col-GATA14-DAP-Seq(GSE60143)/Homer	-	7.05457
Pp3c6_26100	1075	GAAAAGCTATAA	At5g62940(C2C2dof)/col-At5g62940-DAP-Seq(GSE60143)/Homer	-	7.05308
Pp3c6_26100	756	CCCACCAAAT	MYB107(MYB)/col-MYB107-DAP-Seq(GSE60143)/Homer	-	7.04987
Pp3c6_26100	217	GGTTGTTAAA	AT4G26030(C2H2)/col-AT4G26030-DAP-Seq(GSE60143)/Homer	-	7.04581
Pp3c6_26100	633	AACCTACC	MYB51(MYB)/col-MYB51-DAP-Seq(GSE60143)/Homer	-	7.04034
Pp3c6_26100	529	AATAATTT	LMI1(HB)/colamp-LMI1-DAP-Seq(GSE60143)/Homer	+	7.03883
Pp3c6_26100	72	AAATTATT	LMI1(HB)/colamp-LMI1-DAP-Seq(GSE60143)/Homer	-	7.03883
Pp3c6_26100	-381	AAATTATT	LMI1(HB)/colamp-LMI1-DAP-Seq(GSE60143)/Homer	-	7.03883
Pp3c6_26100	-1236	AAATTATT	LMI1(HB)/colamp-LMI1-DAP-Seq(GSE60143)/Homer	-	7.03883
Pp3c6_26100	274	TAGAATAA	KAN2(G2like)/colamp-KAN2-DAP-Seq(GSE60143)/Homer	-	7.03758
Pp3c6_26100	12	TAGAATAA	KAN2(G2like)/colamp-KAN2-DAP-Seq(GSE60143)/Homer	-	7.03758
Pp3c6_26100	1009	AAGGAATATGCA	AT2G40260(G2like)/colamp-AT2G40260-DAP-Seq(GSE60143)/Homer	-	7.03685
Pp3c6_26100	1085	AAAAAGCACG	AT5G66940(C2C2dof)/col-AT5G66940-DAP-Seq(GSE60143)/Homer	-	7.03545
Pp3c6_26100	-217	AAAAGGTT	AT5G02460(C2C2dof)/col-AT5G02460-DAP-Seq(GSE60143)/Homer	-	7.03434
Pp3c6_26100	-259	AAAAAGGGTC	AT1G69570(C2C2dof)/col-AT1G69570-DAP-Seq(GSE60143)/Homer	+	7.03429
Pp3c6_26100	-813	AGTTGGTAGT	MYB67(MYB)/col-MYB67-DAP-Seq(GSE60143)/Homer	-	7.03116
Pp3c6_26100	-250	AAAAAGGGTC	OBP3(C2C2dof)/col-OBP3-DAP-Seq(GSE60143)/Homer	-	7.02732
Pp3c6_26100	-334	ATATAATTAT	ATHB23(ZFHD)/col-ATHB23-DAP-Seq(GSE60143)/Homer	-	7.02668
Pp3c6_26100	278	GTATAAAGTT	dof45(C2C2dof)/col-dof45-DAP-Seq(GSE60143)/Homer	+	7.02554
Pp3c6_26100	79	AAAAGCAA	CDF3(C2C2dof)/colamp-CDF3-DAP-Seq(GSE60143)/Homer	+	7.02416
Pp3c6_26100	1054	AAAAGCAA	CDF3(C2C2dof)/colamp-CDF3-DAP-Seq(GSE60143)/Homer	+	7.02416
Pp3c6_26100	-155	GTTAGTTGCA	MYB93(MYB)/colamp-MYB93-DAP-Seq(GSE60143)/Homer	+	7.02312
Pp3c6_26100	-804	TAGTTTAAAC	SOL1(CPP)/colamp-SOL1-DAP-Seq(GSE60143)/Homer	-	7.0222
Pp3c6_26100	-573	ATAAAGCACATA	At5g62940(C2C2dof)/col-At5g62940-DAP-Seq(GSE60143)/Homer	-	7.01887
Pp3c6_26100	-780	TACAGTCAAATT	WRKY3(WRKY)/col-WRKY3-DAP-Seq(GSE60143)/Homer	-	7.01767
Pp3c6_26100	-341	ATAATTATAA	ATHB23(ZFHD)/col-ATHB23-DAP-Seq(GSE60143)/Homer	+	7.01446
Pp3c6_26100	397	TTATAATTAT	ATHB23(ZFHD)/col-ATHB23-DAP-Seq(GSE60143)/Homer	-	7.01446
Pp3c6_26100	348	TACTTTAATTAAAAT	NST1(NAC)/colamp-NST1-DAP-Seq(GSE60143)/Homer	+	7.01325
Pp3c6_26100	279	TATAAAGTTA	COG1(C2C2dof)/col-COG1-DAP-Seq(GSE60143)/Homer	+	7.01079
Pp3c6_26100	-109	TTCCTTTTTT	dof24(C2C2dof)/col-dof24-DAP-Seq(GSE60143)/Homer	+	7.00818
Pp3c6_26100	389	TATAATTATT	ATHB33(ZFHD)/col-ATHB33-DAP-Seq(GSE60143)/Homer	+	7.00589
Pp3c6_26100	-248	AAAAAGGGTCAT	OBP4(C2C2dof)/col-OBP4-DAP-Seq(GSE60143)/Homer	-	7.00051
Pp3c6_26100	217	GGTTGTTAAA	MYB61(MYB)/colamp-MYB61-DAP-Seq(GSE60143)/Homer	-	6.99502
Pp3c6_26100	21	CAAATCAATT	AT1G20910(ARID)/col-AT1G20910-DAP-Seq(GSE60143)/Homer	+	6.99461
Pp3c6_26100	945	CTTACCACTTAAGAA	CUC1(NAC)/col-CUC1-DAP-Seq(GSE60143)/Homer	-	6.99385
Pp3c6_26100	-237	CTTTAATTTC	AT1G20910(ARID)/col-AT1G20910-DAP-Seq(GSE60143)/Homer	-	6.99155
Pp3c6_26100	-485	ATTTAAAAGT	AT2G20110(CPP)/colamp-AT2G20110-DAP-Seq(GSE60143)/Homer	+	6.98981
Pp3c6_26100	1075	GAAAAGCTATAA	DAG2(C2C2dof)/col-DAG2-DAP-Seq(GSE60143)/Homer	-	6.97846
Pp3c6_26100	-152	AGTTGCAGTT	JGL(C2H2)/col-JGL-DAP-Seq(GSE60143)/Homer	+	6.97558
Pp3c6_26100	-138	AGTTGCAGTTGAAAA	MYB73(MYB)/col-MYB73-DAP-Seq(GSE60143)/Homer	-	6.97155
Pp3c6_26100	-294	ATCCAATTTA	AT1G20910(ARID)/col-AT1G20910-DAP-Seq(GSE60143)/Homer	-	6.97038
Pp3c6_26100	931	CTTACCACTTAAGAA	VND1(NAC)/col-VND1-DAP-Seq(GSE60143)/Homer	+	6.96676
Pp3c6_26100	945	CTTACCACTTAAGAA	NAC2(NAC)/colamp-NAC2-DAP-Seq(GSE60143)/Homer	-	6.96467
Pp3c6_26100	-1183	TTAATATTCT	AT4G37180(G2like)/col-AT4G37180-DAP-Seq(GSE60143)/Homer	-	6.96342
Pp3c6_26100	-250	AAAAAGGGTC	AT5G66940(C2C2dof)/col-AT5G66940-DAP-Seq(GSE60143)/Homer	-	6.95999
Pp3c6_26100	0	AGTAACAA	At3g60580(C2H2)/col-At3g60580-DAP-Seq(GSE60143)/Homer	-	6.95423
Pp3c6_26100	-1116	CTAATATTCT	AT4G37180(G2like)/col-AT4G37180-DAP-Seq(GSE60143)/Homer	-	6.95105
Pp3c6_26100	-226	TAAAAAGGTT	COG1(C2C2dof)/col-COG1-DAP-Seq(GSE60143)/Homer	+	6.94806
Pp3c6_26100	945	CTTACCACTTAAGAA	NST1(NAC)/colamp-NST1-DAP-Seq(GSE60143)/Homer	-	6.94535
Pp3c6_26100	429	AAAATTAAAT	AT1G20910(ARID)/col-AT1G20910-DAP-Seq(GSE60143)/Homer	+	6.94471
Pp3c6_26100	-109	TTCCTTTT	AT5G02460(C2C2dof)/col-AT5G02460-DAP-Seq(GSE60143)/Homer	+	6.94373
Pp3c6_26100	-1134	AAAAGGAA	AT5G02460(C2C2dof)/col-AT5G02460-DAP-Seq(GSE60143)/Homer	-	6.94373
Pp3c6_26100	997	CAAGGAATAT	At3g24120(G2like)/col-At3g24120-DAP-Seq(GSE60143)/Homer	+	6.93599
Pp3c6_26100	290	TAAGTACTTTAT	DAG2(C2C2dof)/col-DAG2-DAP-Seq(GSE60143)/Homer	+	6.93266
Pp3c6_26100	265	TATAGAATAA	At3g24120(G2like)/col-At3g24120-DAP-Seq(GSE60143)/Homer	+	6.92713
Pp3c6_26100	999	AGGAATAT	At3g04030(G2like)/col-At3g04030-DAP-Seq(GSE60143)/Homer	+	6.92635
Pp3c6_26100	-1143	ATAAAAGGAA	AT5G63260(C3H)/col-AT5G63260-DAP-Seq(GSE60143)/Homer	+	6.92464
Pp3c6_26100	235	CATCTAATCA	Replumless(BLH)/Arabidopsis-RPL.GFP-ChIP-Seq(GSE78727)/Homer	+	6.92356
Pp3c6_26100	-852	AAAAGATCTA	GATA14(C2C2gata)/col-GATA14-DAP-Seq(GSE60143)/Homer	+	6.92143
Pp3c6_26100	4	ATAGAATAAT	AT5G45580(G2like)/colamp-AT5G45580-DAP-Seq(GSE60143)/Homer	+	6.92071
Pp3c6_26100	491	AAAAAATCAT	At3g09600(MYBrelated)/colamp-At3g09600-DAP-Seq(GSE60143)/Homer	+	6.91898
Pp3c6_26100	408	ATAAGAATAA	At2g01060(G2like)/colamp-At2g01060-DAP-Seq(GSE60143)/Homer	-	6.91754
Pp3c6_26100	207	AGGTTGTTAA	MYB49(MYB)/col-MYB49-DAP-Seq(GSE60143)/Homer	+	6.91462
Pp3c6_26100	-674	AAACTTTATA	AT1G47655(C2C2dof)/colamp-AT1G47655-DAP-Seq(GSE60143)/Homer	+	6.91175
Pp3c6_26100	12	AATAGAATAA	At2g01060(G2like)/colamp-At2g01060-DAP-Seq(GSE60143)/Homer	-	6.90814
Pp3c6_26100	-781	ACAGTCAAAT	WRKY33(WRKY)/col-WRKY33-DAP-Seq(GSE60143)/Homer	-	6.90615
Pp3c6_26100	-824	ATAGTTGGTAGT	MS188(MYB)/colamp-MS188-DAP-Seq(GSE60143)/Homer	+	6.90474
Pp3c6_26100	-675	CAAACTTTAT	OBP3(C2C2dof)/col-OBP3-DAP-Seq(GSE60143)/Homer	+	6.90145
Pp3c6_26100	-403	ATTAAATA	At1g76110(ARID)/colamp-At1g76110-DAP-Seq(GSE60143)/Homer	+	6.89886
Pp3c6_26100	611	ATTAAATA	At1g76110(ARID)/colamp-At1g76110-DAP-Seq(GSE60143)/Homer	+	6.89886
Pp3c6_26100	-586	TATTTAAT	At1g76110(ARID)/colamp-At1g76110-DAP-Seq(GSE60143)/Homer	-	6.89886
Pp3c6_26100	302	GTACTTTATA	BBX31(Orphan)/col-BBX31-DAP-Seq(GSE60143)/Homer	-	6.89781
Pp3c6_26100	297	ATTAAGTACT	ATHB33(ZFHD)/col-ATHB33-DAP-Seq(GSE60143)/Homer	-	6.89494
Pp3c6_26100	-1133	TAAAAGGAAA	OBP3(C2C2dof)/col-OBP3-DAP-Seq(GSE60143)/Homer	-	6.89351
Pp3c6_26100	1094	TTCACACT	AZF1(C2H2)/colamp-AZF1-DAP-Seq(GSE60143)/Homer	+	6.89078
Pp3c6_26100	-524	TACTTAAAAAATAAA	NST1(NAC)/colamp-NST1-DAP-Seq(GSE60143)/Homer	+	6.89067
Pp3c6_26100	238	CTAATCAAAT	AT1G20910(ARID)/col-AT1G20910-DAP-Seq(GSE60143)/Homer	+	6.88765
Pp3c6_26100	86	CAAAAAGCAA	AT3G12130(C3H)/colamp-AT3G12130-DAP-Seq(GSE60143)/Homer	-	6.88038
Pp3c6_26100	-120	ATCACTTTTG	OBP1(C2C2dof)/col-OBP1-DAP-Seq(GSE60143)/Homer	+	6.88019
Pp3c6_26100	337	AACTTTAATA	dof45(C2C2dof)/col-dof45-DAP-Seq(GSE60143)/Homer	-	6.87526
Pp3c6_26100	-586	TTATAAAGCA	dof45(C2C2dof)/col-dof45-DAP-Seq(GSE60143)/Homer	+	6.87148
Pp3c6_26100	-761	AAATAATTCA	ATHB40(HB)/col-ATHB40-DAP-Seq(GSE60143)/Homer	-	6.86917
Pp3c6_26100	-95	CTTTTTTACATT	GT2(Trihelix)/colamp-GT2-DAP-Seq(GSE60143)/Homer	-	6.86711
Pp3c6_26100	-1101	GTAAAGTCAATA	At5g62940(C2C2dof)/col-At5g62940-DAP-Seq(GSE60143)/Homer	-	6.8641
Pp3c6_26100	-604	AATAGATATATT	At1g19000(MYBrelated)/colamp-At1g19000-DAP-Seq(GSE60143)/Homer	+	6.86132
Pp3c6_26100	-966	ATACTTTATT	Adof1(C2C2dof)/col-Adof1-DAP-Seq(GSE60143)/Homer	-	6.86053
Pp3c6_26100	-148	GTTAGTTG	MYB55(MYB)/colamp-MYB55-DAP-Seq(GSE60143)/Homer	-	6.85113
Pp3c6_26100	-258	AAAAGGGT	CDF3(C2C2dof)/colamp-CDF3-DAP-Seq(GSE60143)/Homer	+	6.85103
Pp3c6_26100	357	TACTTTAATT	dof45(C2C2dof)/col-dof45-DAP-Seq(GSE60143)/Homer	-	6.84861
Pp3c6_26100	-589	TAATTATA	ATHB25(ZFHD)/colamp-ATHB25-DAP-Seq(GSE60143)/Homer	+	6.84165
Pp3c6_26100	-340	TAATTATA	ATHB25(ZFHD)/colamp-ATHB25-DAP-Seq(GSE60143)/Homer	+	6.84165
Pp3c6_26100	396	TATAATTA	ATHB25(ZFHD)/colamp-ATHB25-DAP-Seq(GSE60143)/Homer	-	6.84165
Pp3c6_26100	-335	TATAATTA	ATHB25(ZFHD)/colamp-ATHB25-DAP-Seq(GSE60143)/Homer	-	6.84165
Pp3c6_26100	344	TATATACTTTAA	DAG2(C2C2dof)/col-DAG2-DAP-Seq(GSE60143)/Homer	+	6.83875
Pp3c6_26100	390	ATAATTATTA	ATHB23(ZFHD)/col-ATHB23-DAP-Seq(GSE60143)/Homer	+	6.83842
Pp3c6_26100	-855	AGAAAAAGAT	dof45(C2C2dof)/col-dof45-DAP-Seq(GSE60143)/Homer	+	6.83417
Pp3c6_26100	6	AGAATAAT	AtHB32(ZFHD)/col200-AtHB32-DAP-Seq(GSE60143)/Homer	+	6.83146
Pp3c6_26100	-1101	GTAAAGTCAATA	DAG2(C2C2dof)/col-DAG2-DAP-Seq(GSE60143)/Homer	-	6.82825
Pp3c6_26100	-781	ACAGTCAAAT	WRKY75(WRKY)/col-WRKY75-DAP-Seq(GSE60143)/Homer	-	6.82732
Pp3c6_26100	-380	AAAATTATTA	ATHB6(Homeobox)/Arabidopsis-HB6-ChIP-Seq(GSE80564)/Homer	-	6.82484
Pp3c6_26100	825	CAAATCAATC	AT1G20910(ARID)/col-AT1G20910-DAP-Seq(GSE60143)/Homer	+	6.81848
Pp3c6_26100	-146	GTTAGTTGCA	MYB67(MYB)/col-MYB67-DAP-Seq(GSE60143)/Homer	-	6.81598
Pp3c6_26100	-389	AAAATTATTA	ATHB40(HB)/col-ATHB40-DAP-Seq(GSE60143)/Homer	+	6.8156
Pp3c6_26100	215	GGTTGTTA	MYB55(MYB)/colamp-MYB55-DAP-Seq(GSE60143)/Homer	-	6.81535
Pp3c6_26100	907	TAACGGAC	MYB65(MYB)/colamp-MYB65-DAP-Seq(GSE60143)/Homer	-	6.81041
Pp3c6_26100	-475	TATTTAAAAGTC	TCX2(CPP)/colamp-TCX2-DAP-Seq(GSE60143)/Homer	-	6.80662
Pp3c6_26100	-277	TTAATTATTA	ATHB6(Homeobox)/Arabidopsis-HB6-ChIP-Seq(GSE80564)/Homer	-	6.80059
Pp3c6_26100	232	AAAGTACTTGAT	SPL15(SBP)/colamp-SPL15-DAP-Seq(GSE60143)/Homer	-	6.79972
Pp3c6_26100	-677	ATCAAACTTTAT	DAG2(C2C2dof)/col-DAG2-DAP-Seq(GSE60143)/Homer	+	6.79824
Pp3c6_26100	-218	AAAAAGGT	AT5G02460(C2C2dof)/col-AT5G02460-DAP-Seq(GSE60143)/Homer	-	6.79374
Pp3c6_26100	-850	AAGATCTAGT	GATA12(C2C2gata)/col-GATA12-DAP-Seq(GSE60143)/Homer	+	6.79367
Pp3c6_26100	-781	ACAGTCAAAT	WRKY15(WRKY)/col-WRKY15-DAP-Seq(GSE60143)/Homer	-	6.79309
Pp3c6_26100	399	ATAATTATTA	ATHB6(Homeobox)/Arabidopsis-HB6-ChIP-Seq(GSE80564)/Homer	-	6.7919
Pp3c6_26100	665	ATTCAAAATG	AT2G20110(CPP)/colamp-AT2G20110-DAP-Seq(GSE60143)/Homer	+	6.78098
Pp3c6_26100	899	ATAACGGACA	MYB56(MYB)/colamp-MYB56-DAP-Seq(GSE60143)/Homer	+	6.77799
Pp3c6_26100	539	CATAATATCA	LHY(Myb)/Seedling-LHY-ChIP-Seq(GSE52175)/Homer	+	6.77524
Pp3c6_26100	257	AATGTTAATATA	GT2(Trihelix)/colamp-GT2-DAP-Seq(GSE60143)/Homer	+	6.77516
Pp3c6_26100	1075	AAAAAAGCAC	COG1(C2C2dof)/col-COG1-DAP-Seq(GSE60143)/Homer	+	6.77491
Pp3c6_26100	998	AAGGAATATG	AT2G38300(G2like)/col-AT2G38300-DAP-Seq(GSE60143)/Homer	+	6.77393
Pp3c6_26100	930	ACTTACCACTTAAGA	VND6(NAC)/col-VND6-DAP-Seq(GSE60143)/Homer	+	6.76689
Pp3c6_26100	-110	TTTCCTTTTT	OBP1(C2C2dof)/col-OBP1-DAP-Seq(GSE60143)/Homer	+	6.76628
Pp3c6_26100	95	ATAGTCAATT	WRKY15(WRKY)/col-WRKY15-DAP-Seq(GSE60143)/Homer	-	6.75913
Pp3c6_26100	-120	ATCACTTTTG	OBP3(C2C2dof)/col-OBP3-DAP-Seq(GSE60143)/Homer	+	6.75773
Pp3c6_26100	-471	TAAAAGTCTAAT	DAG2(C2C2dof)/col-DAG2-DAP-Seq(GSE60143)/Homer	-	6.75386
Pp3c6_26100	362	TACTTTAATTAAAAT	ANAC070(NAC)/colamp-ANAC070-DAP-Seq(GSE60143)/Homer	-	6.74861
Pp3c6_26100	1061	GAAAAAGCAA	AT3G12130(C3H)/colamp-AT3G12130-DAP-Seq(GSE60143)/Homer	-	6.74811
Pp3c6_26100	896	TTAATAACGGACACC	MYB73(MYB)/col-MYB73-DAP-Seq(GSE60143)/Homer	+	6.74388
Pp3c6_26100	-1105	CAATAAACAGCTTAC	MYB73(MYB)/col-MYB73-DAP-Seq(GSE60143)/Homer	+	6.74345
Pp3c6_26100	238	TGATGCCATC	At3g24120(G2like)/col-At3g24120-DAP-Seq(GSE60143)/Homer	-	6.743
Pp3c6_26100	74	AAATTATTTC	ATHB40(HB)/col-ATHB40-DAP-Seq(GSE60143)/Homer	-	6.73988
Pp3c6_26100	308	TACTTTATACATAAT	ANAC070(NAC)/colamp-ANAC070-DAP-Seq(GSE60143)/Homer	-	6.73551
Pp3c6_26100	619	GAAATCAAAC	AT1G20910(ARID)/col-AT1G20910-DAP-Seq(GSE60143)/Homer	+	6.73545
Pp3c6_26100	-1169	CAAATTATCT	At1g49010(MYBrelated)/col-At1g49010-DAP-Seq(GSE60143)/Homer	-	6.73249
Pp3c6_26100	211	TGTTAAAGTT	dof45(C2C2dof)/col-dof45-DAP-Seq(GSE60143)/Homer	+	6.73216
Pp3c6_26100	945	CTTACCACTTAAGAA	ANAC045(NAC)/col-ANAC045-DAP-Seq(GSE60143)/Homer	-	6.73094
Pp3c6_26100	-766	AATTCATGCAAA	AT5G60130(ABI3VP1)/col-AT5G60130-DAP-Seq(GSE60143)/Homer	+	6.73061
Pp3c6_26100	1216	AGTGAAAT	At5g04390(C2H2)/col200-At5g04390-DAP-Seq(GSE60143)/Homer	+	6.72831
Pp3c6_26100	-731	CCAAAAAAAT	SEP3(MADS)/Arabidoposis-Flower-Sep3-ChIP-Seq/Homer	+	6.72827
Pp3c6_26100	684	TGAAGTCAAATC	WRKY3(WRKY)/col-WRKY3-DAP-Seq(GSE60143)/Homer	-	6.72289
Pp3c6_26100	215	AAAGTTAAAGTA	GT2(Trihelix)/colamp-GT2-DAP-Seq(GSE60143)/Homer	+	6.72138
Pp3c6_26100	222	TTAAAGTTAA	AT3G25990(Trihelix)/colamp-AT3G25990-DAP-Seq(GSE60143)/Homer	-	6.72059
Pp3c6_26100	219	TTAAAGTACTTG	SPL15(SBP)/colamp-SPL15-DAP-Seq(GSE60143)/Homer	+	6.71977
Pp3c6_26100	51	TTTTTCAGTT	JGL(C2H2)/col-JGL-DAP-Seq(GSE60143)/Homer	+	6.71943
Pp3c6_26100	224	TTAAAGTTAAAG	DAG2(C2C2dof)/col-DAG2-DAP-Seq(GSE60143)/Homer	-	6.71927
Pp3c6_26100	676	AGTCAAATCT	Replumless(BLH)/Arabidopsis-RPL.GFP-ChIP-Seq(GSE78727)/Homer	+	6.71276
Pp3c6_26100	-1178	CAAATTAT	AtHB32(ZFHD)/col200-AtHB32-DAP-Seq(GSE60143)/Homer	+	6.71188
Pp3c6_26100	-68	CAAATTAT	AtHB32(ZFHD)/col200-AtHB32-DAP-Seq(GSE60143)/Homer	+	6.71188
Pp3c6_26100	-47	CAAATTAT	AtHB32(ZFHD)/col200-AtHB32-DAP-Seq(GSE60143)/Homer	+	6.71188
Pp3c6_26100	900	TAACGGAC	MYB101(MYB)/colamp-MYB101-DAP-Seq(GSE60143)/Homer	+	6.70977
Pp3c6_26100	292	AGTACTTTAT	OBP3(C2C2dof)/col-OBP3-DAP-Seq(GSE60143)/Homer	+	6.70767
Pp3c6_26100	291	AAGTACTTTATA	OBP4(C2C2dof)/col-OBP4-DAP-Seq(GSE60143)/Homer	+	6.70644
Pp3c6_26100	-155	GTTAGTTGCA	MYB107(MYB)/col-MYB107-DAP-Seq(GSE60143)/Homer	+	6.70591
Pp3c6_26100	217	AGTTAAAGTA	dof45(C2C2dof)/col-dof45-DAP-Seq(GSE60143)/Homer	+	6.70551
Pp3c6_26100	-811	GTTTAAACAT	SOL1(CPP)/colamp-SOL1-DAP-Seq(GSE60143)/Homer	+	6.70172
Pp3c6_26100	-583	ATTTAATTAT	AT1G20910(ARID)/col-AT1G20910-DAP-Seq(GSE60143)/Homer	-	6.70155
Pp3c6_26100	-1133	TAAAAGGAAA	AT3G52440(C2C2dof)/colamp-AT3G52440-DAP-Seq(GSE60143)/Homer	-	6.69914
Pp3c6_26100	-70	TTAAAGTTGT	OBP1(C2C2dof)/col-OBP1-DAP-Seq(GSE60143)/Homer	-	6.69701
Pp3c6_26100	222	TTAAAGTTAA	OBP1(C2C2dof)/col-OBP1-DAP-Seq(GSE60143)/Homer	-	6.69629
Pp3c6_26100	-787	TATTGTACAG	SPL1(SBP)/colamp-SPL1-DAP-Seq(GSE60143)/Homer	-	6.68918
Pp3c6_26100	-516	AAAATTTACTTAAAA	AT2G33550(Trihelix)/colamp-AT2G33550-DAP-Seq(GSE60143)/Homer	-	6.68572
Pp3c6_26100	931	CTTACCACTTAAGAA	ANAC083(NAC)/col-ANAC083-DAP-Seq(GSE60143)/Homer	+	6.68565
Pp3c6_26100	-675	CAAACTTTAT	OBP1(C2C2dof)/col-OBP1-DAP-Seq(GSE60143)/Homer	+	6.67781
Pp3c6_26100	1077	AAAAGCAC	CDF3(C2C2dof)/colamp-CDF3-DAP-Seq(GSE60143)/Homer	+	6.6747
Pp3c6_26100	-575	ATAAAGCACA	OBP1(C2C2dof)/col-OBP1-DAP-Seq(GSE60143)/Homer	-	6.67037
Pp3c6_26100	62	TTTTTCAGTTAT	MYB81(MYB)/col-MYB81-DAP-Seq(GSE60143)/Homer	-	6.66981
Pp3c6_26100	294	TACTTTATACATAAT	NST1(NAC)/colamp-NST1-DAP-Seq(GSE60143)/Homer	+	6.66789
Pp3c6_26100	-93	ATATCATA	CRC(C2C2YABBY)/col-CRC-DAP-Seq(GSE60143)/Homer	+	6.66736
Pp3c6_26100	461	TATGATAT	CRC(C2C2YABBY)/col-CRC-DAP-Seq(GSE60143)/Homer	-	6.66736
Pp3c6_26100	-977	AGATACTTTA	At2g01060(G2like)/colamp-At2g01060-DAP-Seq(GSE60143)/Homer	+	6.66026
Pp3c6_26100	-575	ATAAAGCACA	AT3G52440(C2C2dof)/colamp-AT3G52440-DAP-Seq(GSE60143)/Homer	-	6.65741
Pp3c6_26100	346	TATACTTTAA	OBP1(C2C2dof)/col-OBP1-DAP-Seq(GSE60143)/Homer	+	6.65473
Pp3c6_26100	-839	AAAAAGATCTAGTAT	HSF3(HSF)/colamp-HSF3-DAP-Seq(GSE60143)/Homer	-	6.64852
Pp3c6_26100	1073	GAAAAGCTAT	OBP3(C2C2dof)/col-OBP3-DAP-Seq(GSE60143)/Homer	-	6.63524
Pp3c6_26100	293	GTACTTTATA	AT1G47655(C2C2dof)/colamp-AT1G47655-DAP-Seq(GSE60143)/Homer	+	6.63454
Pp3c6_26100	-816	AATAGTTGGT	ATY13(MYB)/col-ATY13-DAP-Seq(GSE60143)/Homer	-	6.63209
Pp3c6_26100	502	AATCATAG	CRC(C2C2YABBY)/col-CRC-DAP-Seq(GSE60143)/Homer	-	6.63088
Pp3c6_26100	1116	GGCGGGGG	AT3G57600(AP2EREBP)/col-AT3G57600-DAP-Seq(GSE60143)/Homer	+	6.62946
Pp3c6_26100	-81	TCTTAAAGTT	dof45(C2C2dof)/col-dof45-DAP-Seq(GSE60143)/Homer	+	6.62802
Pp3c6_26100	1006	CAAGGAATAT	At2g01060(G2like)/colamp-At2g01060-DAP-Seq(GSE60143)/Homer	-	6.62626
Pp3c6_26100	-1020	ATTAGTATAT	At2g01060(G2like)/colamp-At2g01060-DAP-Seq(GSE60143)/Homer	-	6.62508
Pp3c6_26100	222	TTAAAGTTAA	AT3G52440(C2C2dof)/colamp-AT3G52440-DAP-Seq(GSE60143)/Homer	-	6.62045
Pp3c6_26100	-854	AGAATTTTGTACAAG	HSF3(HSF)/colamp-HSF3-DAP-Seq(GSE60143)/Homer	-	6.6204
Pp3c6_26100	-536	TTCATTATTG	ATHB6(Homeobox)/Arabidopsis-HB6-ChIP-Seq(GSE80564)/Homer	-	6.6178
Pp3c6_26100	-683	TGCATAAT	AtHB32(ZFHD)/col200-AtHB32-DAP-Seq(GSE60143)/Homer	+	6.61703
Pp3c6_26100	-232	TAATTTCGTATT	ANAC047(NAC)/colamp-ANAC047-DAP-Seq(GSE60143)/Homer	-	6.61677
Pp3c6_26100	1223	AGTGAAAT	AZF1(C2H2)/colamp-AZF1-DAP-Seq(GSE60143)/Homer	-	6.60992
Pp3c6_26100	-458	ATTTAAGTTATATTT	AT2G33550(Trihelix)/colamp-AT2G33550-DAP-Seq(GSE60143)/Homer	+	6.6057
Pp3c6_26100	1052	GAAAAAGCAA	Adof1(C2C2dof)/col-Adof1-DAP-Seq(GSE60143)/Homer	+	6.60527
Pp3c6_26100	77	CAAAAAGCAA	Adof1(C2C2dof)/col-Adof1-DAP-Seq(GSE60143)/Homer	+	6.59755
Pp3c6_26100	1223	AGTGAAAT	At3g60580(C2H2)/col-At3g60580-DAP-Seq(GSE60143)/Homer	-	6.59516
Pp3c6_26100	-528	TGATGCTAAA	At3g24120(G2like)/col-At3g24120-DAP-Seq(GSE60143)/Homer	-	6.58915
Pp3c6_26100	222	TTAAAGTTAA	OBP3(C2C2dof)/col-OBP3-DAP-Seq(GSE60143)/Homer	-	6.58752
Pp3c6_26100	266	ATAGAATAAC	AT5G45580(G2like)/colamp-AT5G45580-DAP-Seq(GSE60143)/Homer	+	6.58031
Pp3c6_26100	-839	AAGATCTAGTAT	GATA4(C2C2gata)/col-GATA4-DAP-Seq(GSE60143)/Homer	-	6.57987
Pp3c6_26100	293	GTACTTTATA	dof24(C2C2dof)/col-dof24-DAP-Seq(GSE60143)/Homer	+	6.5789
Pp3c6_26100	-674	AAACTTTATA	At3g45610(C2C2dof)/col-At3g45610-DAP-Seq(GSE60143)/Homer	+	6.57335
Pp3c6_26100	1105	AAGTAGGCAA	MYB116(MYB)/colamp-MYB116-DAP-Seq(GSE60143)/Homer	+	6.57324
Pp3c6_26100	1053	AAAAAGCAAA	AT1G69570(C2C2dof)/col-AT1G69570-DAP-Seq(GSE60143)/Homer	+	6.56541
Pp3c6_26100	-822	AGTTGGTAGT	MYB107(MYB)/col-MYB107-DAP-Seq(GSE60143)/Homer	+	6.5652
Pp3c6_26100	-227	TTAAAAAGGT	dof45(C2C2dof)/col-dof45-DAP-Seq(GSE60143)/Homer	+	6.56373
Pp3c6_26100	1113	AGTAGGCA	At3g60580(C2H2)/col-At3g60580-DAP-Seq(GSE60143)/Homer	-	6.56259
Pp3c6_26100	-676	TCAAACTTTATA	OBP4(C2C2dof)/col-OBP4-DAP-Seq(GSE60143)/Homer	+	6.56082
Pp3c6_26100	217	GGTTGTTAAA	MYB67(MYB)/col-MYB67-DAP-Seq(GSE60143)/Homer	-	6.55448
Pp3c6_26100	-557	TACATTTAAATT	TCX2(CPP)/colamp-TCX2-DAP-Seq(GSE60143)/Homer	+	6.55213
Pp3c6_26100	1063	AGAAAAGCTA	AT5G63260(C3H)/col-AT5G63260-DAP-Seq(GSE60143)/Homer	+	6.55141
Pp3c6_26100	-226	TAAAAAGGTT	AT2G28810(C2C2dof)/colamp-AT2G28810-DAP-Seq(GSE60143)/Homer	+	6.54873
Pp3c6_26100	-537	TGATGCTAAA	At2g01060(G2like)/colamp-At2g01060-DAP-Seq(GSE60143)/Homer	+	6.54357
Pp3c6_26100	274	TATAGAATAA	At2g01060(G2like)/colamp-At2g01060-DAP-Seq(GSE60143)/Homer	-	6.5419
Pp3c6_26100	279	TATAAAGTTA	Adof1(C2C2dof)/col-Adof1-DAP-Seq(GSE60143)/Homer	+	6.53652
Pp3c6_26100	223	GTTAAAGTTAAA	OBP4(C2C2dof)/col-OBP4-DAP-Seq(GSE60143)/Homer	-	6.53578
Pp3c6_26100	-370	GTATCATT	CRC(C2C2YABBY)/col-CRC-DAP-Seq(GSE60143)/Homer	+	6.52772
Pp3c6_26100	228	TTAAAGTACT	OBP1(C2C2dof)/col-OBP1-DAP-Seq(GSE60143)/Homer	-	6.52762
Pp3c6_26100	-100	TTCCTTTTTT	Adof1(C2C2dof)/col-Adof1-DAP-Seq(GSE60143)/Homer	-	6.52761
Pp3c6_26100	800	TAATAATG	LMI1(HB)/colamp-LMI1-DAP-Seq(GSE60143)/Homer	-	6.52308
Pp3c6_26100	78	AAAAAGCAAT	AT1G69570(C2C2dof)/col-AT1G69570-DAP-Seq(GSE60143)/Homer	+	6.52298
Pp3c6_26100	-140	TGCAGTTGAA	ATY13(MYB)/col-ATY13-DAP-Seq(GSE60143)/Homer	-	6.52221
Pp3c6_26100	-502	GAATCCAATA	AT1G49560(G2like)/colamp-AT1G49560-DAP-Seq(GSE60143)/Homer	+	6.51929
Pp3c6_26100	632	CCAATTAATA	AT1G20910(ARID)/col-AT1G20910-DAP-Seq(GSE60143)/Homer	+	6.51723
Pp3c6_26100	302	GTACTTTATA	Adof1(C2C2dof)/col-Adof1-DAP-Seq(GSE60143)/Homer	-	6.51659
Pp3c6_26100	302	GTACTTTATA	AT2G28810(C2C2dof)/colamp-AT2G28810-DAP-Seq(GSE60143)/Homer	-	6.51436
Pp3c6_26100	-5	TAACAAAT	MYB101(MYB)/colamp-MYB101-DAP-Seq(GSE60143)/Homer	+	6.51008
Pp3c6_26100	1053	AAGTAAAAGA	AT5G47660(Trihelix)/colamp-AT5G47660-DAP-Seq(GSE60143)/Homer	-	6.51007
Pp3c6_26100	-1084	TAGTACATAT	SPL1(SBP)/colamp-SPL1-DAP-Seq(GSE60143)/Homer	+	6.50903
Pp3c6_26100	212	GTTAAAGTTA	AT5G63260(C3H)/col-AT5G63260-DAP-Seq(GSE60143)/Homer	+	6.50821
Pp3c6_26100	1075	AAAAAAGCAC	AT5G63260(C3H)/col-AT5G63260-DAP-Seq(GSE60143)/Homer	+	6.5041
Pp3c6_26100	215	GGTTGTTA	MYB101(MYB)/colamp-MYB101-DAP-Seq(GSE60143)/Homer	-	6.49984
Pp3c6_26100	-957	ATTACTTGAAAA	AT5G60130(ABI3VP1)/col-AT5G60130-DAP-Seq(GSE60143)/Homer	-	6.49351
Pp3c6_26100	906	ATAACGGA	AT3G10030(Trihelix)/colamp-AT3G10030-DAP-Seq(GSE60143)/Homer	-	6.48769
Pp3c6_26100	-1061	CTAAGTATCT	At2g01060(G2like)/colamp-At2g01060-DAP-Seq(GSE60143)/Homer	-	6.48244
Pp3c6_26100	-510	TACTTAAAAAATAAA	ANAC083(NAC)/col-ANAC083-DAP-Seq(GSE60143)/Homer	-	6.48212
Pp3c6_26100	-1101	AAAGTCAATA	WRKY15(WRKY)/col-WRKY15-DAP-Seq(GSE60143)/Homer	-	6.4792
Pp3c6_26100	-975	ATACTTTATT	At3g45610(C2C2dof)/col-At3g45610-DAP-Seq(GSE60143)/Homer	+	6.47817
Pp3c6_26100	1223	AGTGAAAT	STZ(C2H2)/colamp-STZ-DAP-Seq(GSE60143)/Homer	-	6.47751
Pp3c6_26100	307	ATATACCATT	At2g01060(G2like)/colamp-At2g01060-DAP-Seq(GSE60143)/Homer	+	6.4762
Pp3c6_26100	-251	TAAAAAGGGT	At3g45610(C2C2dof)/col-At3g45610-DAP-Seq(GSE60143)/Homer	-	6.46185
Pp3c6_26100	-217	TAAAAAGGTT	AT1G47655(C2C2dof)/colamp-AT1G47655-DAP-Seq(GSE60143)/Homer	-	6.46022
Pp3c6_26100	-543	CATTATTG	ATHB7(Homeobox)/col-ATHB7-DAP-Seq(GSE60143)/Homer	+	6.45838
Pp3c6_26100	-762	CAAATAATTC	ATHB6(Homeobox)/Arabidopsis-HB6-ChIP-Seq(GSE80564)/Homer	-	6.45488
Pp3c6_26100	-794	TTGTACAGTC	SPL1(SBP)/colamp-SPL1-DAP-Seq(GSE60143)/Homer	+	6.45088
Pp3c6_26100	444	AAATTTAATG	ANL2(HB)/col-ANL2-DAP-Seq(GSE60143)/Homer	-	6.44034
Pp3c6_26100	360	AATAATTAAA	ATHB33(ZFHD)/col-ATHB33-DAP-Seq(GSE60143)/Homer	+	6.43697
Pp3c6_26100	-278	TTTAATTATT	ATHB33(ZFHD)/col-ATHB33-DAP-Seq(GSE60143)/Homer	-	6.43697
Pp3c6_26100	-146	GTTAGTTGCA	MYB61(MYB)/colamp-MYB61-DAP-Seq(GSE60143)/Homer	-	6.42608
Pp3c6_26100	633	CAAACCTACC	SRS7(SRS)/colamp-SRS7-DAP-Seq(GSE60143)/Homer	-	6.42243
Pp3c6_26100	-249	AAAAGGGTCA	AT3G52440(C2C2dof)/colamp-AT3G52440-DAP-Seq(GSE60143)/Homer	-	6.42082
Pp3c6_26100	-1217	AAAATTAAAA	AT1G20910(ARID)/col-AT1G20910-DAP-Seq(GSE60143)/Homer	+	6.4119
Pp3c6_26100	197	CACAACCATT	ATY13(MYB)/col-ATY13-DAP-Seq(GSE60143)/Homer	+	6.40924
Pp3c6_26100	1085	AAAAAGCACG	OBP3(C2C2dof)/col-OBP3-DAP-Seq(GSE60143)/Homer	-	6.40855
Pp3c6_26100	117	GAAAGTTTCTTTTAA	AT2G33550(Trihelix)/colamp-AT2G33550-DAP-Seq(GSE60143)/Homer	-	6.40698
Pp3c6_26100	1075	AAAAAAGCAC	Adof1(C2C2dof)/col-Adof1-DAP-Seq(GSE60143)/Homer	+	6.40486
Pp3c6_26100	-804	TAGTTTAAAC	AT2G20110(CPP)/colamp-AT2G20110-DAP-Seq(GSE60143)/Homer	-	6.39966
Pp3c6_26100	-217	TAAAAAGGTT	AT3G12130(C3H)/colamp-AT3G12130-DAP-Seq(GSE60143)/Homer	-	6.3967
Pp3c6_26100	-110	TCACTTTTGT	AT2G28810(C2C2dof)/colamp-AT2G28810-DAP-Seq(GSE60143)/Homer	-	6.39625
Pp3c6_26100	494	AAATCATA	CRC(C2C2YABBY)/col-CRC-DAP-Seq(GSE60143)/Homer	+	6.3953
Pp3c6_26100	-73	TTGTACAAAT	SPL1(SBP)/colamp-SPL1-DAP-Seq(GSE60143)/Homer	+	6.39165
Pp3c6_26100	1087	AAAAAGCACGGT	At5g62940(C2C2dof)/col-At5g62940-DAP-Seq(GSE60143)/Homer	-	6.38865
Pp3c6_26100	52	TTTTCAGTTA	MYB70(MYB)/col-MYB70-DAP-Seq(GSE60143)/Homer	+	6.37616
Pp3c6_26100	-123	ACTATCACTT	JGL(C2H2)/col-JGL-DAP-Seq(GSE60143)/Homer	+	6.37042
Pp3c6_26100	-80	CTTAAAGTTG	Adof1(C2C2dof)/col-Adof1-DAP-Seq(GSE60143)/Homer	+	6.37006
Pp3c6_26100	1114	AAGTAGGCAA	MYB62(MYB)/colamp-MYB62-DAP-Seq(GSE60143)/Homer	-	6.36069
Pp3c6_26100	-1077	TAGTACAT	SPL9(SBP)/colamp-SPL9-DAP-Seq(GSE60143)/Homer	-	6.35156
Pp3c6_26100	-239	TGCTTTAATT	dof45(C2C2dof)/col-dof45-DAP-Seq(GSE60143)/Homer	-	6.34771
Pp3c6_26100	-250	AAAAAGGGTC	OBP1(C2C2dof)/col-OBP1-DAP-Seq(GSE60143)/Homer	-	6.34635
Pp3c6_26100	-1222	TATTTTGGTG	MYB83(MYB)/colamp-MYB83-DAP-Seq(GSE60143)/Homer	-	6.34518
Pp3c6_26100	-966	ATACTTTATT	AT2G28810(C2C2dof)/colamp-AT2G28810-DAP-Seq(GSE60143)/Homer	-	6.34
Pp3c6_26100	1215	AGTGTCCA	AZF1(C2H2)/colamp-AZF1-DAP-Seq(GSE60143)/Homer	-	6.33932
Pp3c6_26100	326	AAAACTTTAA	OBP1(C2C2dof)/col-OBP1-DAP-Seq(GSE60143)/Homer	+	6.33263
Pp3c6_26100	400	TAAGAATAAA	AT5G45580(G2like)/colamp-AT5G45580-DAP-Seq(GSE60143)/Homer	+	6.32586
Pp3c6_26100	-120	ATCACTTTTG	AT3G52440(C2C2dof)/colamp-AT3G52440-DAP-Seq(GSE60143)/Homer	+	6.32217
Pp3c6_26100	-855	TTTTGTACAA	SPL1(SBP)/colamp-SPL1-DAP-Seq(GSE60143)/Homer	-	6.31908
Pp3c6_26100	-846	AAAAAGAT	AT5G02460(C2C2dof)/col-AT5G02460-DAP-Seq(GSE60143)/Homer	-	6.31536
Pp3c6_26100	-771	CAAATAAT	AtHB32(ZFHD)/col200-AtHB32-DAP-Seq(GSE60143)/Homer	+	6.29589
Pp3c6_26100	-2	CAAATAAT	AtHB32(ZFHD)/col200-AtHB32-DAP-Seq(GSE60143)/Homer	+	6.29589
Pp3c6_26100	1085	AAAAAGCACG	OBP1(C2C2dof)/col-OBP1-DAP-Seq(GSE60143)/Homer	-	6.29509
Pp3c6_26100	930	ACTTACCACTTAAGA	NTM1(NAC)/col-NTM1-DAP-Seq(GSE60143)/Homer	+	6.28438
Pp3c6_26100	624	CAAACCTACC	MYB61(MYB)/colamp-MYB61-DAP-Seq(GSE60143)/Homer	+	6.27619
Pp3c6_26100	-260	TAAAAAGGGT	AT2G28810(C2C2dof)/colamp-AT2G28810-DAP-Seq(GSE60143)/Homer	+	6.27554
Pp3c6_26100	-1181	TTTCAAATTA	AT2G20110(CPP)/colamp-AT2G20110-DAP-Seq(GSE60143)/Homer	+	6.27151
Pp3c6_26100	345	ATATACTTTA	At2g01060(G2like)/colamp-At2g01060-DAP-Seq(GSE60143)/Homer	+	6.2623
Pp3c6_26100	-553	CATTACAT	At1g76110(ARID)/colamp-At1g76110-DAP-Seq(GSE60143)/Homer	-	6.26094
Pp3c6_26100	-251	TAAAAAGGGT	AT1G47655(C2C2dof)/colamp-AT1G47655-DAP-Seq(GSE60143)/Homer	-	6.25988
Pp3c6_26100	-467	AGATAAGAAA	At1g49010(MYBrelated)/col-At1g49010-DAP-Seq(GSE60143)/Homer	+	6.25922
Pp3c6_26100	302	GTACTTTATA	AT5G63260(C3H)/col-AT5G63260-DAP-Seq(GSE60143)/Homer	-	6.25585
Pp3c6_26100	641	CCAATTAATA	ANL2(HB)/col-ANL2-DAP-Seq(GSE60143)/Homer	-	6.25566
Pp3c6_26100	-119	TCACTTTTGT	AT1G47655(C2C2dof)/colamp-AT1G47655-DAP-Seq(GSE60143)/Homer	+	6.24888
Pp3c6_26100	-362	AATTATTT	ATHB5(HB)/colamp-ATHB5-DAP-Seq(GSE60143)/Homer	+	6.24831
Pp3c6_26100	66	AATTATTT	ATHB5(HB)/colamp-ATHB5-DAP-Seq(GSE60143)/Homer	+	6.24831
Pp3c6_26100	535	AAATAATT	ATHB5(HB)/colamp-ATHB5-DAP-Seq(GSE60143)/Homer	-	6.24831
Pp3c6_26100	366	AAATAATT	ATHB5(HB)/colamp-ATHB5-DAP-Seq(GSE60143)/Homer	-	6.24831
Pp3c6_26100	-763	AAATAATT	ATHB5(HB)/colamp-ATHB5-DAP-Seq(GSE60143)/Homer	-	6.24831
Pp3c6_26100	848	CAATTATG	ATHB13(Homeobox)/col-ATHB13-DAP-Seq(GSE60143)/Homer	+	6.24337
Pp3c6_26100	529	AATAATTT	ATHB5(HB)/colamp-ATHB5-DAP-Seq(GSE60143)/Homer	+	6.24329
Pp3c6_26100	72	AAATTATT	ATHB5(HB)/colamp-ATHB5-DAP-Seq(GSE60143)/Homer	-	6.24329
Pp3c6_26100	-381	AAATTATT	ATHB5(HB)/colamp-ATHB5-DAP-Seq(GSE60143)/Homer	-	6.24329
Pp3c6_26100	-1236	AAATTATT	ATHB5(HB)/colamp-ATHB5-DAP-Seq(GSE60143)/Homer	-	6.24329
Pp3c6_26100	-110	TCACTTTTGT	Adof1(C2C2dof)/col-Adof1-DAP-Seq(GSE60143)/Homer	-	6.24099
Pp3c6_26100	-939	ATATCATT	CRC(C2C2YABBY)/col-CRC-DAP-Seq(GSE60143)/Homer	+	6.24004
Pp3c6_26100	543	ATATCATT	CRC(C2C2YABBY)/col-CRC-DAP-Seq(GSE60143)/Homer	+	6.24004
Pp3c6_26100	-582	TTTAATTATA	ATHB33(ZFHD)/col-ATHB33-DAP-Seq(GSE60143)/Homer	-	6.23326
Pp3c6_26100	-780	CAGTCAAATT	AT5G47660(Trihelix)/colamp-AT5G47660-DAP-Seq(GSE60143)/Homer	-	6.21122
Pp3c6_26100	-5	TAACAAATAA	MYB83(MYB)/colamp-MYB83-DAP-Seq(GSE60143)/Homer	+	6.20972
Pp3c6_26100	52	TTTTCAGTTA	MYB105(MYB)/colamp-MYB105-DAP-Seq(GSE60143)/Homer	+	6.20563
Pp3c6_26100	-215	AAAAGGTTAG	AT3G52440(C2C2dof)/colamp-AT3G52440-DAP-Seq(GSE60143)/Homer	-	6.20474
Pp3c6_26100	212	GTTAAAGTTA	Adof1(C2C2dof)/col-Adof1-DAP-Seq(GSE60143)/Homer	+	6.19605
Pp3c6_26100	-312	TAATTCAAAC	AT2G20110(CPP)/colamp-AT2G20110-DAP-Seq(GSE60143)/Homer	-	6.19579
Pp3c6_26100	356	ATACTTTAAT	Adof1(C2C2dof)/col-Adof1-DAP-Seq(GSE60143)/Homer	-	6.19049
Pp3c6_26100	54	TTCAGTTA	MYB65(MYB)/colamp-MYB65-DAP-Seq(GSE60143)/Homer	+	6.18982
Pp3c6_26100	551	TATCATTT	CRC(C2C2YABBY)/col-CRC-DAP-Seq(GSE60143)/Homer	-	6.18884
Pp3c6_26100	-931	TATCATTT	CRC(C2C2YABBY)/col-CRC-DAP-Seq(GSE60143)/Homer	-	6.18884
Pp3c6_26100	218	GTTAAAGTAC	Adof1(C2C2dof)/col-Adof1-DAP-Seq(GSE60143)/Homer	+	6.17612
Pp3c6_26100	61	TTCAGTTA	MYB101(MYB)/colamp-MYB101-DAP-Seq(GSE60143)/Homer	-	6.17431
Pp3c6_26100	-458	AGATAAGAAA	At5g08520(MYBrelated)/colamp-At5g08520-DAP-Seq(GSE60143)/Homer	-	6.16912
Pp3c6_26100	1073	GAAAAGCTAT	OBP1(C2C2dof)/col-OBP1-DAP-Seq(GSE60143)/Homer	-	6.1689
Pp3c6_26100	-286	TTAATTATTA	HAT2(Homeobox)/colamp-HAT2-DAP-Seq(GSE60143)/Homer	+	6.15444
Pp3c6_26100	769	AAATTCAAAA	AT2G20110(CPP)/colamp-AT2G20110-DAP-Seq(GSE60143)/Homer	-	6.14827
Pp3c6_26100	672	AAATTCAAAA	AT2G20110(CPP)/colamp-AT2G20110-DAP-Seq(GSE60143)/Homer	-	6.14827
Pp3c6_26100	291	AAGTACTTTA	SPL1(SBP)/colamp-SPL1-DAP-Seq(GSE60143)/Homer	+	6.14283
Pp3c6_26100	229	TAAAGTACTT	SPL1(SBP)/colamp-SPL1-DAP-Seq(GSE60143)/Homer	-	6.14283
Pp3c6_26100	243	TGCCATCTAATC	Knotted(Homeobox)/Corn-KN1-ChIP-Seq(GSE39161)/Homer	-	6.13639
Pp3c6_26100	-209	AGTAGAGA	At3g60580(C2H2)/col-At3g60580-DAP-Seq(GSE60143)/Homer	-	6.13427
Pp3c6_26100	-243	TAATTTCGTATT	NAP(NAC)/col-NAP-DAP-Seq(GSE60143)/Homer	+	6.13331
Pp3c6_26100	-575	ATAAAGCACA	OBP3(C2C2dof)/col-OBP3-DAP-Seq(GSE60143)/Homer	-	6.13261
Pp3c6_26100	390	ATAATTATTA	HAT2(Homeobox)/colamp-HAT2-DAP-Seq(GSE60143)/Homer	+	6.13069
Pp3c6_26100	899	ATAACGGACACC	MYB81(MYB)/col-MYB81-DAP-Seq(GSE60143)/Homer	+	6.11592
Pp3c6_26100	-365	ATTAATTATT	ATHB33(ZFHD)/col-ATHB33-DAP-Seq(GSE60143)/Homer	+	6.11417
Pp3c6_26100	-70	TTAAAGTTGT	OBP3(C2C2dof)/col-OBP3-DAP-Seq(GSE60143)/Homer	-	6.11293
Pp3c6_26100	-658	TATTAATTAA	ANL2(HB)/col-ANL2-DAP-Seq(GSE60143)/Homer	+	6.11156
Pp3c6_26100	913	GATAGTTAAT	ATHB33(ZFHD)/col-ATHB33-DAP-Seq(GSE60143)/Homer	+	6.10217
Pp3c6_26100	400	TAATTATTAT	HAT2(Homeobox)/colamp-HAT2-DAP-Seq(GSE60143)/Homer	-	6.09991
Pp3c6_26100	-276	TAATTATTAT	HAT2(Homeobox)/colamp-HAT2-DAP-Seq(GSE60143)/Homer	-	6.09991
Pp3c6_26100	-1077	AATAGTACAT	SPL1(SBP)/colamp-SPL1-DAP-Seq(GSE60143)/Homer	-	6.09802
Pp3c6_26100	-665	AAACTTTATA	Adof1(C2C2dof)/col-Adof1-DAP-Seq(GSE60143)/Homer	-	6.09112
Pp3c6_26100	-762	AATAATTC	ATHB13(Homeobox)/col-ATHB13-DAP-Seq(GSE60143)/Homer	-	6.08781
Pp3c6_26100	-1059	ATATACTTAG	At2g01060(G2like)/colamp-At2g01060-DAP-Seq(GSE60143)/Homer	+	6.08448
Pp3c6_26100	1063	AGAAAAGCTA	AT2G28810(C2C2dof)/colamp-AT2G28810-DAP-Seq(GSE60143)/Homer	+	6.07076
Pp3c6_26100	-259	AAAAAGGGTC	AT2G28810(C2C2dof)/colamp-AT2G28810-DAP-Seq(GSE60143)/Homer	+	6.06898
Pp3c6_26100	725	TTCATTATCC	At1g49010(MYBrelated)/col-At1g49010-DAP-Seq(GSE60143)/Homer	-	6.06623
Pp3c6_26100	298	TTAAGTACTT	SPL1(SBP)/colamp-SPL1-DAP-Seq(GSE60143)/Homer	-	6.06502
Pp3c6_26100	-976	AATAAAGTAG	AT3G12130(C3H)/colamp-AT3G12130-DAP-Seq(GSE60143)/Homer	-	6.06368
Pp3c6_26100	-251	TAAAAAGGGT	AT3G12130(C3H)/colamp-AT3G12130-DAP-Seq(GSE60143)/Homer	-	6.06155
Pp3c6_26100	-585	TATAAAGCAC	Adof1(C2C2dof)/col-Adof1-DAP-Seq(GSE60143)/Homer	+	6.06062
Pp3c6_26100	-71	CTTAAAGTTG	AT1G47655(C2C2dof)/colamp-AT1G47655-DAP-Seq(GSE60143)/Homer	-	6.04756
Pp3c6_26100	-362	AATTATTT	ATHB6(Homeobox)/col-ATHB6-DAP-Seq(GSE60143)/Homer	+	6.03037
Pp3c6_26100	66	AATTATTT	ATHB6(Homeobox)/col-ATHB6-DAP-Seq(GSE60143)/Homer	+	6.03037
Pp3c6_26100	535	AAATAATT	ATHB6(Homeobox)/col-ATHB6-DAP-Seq(GSE60143)/Homer	-	6.03037
Pp3c6_26100	366	AAATAATT	ATHB6(Homeobox)/col-ATHB6-DAP-Seq(GSE60143)/Homer	-	6.03037
Pp3c6_26100	-763	AAATAATT	ATHB6(Homeobox)/col-ATHB6-DAP-Seq(GSE60143)/Homer	-	6.03037
Pp3c6_26100	-576	TATAAAGCAC	dof24(C2C2dof)/col-dof24-DAP-Seq(GSE60143)/Homer	-	6.01988
Pp3c6_26100	-960	TATTACTTGA	ANAC046(NAC)/colamp-ANAC046-DAP-Seq(GSE60143)/Homer	-	6.01308
Pp3c6_26100	-115	CTATCACT	At5g04390(C2H2)/col200-At5g04390-DAP-Seq(GSE60143)/Homer	-	6.01154
Pp3c6_26100	-558	CACATCAT	TGA9(bZIP)/colamp-TGA9-DAP-Seq(GSE60143)/Homer	-	6.01111
Pp3c6_26100	47	TGATCCTA	GATA15(C2C2gata)/col-GATA15-DAP-Seq(GSE60143)/Homer	-	5.99828
Pp3c6_26100	625	AAACCTACCA	MYB62(MYB)/colamp-MYB62-DAP-Seq(GSE60143)/Homer	+	5.97839
Pp3c6_26100	922	GATAGTTAAT	ATY13(MYB)/col-ATY13-DAP-Seq(GSE60143)/Homer	-	5.97793
Pp3c6_26100	716	TTCATTATCC	At5g08520(MYBrelated)/colamp-At5g08520-DAP-Seq(GSE60143)/Homer	+	5.97288
Pp3c6_26100	346	TATACTTTAA	OBP3(C2C2dof)/col-OBP3-DAP-Seq(GSE60143)/Homer	+	5.9716
Pp3c6_26100	-845	GAAAAAGATC	AT1G47655(C2C2dof)/colamp-AT1G47655-DAP-Seq(GSE60143)/Homer	-	5.971
Pp3c6_26100	484	TATTTCAAAT	AT2G20110(CPP)/colamp-AT2G20110-DAP-Seq(GSE60143)/Homer	-	5.96627
Pp3c6_26100	-1174	TATTTCAAAT	AT2G20110(CPP)/colamp-AT2G20110-DAP-Seq(GSE60143)/Homer	-	5.96627
Pp3c6_26100	-543	CATTATTG	ATHB6(Homeobox)/col-ATHB6-DAP-Seq(GSE60143)/Homer	+	5.95818
Pp3c6_26100	-973	AGTAGATA	At3g60580(C2H2)/col-At3g60580-DAP-Seq(GSE60143)/Homer	-	5.95799
Pp3c6_26100	1063	AGAAAAGCTA	Adof1(C2C2dof)/col-Adof1-DAP-Seq(GSE60143)/Homer	+	5.94801
Pp3c6_26100	-543	CATTATTG	ATHB5(HB)/colamp-ATHB5-DAP-Seq(GSE60143)/Homer	+	5.93228
Pp3c6_26100	-960	TATTACTTGA	ANAC038(NAC)/col-ANAC038-DAP-Seq(GSE60143)/Homer	-	5.92954
Pp3c6_26100	-989	AAATAATA	ATHB13(Homeobox)/col-ATHB13-DAP-Seq(GSE60143)/Homer	+	5.92913
Pp3c6_26100	-917	AAATAATA	ATHB13(Homeobox)/col-ATHB13-DAP-Seq(GSE60143)/Homer	+	5.92913
Pp3c6_26100	-266	AAATAATA	ATHB13(Homeobox)/col-ATHB13-DAP-Seq(GSE60143)/Homer	+	5.92913
Pp3c6_26100	-1	AAATAATA	ATHB13(Homeobox)/col-ATHB13-DAP-Seq(GSE60143)/Homer	+	5.92913
Pp3c6_26100	524	TATTATTT	ATHB13(Homeobox)/col-ATHB13-DAP-Seq(GSE60143)/Homer	-	5.92913
Pp3c6_26100	-589	TATTATTT	ATHB13(Homeobox)/col-ATHB13-DAP-Seq(GSE60143)/Homer	-	5.92913
Pp3c6_26100	855	CAATTATG	ATHB5(HB)/colamp-ATHB5-DAP-Seq(GSE60143)/Homer	-	5.92727
Pp3c6_26100	-128	TGACAACTAT	bZIP18(bZIP)/colamp-bZIP18-DAP-Seq(GSE60143)/Homer	+	5.90864
Pp3c6_26100	53	TTTCAGTTAT	MYB33(MYB)/col-MYB33-DAP-Seq(GSE60143)/Homer	+	5.90591
Pp3c6_26100	-1103	GTAAAGTCAA	OBP3(C2C2dof)/col-OBP3-DAP-Seq(GSE60143)/Homer	-	5.90523
Pp3c6_26100	222	AAGTACTT	SPL9(SBP)/colamp-SPL9-DAP-Seq(GSE60143)/Homer	+	5.89646
Pp3c6_26100	291	AAGTACTT	SPL9(SBP)/colamp-SPL9-DAP-Seq(GSE60143)/Homer	+	5.89646
Pp3c6_26100	298	AAGTACTT	SPL9(SBP)/colamp-SPL9-DAP-Seq(GSE60143)/Homer	-	5.89646
Pp3c6_26100	229	AAGTACTT	SPL9(SBP)/colamp-SPL9-DAP-Seq(GSE60143)/Homer	-	5.89646
Pp3c6_26100	793	TAATAATG	ATHB13(Homeobox)/col-ATHB13-DAP-Seq(GSE60143)/Homer	+	5.89622
Pp3c6_26100	1070	AAGCAAAAGAAAAGC	LBD23(LOBAS2)/colamp-LBD23-DAP-Seq(GSE60143)/Homer	-	5.89426
Pp3c6_26100	529	AATAATTT	ATHB6(Homeobox)/col-ATHB6-DAP-Seq(GSE60143)/Homer	+	5.88563
Pp3c6_26100	72	AAATTATT	ATHB6(Homeobox)/col-ATHB6-DAP-Seq(GSE60143)/Homer	-	5.88563
Pp3c6_26100	-381	AAATTATT	ATHB6(Homeobox)/col-ATHB6-DAP-Seq(GSE60143)/Homer	-	5.88563
Pp3c6_26100	-1236	AAATTATT	ATHB6(Homeobox)/col-ATHB6-DAP-Seq(GSE60143)/Homer	-	5.88563
Pp3c6_26100	-88	ATAACACT	AZF1(C2H2)/colamp-AZF1-DAP-Seq(GSE60143)/Homer	+	5.88359
Pp3c6_26100	889	ATAACACT	AZF1(C2H2)/colamp-AZF1-DAP-Seq(GSE60143)/Homer	+	5.88359
Pp3c6_26100	-576	TATAAAGCAC	AT1G47655(C2C2dof)/colamp-AT1G47655-DAP-Seq(GSE60143)/Homer	-	5.88124
Pp3c6_26100	336	AAACTTTAAT	Adof1(C2C2dof)/col-Adof1-DAP-Seq(GSE60143)/Homer	-	5.88033
Pp3c6_26100	899	ATAACGGACA	MYB70(MYB)/col-MYB70-DAP-Seq(GSE60143)/Homer	+	5.87085
Pp3c6_26100	633	CAAACCTACC	MYB3(MYB)/Arabidopsis-MYB3-ChIP-Seq(GSE80564)/Homer	-	5.86489
Pp3c6_26100	-976	AATAAAGTAG	dof24(C2C2dof)/col-dof24-DAP-Seq(GSE60143)/Homer	-	5.85407
Pp3c6_26100	-822	AGTTGGTA	MYB51(MYB)/col-MYB51-DAP-Seq(GSE60143)/Homer	+	5.85341
Pp3c6_26100	-155	GTTAGTTG	MYB99(MYB)/colamp-MYB99-DAP-Seq(GSE60143)/Homer	+	5.84524
Pp3c6_26100	229	TGATGCCATC	At2g01060(G2like)/colamp-At2g01060-DAP-Seq(GSE60143)/Homer	+	5.83122
Pp3c6_26100	-695	AATTTACT	At3g60580(C2H2)/col-At3g60580-DAP-Seq(GSE60143)/Homer	+	5.82068
Pp3c6_26100	-528	AATTTACT	At3g60580(C2H2)/col-At3g60580-DAP-Seq(GSE60143)/Homer	+	5.82068
Pp3c6_26100	-141	TTGCAGTTGA	MYB77(MYB)/col-MYB77-DAP-Seq(GSE60143)/Homer	-	5.81974
Pp3c6_26100	-474	TAATAATA	ATHB13(Homeobox)/col-ATHB13-DAP-Seq(GSE60143)/Homer	+	5.81926
Pp3c6_26100	-1026	TATTATTA	ATHB13(Homeobox)/col-ATHB13-DAP-Seq(GSE60143)/Homer	-	5.81926
Pp3c6_26100	637	CCTACCAATT	MYB3(MYB)/Arabidopsis-MYB3-ChIP-Seq(GSE80564)/Homer	-	5.81748
Pp3c6_26100	-25	TTATTATCTT	AT5G56840(MYBrelated)/colamp-AT5G56840-DAP-Seq(GSE60143)/Homer	-	5.81545
Pp3c6_26100	-498	AGTGAATC	STZ(C2H2)/colamp-STZ-DAP-Seq(GSE60143)/Homer	-	5.8148
Pp3c6_26100	855	CAATTATG	ATHB6(Homeobox)/col-ATHB6-DAP-Seq(GSE60143)/Homer	-	5.81344
Pp3c6_26100	925	TTGCCACT	AZF1(C2H2)/colamp-AZF1-DAP-Seq(GSE60143)/Homer	+	5.80787
Pp3c6_26100	40	TGATCCTATA	At2g01060(G2like)/colamp-At2g01060-DAP-Seq(GSE60143)/Homer	+	5.79792
Pp3c6_26100	-203	TTTTAAAACC	AT2G20110(CPP)/colamp-AT2G20110-DAP-Seq(GSE60143)/Homer	+	5.77804
Pp3c6_26100	-146	GTTAGTTGCA	ATY13(MYB)/col-ATY13-DAP-Seq(GSE60143)/Homer	-	5.77531
Pp3c6_26100	908	ATAACGGACA	MYB33(MYB)/col-MYB33-DAP-Seq(GSE60143)/Homer	-	5.7596
Pp3c6_26100	-247	GCTTTAATTTCGTAT	LBD23(LOBAS2)/colamp-LBD23-DAP-Seq(GSE60143)/Homer	+	5.75764
Pp3c6_26100	-122	CTATCACT	STZ(C2H2)/colamp-STZ-DAP-Seq(GSE60143)/Homer	+	5.75605
Pp3c6_26100	-505	AGTGAATC	At5g04390(C2H2)/col200-At5g04390-DAP-Seq(GSE60143)/Homer	+	5.74326
Pp3c6_26100	936	GCCACTTACC	MYB3(MYB)/Arabidopsis-MYB3-ChIP-Seq(GSE80564)/Homer	-	5.71609
Pp3c6_26100	62	TTTCAGTTAT	MYB56(MYB)/colamp-MYB56-DAP-Seq(GSE60143)/Homer	-	5.71363
Pp3c6_26100	-707	TACTTACT	At3g60580(C2H2)/col-At3g60580-DAP-Seq(GSE60143)/Homer	+	5.70566
Pp3c6_26100	62	TTTCAGTTAT	MYB70(MYB)/col-MYB70-DAP-Seq(GSE60143)/Homer	-	5.67462
Pp3c6_26100	52	TTTTCAGT	STZ(C2H2)/colamp-STZ-DAP-Seq(GSE60143)/Homer	+	5.67323
Pp3c6_26100	216	AGGTTGTTAA	MYB56(MYB)/colamp-MYB56-DAP-Seq(GSE60143)/Homer	-	5.66673
Pp3c6_26100	-1244	AAAATTATTG	HAT2(Homeobox)/colamp-HAT2-DAP-Seq(GSE60143)/Homer	+	5.66475
Pp3c6_26100	-66	AGTTGTACAA	SPL1(SBP)/colamp-SPL1-DAP-Seq(GSE60143)/Homer	-	5.65116
Pp3c6_26100	1085	GGTGACATGT	bZIP50(bZIP)/colamp-bZIP50-DAP-Seq(GSE60143)/Homer	+	5.64325
Pp3c6_26100	-1234	AAATTATTGA	HAT2(Homeobox)/colamp-HAT2-DAP-Seq(GSE60143)/Homer	-	5.62963
Pp3c6_26100	-127	GACAACTATC	ATY13(MYB)/col-ATY13-DAP-Seq(GSE60143)/Homer	+	5.62605
Pp3c6_26100	-822	AGTTGGTAGT	MYB3(MYB)/Arabidopsis-MYB3-ChIP-Seq(GSE80564)/Homer	+	5.6133
Pp3c6_26100	-235	ATGCTTTAATTTCGT	LBD23(LOBAS2)/colamp-LBD23-DAP-Seq(GSE60143)/Homer	-	5.60865
Pp3c6_26100	724	TCATTATC	At3g11280(MYBrelated)/col-At3g11280-DAP-Seq(GSE60143)/Homer	-	5.6082
Pp3c6_26100	1026	ATACGAATACGA	AT2G15740(C2H2)/col-AT2G15740-DAP-Seq(GSE60143)/Homer	-	5.59349
Pp3c6_26100	925	TTGCCACT	At3g60580(C2H2)/col-At3g60580-DAP-Seq(GSE60143)/Homer	+	5.5759
Pp3c6_26100	1072	AGAAAAGCTA	AT1G47655(C2C2dof)/colamp-AT1G47655-DAP-Seq(GSE60143)/Homer	-	5.56074
Pp3c6_26100	221	GTTAAAGTTA	AT1G47655(C2C2dof)/colamp-AT1G47655-DAP-Seq(GSE60143)/Homer	-	5.56068
Pp3c6_26100	3	GTAACAAATA	MYB33(MYB)/col-MYB33-DAP-Seq(GSE60143)/Homer	-	5.5313
Pp3c6_26100	-346	TATTTTAAAC	AT2G20110(CPP)/colamp-AT2G20110-DAP-Seq(GSE60143)/Homer	-	5.52817
Pp3c6_26100	411	TAAGAATAAAAT	AT2G40260(G2like)/colamp-AT2G40260-DAP-Seq(GSE60143)/Homer	-	5.52258
Pp3c6_26100	-27	TTATTATC	At3g11280(MYBrelated)/col-At3g11280-DAP-Seq(GSE60143)/Homer	-	5.49298
Pp3c6_26100	424	TTTTAAAAAT	AT2G20110(CPP)/colamp-AT2G20110-DAP-Seq(GSE60143)/Homer	+	5.49067
Pp3c6_26100	-735	ATTTTTAAAA	AT2G20110(CPP)/colamp-AT2G20110-DAP-Seq(GSE60143)/Homer	-	5.49067
Pp3c6_26100	322	TTTTAAAACT	AT2G20110(CPP)/colamp-AT2G20110-DAP-Seq(GSE60143)/Homer	+	5.48735
Pp3c6_26100	431	AATTTTAAAA	AT2G20110(CPP)/colamp-AT2G20110-DAP-Seq(GSE60143)/Homer	-	5.48066
Pp3c6_26100	-196	AATTTTAAAA	AT2G20110(CPP)/colamp-AT2G20110-DAP-Seq(GSE60143)/Homer	-	5.48066
Pp3c6_26100	-369	ATTTTCTTGT	ANAC038(NAC)/col-ANAC038-DAP-Seq(GSE60143)/Homer	-	5.43193
Pp3c6_26100	-843	AAAAGATCTA	GATA20(C2C2gata)/colamp-GATA20-DAP-Seq(GSE60143)/Homer	-	5.41068
Pp3c6_26100	1101	TTCACACT	At5g04390(C2H2)/col200-At5g04390-DAP-Seq(GSE60143)/Homer	-	5.40538
Pp3c6_26100	-353	TTTTAAACAA	AT2G20110(CPP)/colamp-AT2G20110-DAP-Seq(GSE60143)/Homer	+	5.40122
Pp3c6_26100	1154	GGGCGCGGGT	MYB88(MYB)/col-MYB88-DAP-Seq(GSE60143)/Homer	-	5.38932
Pp3c6_26100	717	TCATTATC	At5g05790(MYBrelated)/col-At5g05790-DAP-Seq(GSE60143)/Homer	+	5.37753
Pp3c6_26100	909	TAACGGACAC	MYB70(MYB)/col-MYB70-DAP-Seq(GSE60143)/Homer	-	5.36623
Pp3c6_26100	245	ATCTAATCAA	ATHB23(ZFHD)/col-ATHB23-DAP-Seq(GSE60143)/Homer	-	5.3358
Pp3c6_26100	-752	ATATGGTTAT	MYB33(MYB)/col-MYB33-DAP-Seq(GSE60143)/Homer	+	5.3159
Pp3c6_26100	-34	TTATTATC	At5g05790(MYBrelated)/col-At5g05790-DAP-Seq(GSE60143)/Homer	+	5.27059
Pp3c6_26100	-307	CAAACCAAAT	MYB33(MYB)/col-MYB33-DAP-Seq(GSE60143)/Homer	-	5.2551
Pp3c6_26100	50	AAAATGATCCTATAG	AT2G33550(Trihelix)/colamp-AT2G33550-DAP-Seq(GSE60143)/Homer	-	5.25201
Pp3c6_26100	293	GTACTTTATA	AT3G12130(C3H)/colamp-AT3G12130-DAP-Seq(GSE60143)/Homer	+	5.2427
Pp3c6_26100	-229	TTTCGTATTCAA	AT2G15740(C2H2)/col-AT2G15740-DAP-Seq(GSE60143)/Homer	-	5.21831
Pp3c6_26100	652	AATACACT	At5g04390(C2H2)/col200-At5g04390-DAP-Seq(GSE60143)/Homer	-	5.21347
Pp3c6_26100	-862	TTGTACAAGA	SPL1(SBP)/colamp-SPL1-DAP-Seq(GSE60143)/Homer	+	5.20884
Pp3c6_26100	560	TTAACAAAAT	MYB33(MYB)/col-MYB33-DAP-Seq(GSE60143)/Homer	-	5.20193
Pp3c6_26100	-850	AAGATCTAGT	GATA20(C2C2gata)/colamp-GATA20-DAP-Seq(GSE60143)/Homer	+	5.19307
Pp3c6_26100	188	GAATCACT	At5g04390(C2H2)/col200-At5g04390-DAP-Seq(GSE60143)/Homer	-	5.19261
Pp3c6_26100	-122	CTATCACT	AZF1(C2H2)/colamp-AZF1-DAP-Seq(GSE60143)/Homer	+	5.17436
Pp3c6_26100	-236	GCTTTAATTTCG	LBD18(LOBAS2)/colamp-LBD18-DAP-Seq(GSE60143)/Homer	-	5.14659
Pp3c6_26100	1072	AGAAAAGCTA	AT3G12130(C3H)/colamp-AT3G12130-DAP-Seq(GSE60143)/Homer	-	5.11857
Pp3c6_26100	1017	ACGAATACGAAC	AT2G15740(C2H2)/col-AT2G15740-DAP-Seq(GSE60143)/Homer	+	5.06655
Pp3c6_26100	896	ATAACACT	At5g04390(C2H2)/col200-At5g04390-DAP-Seq(GSE60143)/Homer	-	5.06417
Pp3c6_26100	-81	ATAACACT	At5g04390(C2H2)/col200-At5g04390-DAP-Seq(GSE60143)/Homer	-	5.06417
Pp3c6_26100	645	AATACACT	STZ(C2H2)/colamp-STZ-DAP-Seq(GSE60143)/Homer	+	5.0429
Pp3c6_26100	1072	AGAAAAGCTA	dof24(C2C2dof)/col-dof24-DAP-Seq(GSE60143)/Homer	-	5.01739
Pp3c6_26100	-244	TTAATTTCGTAT	AT2G15740(C2H2)/col-AT2G15740-DAP-Seq(GSE60143)/Homer	+	4.98466
Pp3c6_26100	982	ATCACCAC	ASHR1(ND)/col-ASHR1-DAP-Seq(GSE60143)/Homer	-	4.97601
Pp3c6_26100	46	AAATGATCCT	GATA20(C2C2gata)/colamp-GATA20-DAP-Seq(GSE60143)/Homer	-	4.96005
Pp3c6_26100	181	GAATCACT	STZ(C2H2)/colamp-STZ-DAP-Seq(GSE60143)/Homer	+	4.95842
Pp3c6_26100	89	AAAAAGCAATAG	At5g62940(C2C2dof)/col-At5g62940-DAP-Seq(GSE60143)/Homer	-	4.93853
Pp3c6_26100	1094	TTCACACT	STZ(C2H2)/colamp-STZ-DAP-Seq(GSE60143)/Homer	+	4.91009
Pp3c6_26100	1064	AAAAAGCAAAAG	At5g62940(C2C2dof)/col-At5g62940-DAP-Seq(GSE60143)/Homer	-	4.90911
Pp3c6_26100	909	ACGGACAC	SPL9(SBP)/colamp-SPL9-DAP-Seq(GSE60143)/Homer	-	4.90606
Pp3c6_26100	13	AGAATAAT	At3g12730(G2like)/colamp-At3g12730-DAP-Seq(GSE60143)/Homer	-	4.87399
Pp3c6_26100	-674	AAACTTTATA	AT3G12130(C3H)/colamp-AT3G12130-DAP-Seq(GSE60143)/Homer	+	4.86883
Pp3c6_26100	1034	AATACGAACCTAAAA	AT2G33550(Trihelix)/colamp-AT2G33550-DAP-Seq(GSE60143)/Homer	-	4.84255
Pp3c6_26100	227	GTTAAAGTAC	AT1G47655(C2C2dof)/colamp-AT1G47655-DAP-Seq(GSE60143)/Homer	-	4.82671
Pp3c6_26100	932	TTGCCACT	At5g04390(C2H2)/col200-At5g04390-DAP-Seq(GSE60143)/Homer	-	4.73323
Pp3c6_26100	939	TTACCACT	At5g04390(C2H2)/col200-At5g04390-DAP-Seq(GSE60143)/Homer	-	4.66772
Pp3c6_26100	59	TTTTCAGT	At5g04390(C2H2)/col200-At5g04390-DAP-Seq(GSE60143)/Homer	-	4.66451
Pp3c6_26100	447	AGTGTTTT	At5g04390(C2H2)/col200-At5g04390-DAP-Seq(GSE60143)/Homer	+	4.66282
Pp3c6_26100	1084	AAAAAAGCAC	dof24(C2C2dof)/col-dof24-DAP-Seq(GSE60143)/Homer	-	4.64137
Pp3c6_26100	1007	GGAATATG	At3g12730(G2like)/colamp-At3g12730-DAP-Seq(GSE60143)/Homer	-	4.55776
Pp3c6_26100	-842	AAAAAGATCTAG	At5g62940(C2C2dof)/col-At5g62940-DAP-Seq(GSE60143)/Homer	-	4.46353
Pp3c6_26100	1106	AGTAGGCAAG	SRS7(SRS)/colamp-SRS7-DAP-Seq(GSE60143)/Homer	+	4.27908
Pp3c6_26100	-655	TAATTAAA	ATHB24(ZFHD)/colamp-ATHB24-DAP-Seq(GSE60143)/Homer	+	3.77356
Pp3c6_26100	353	TAATTAAA	ATHB24(ZFHD)/colamp-ATHB24-DAP-Seq(GSE60143)/Homer	+	3.77356
Pp3c6_26100	362	TAATTAAA	ATHB24(ZFHD)/colamp-ATHB24-DAP-Seq(GSE60143)/Homer	+	3.77356
Pp3c6_26100	358	TTTAATTA	ATHB24(ZFHD)/colamp-ATHB24-DAP-Seq(GSE60143)/Homer	-	3.77356
Pp3c6_26100	-280	TTTAATTA	ATHB24(ZFHD)/colamp-ATHB24-DAP-Seq(GSE60143)/Homer	-	3.77356
Pp3c6_26100	-584	TTTAATTA	ATHB24(ZFHD)/colamp-ATHB24-DAP-Seq(GSE60143)/Homer	-	3.77356
Pp3c6_26100	1084	AAAAAAGCAC	AT3G12130(C3H)/colamp-AT3G12130-DAP-Seq(GSE60143)/Homer	-	3.73453
Pp3c6_26100	-252	AAAAAGGG	At1g64620(C2C2dof)/colamp-At1g64620-DAP-Seq(GSE60143)/Homer	-	3.30139

### Sheet: Pp3c10_3890_motifs
FASTA ID	Offset	Sequence	Motif Name	Strand	MotifScore
Pp3c10_3890	942	AAGAGAGAGAGAAGC	BPC6(BBRBPC)/col-BPC6-DAP-Seq(GSE60143)/Homer	-	12.9876
Pp3c10_3890	905	AAGAGAGAGAGAAGC	BPC6(BBRBPC)/col-BPC6-DAP-Seq(GSE60143)/Homer	-	12.9876
Pp3c10_3890	-64	TTTTGTCATTTTTCT	IDD5(C2H2)/colamp-IDD5-DAP-Seq(GSE60143)/Homer	+	12.1113
Pp3c10_3890	-257	AAAGTCAACA	WRKY8(WRKY)/colamp-WRKY8-DAP-Seq(GSE60143)/Homer	-	12.1086
Pp3c10_3890	857	AGAGAGAGAAGC	FRS9(ND)/col-FRS9-DAP-Seq(GSE60143)/Homer	+	11.9539
Pp3c10_3890	894	AGAGAGAGAAGC	FRS9(ND)/col-FRS9-DAP-Seq(GSE60143)/Homer	+	11.9539
Pp3c10_3890	931	AGAGAGAGAAGC	FRS9(ND)/col-FRS9-DAP-Seq(GSE60143)/Homer	+	11.9539
Pp3c10_3890	855	AGAGAGAGAGAA	FRS9(ND)/col-FRS9-DAP-Seq(GSE60143)/Homer	+	11.9235
Pp3c10_3890	892	AGAGAGAGAGAA	FRS9(ND)/col-FRS9-DAP-Seq(GSE60143)/Homer	+	11.9235
Pp3c10_3890	929	AGAGAGAGAGAA	FRS9(ND)/col-FRS9-DAP-Seq(GSE60143)/Homer	+	11.9235
Pp3c10_3890	-284	ACTTGCCTTATAAGT	NTM1(NAC)/col-NTM1-DAP-Seq(GSE60143)/Homer	-	11.9029
Pp3c10_3890	-50	TTTTGTCATTTTTCT	At1g14580(C2H2)/colamp-At1g14580-DAP-Seq(GSE60143)/Homer	-	11.8241
Pp3c10_3890	-50	TTTTGTCATTTTTCT	NUC(C2H2)/col-NUC-DAP-Seq(GSE60143)/Homer	-	11.6846
Pp3c10_3890	-64	TTTTGTCATTTT	JKD(C2H2)/col-JKD-DAP-Seq(GSE60143)/Homer	+	11.6256
Pp3c10_3890	-50	TTTTGTCATTTTTCT	IDD2(C2H2)/colamp-IDD2-DAP-Seq(GSE60143)/Homer	-	11.4926
Pp3c10_3890	-1090	AGCGTGTTAATCAAG	ANAC075(NAC)/col-ANAC075-DAP-Seq(GSE60143)/Homer	-	11.4634
Pp3c10_3890	-63	TTTGTCATTTTT	SGR5(C2H2)/colamp-SGR5-DAP-Seq(GSE60143)/Homer	+	11.1579
Pp3c10_3890	-63	TTTGTCATTTTT	IDD7(C2H2)/col-IDD7-DAP-Seq(GSE60143)/Homer	+	10.9717
Pp3c10_3890	-680	TATCAATGGTTGAGA	AT5G59990(C2C2COlike)/colamp-AT5G59990-DAP-Seq(GSE60143)/Homer	-	10.8298
Pp3c10_3890	-1102	CGTGTTAATCAAGTT	ANAC075(NAC)/col-ANAC075-DAP-Seq(GSE60143)/Homer	+	10.8236
Pp3c10_3890	-1088	CGTGTTAATCAAGTT	CUC1(NAC)/col-CUC1-DAP-Seq(GSE60143)/Homer	-	10.7331
Pp3c10_3890	-1088	CGTGTTAATCAAGTT	VND4(NAC)/colamp-VND4-DAP-Seq(GSE60143)/Homer	-	10.6912
Pp3c10_3890	-1088	CGTGTTAATCAAGTT	ANAC058(NAC)/col-ANAC058-DAP-Seq(GSE60143)/Homer	-	10.5914
Pp3c10_3890	-256	TAAAGTCAACAC	WRKY21(WRKY)/colamp-WRKY21-DAP-Seq(GSE60143)/Homer	-	10.5814
Pp3c10_3890	-422	CTTTGACTTT	WRKY8(WRKY)/colamp-WRKY8-DAP-Seq(GSE60143)/Homer	+	10.5799
Pp3c10_3890	-1104	AGCGTGTTAATCAAG	VND4(NAC)/colamp-VND4-DAP-Seq(GSE60143)/Homer	+	10.5733
Pp3c10_3890	-318	TGTGGTCCACACGTA	TCP3(TCP)/colamp-TCP3-DAP-Seq(GSE60143)/Homer	+	10.5409
Pp3c10_3890	-338	CTTGAAGACCAAGCT	AT1G19040(NAC)/col-AT1G19040-DAP-Seq(GSE60143)/Homer	+	10.5397
Pp3c10_3890	-364	CGTGGGCAACAAGTT	ANAC017(NAC)/colamp-ANAC017-DAP-Seq(GSE60143)/Homer	-	10.4948
Pp3c10_3890	-929	CTTGATATTTTT	AT3G10113(MYBrelated)/col-AT3G10113-DAP-Seq(GSE60143)/Homer	-	10.4906
Pp3c10_3890	-1088	CGTGTTAATCAAGTT	ANAC017(NAC)/colamp-ANAC017-DAP-Seq(GSE60143)/Homer	-	10.4503
Pp3c10_3890	-425	CTACTTTGACTTTAT	WRKY45(WRKY)/col-WRKY45-DAP-Seq(GSE60143)/Homer	+	10.4328
Pp3c10_3890	-928	TTGATATTTTTG	At5g52660(MYBrelated)/colamp-At5g52660-DAP-Seq(GSE60143)/Homer	-	10.3854
Pp3c10_3890	-26	TTTGTTTTTATC	IDD4(C2H2)/col-IDD4-DAP-Seq(GSE60143)/Homer	+	10.3826
Pp3c10_3890	-366	AACGTGGGCAACAAG	AT1G19040(NAC)/col-AT1G19040-DAP-Seq(GSE60143)/Homer	-	10.3698
Pp3c10_3890	-1004	TTTGCTTACAAT	AT5G60130(ABI3VP1)/col-AT5G60130-DAP-Seq(GSE60143)/Homer	-	10.3478
Pp3c10_3890	-378	CGTGGGCAACAAGTT	AT1G19040(NAC)/col-AT1G19040-DAP-Seq(GSE60143)/Homer	+	10.3453
Pp3c10_3890	-326	AGCTTGAAGACCAAG	AT1G19040(NAC)/col-AT1G19040-DAP-Seq(GSE60143)/Homer	-	10.3236
Pp3c10_3890	-63	TTTGTCATTTTT	IDD4(C2H2)/col-IDD4-DAP-Seq(GSE60143)/Homer	+	10.315
Pp3c10_3890	-254	ATAAAGTCAACACAT	WRKY45(WRKY)/col-WRKY45-DAP-Seq(GSE60143)/Homer	-	10.2493
Pp3c10_3890	-1104	AGCGTGTTAATCAAG	CUC1(NAC)/col-CUC1-DAP-Seq(GSE60143)/Homer	+	10.246
Pp3c10_3890	-340	AGCTTGAAGACCAAG	VND4(NAC)/colamp-VND4-DAP-Seq(GSE60143)/Homer	+	10.2346
Pp3c10_3890	-380	AACGTGGGCAACAAG	ANAC017(NAC)/colamp-ANAC017-DAP-Seq(GSE60143)/Homer	+	10.2305
Pp3c10_3890	-423	ACTTTGACTTTA	WRKY21(WRKY)/colamp-WRKY21-DAP-Seq(GSE60143)/Homer	+	10.2276
Pp3c10_3890	-1168	AAGATTCT	At3g12730(G2like)/colamp-At3g12730-DAP-Seq(GSE60143)/Homer	+	10.2041
Pp3c10_3890	-918	TTTTCAAA	At2g41835(C2H2)/col-At2g41835-DAP-Seq(GSE60143)/Homer	-	10.2035
Pp3c10_3890	-476	GAAAAAGTAA	At3g45610(C2C2dof)/col-At3g45610-DAP-Seq(GSE60143)/Homer	-	10.1857
Pp3c10_3890	168	AGAAGATTCAAGAGA	HSF3(HSF)/colamp-HSF3-DAP-Seq(GSE60143)/Homer	-	10.1758
Pp3c10_3890	-84	TTTTCTTAATAT	AT5G60130(ABI3VP1)/col-AT5G60130-DAP-Seq(GSE60143)/Homer	-	10.1734
Pp3c10_3890	-411	CTTTGACTTTAT	WRKY22(WRKY)/colamp-WRKY22-DAP-Seq(GSE60143)/Homer	-	10.108
Pp3c10_3890	-299	AACTTGCCTTATAAG	ANAC004(NAC)/colamp-ANAC004-DAP-Seq(GSE60143)/Homer	+	10.1064
Pp3c10_3890	-485	GAAAAAGTAA	AT2G28810(C2C2dof)/colamp-AT2G28810-DAP-Seq(GSE60143)/Homer	+	10.1048
Pp3c10_3890	-340	AGCTTGAAGACCAAG	ANAC017(NAC)/colamp-ANAC017-DAP-Seq(GSE60143)/Homer	+	10.0996
Pp3c10_3890	-268	ATAAAGTCAACA	WRKY22(WRKY)/colamp-WRKY22-DAP-Seq(GSE60143)/Homer	+	10.072
Pp3c10_3890	-324	CTTGAAGACCAAGCT	VND3(NAC)/colamp-VND3-DAP-Seq(GSE60143)/Homer	-	10.0719
Pp3c10_3890	-324	CTTGAAGACCAAGCT	VND4(NAC)/colamp-VND4-DAP-Seq(GSE60143)/Homer	-	10.0316
Pp3c10_3890	-256	TAAAGTCAACAC	WRKY11(WRKY)/col-WRKY11-DAP-Seq(GSE60143)/Homer	-	10.0286
Pp3c10_3890	-340	AGCTTGAAGACCAAG	VND3(NAC)/colamp-VND3-DAP-Seq(GSE60143)/Homer	+	10.0269
Pp3c10_3890	-257	AAAGTCAACA	WRKY29(WRKY)/colamp-WRKY29-DAP-Seq(GSE60143)/Homer	-	10.0168
Pp3c10_3890	-423	ACTTTGACTTTA	WRKY43(WRKY)/colamp-WRKY43-DAP-Seq(GSE60143)/Homer	+	9.99652
Pp3c10_3890	-324	CTTGAAGACCAAGCT	ANAC103(NAC)/col-ANAC103-DAP-Seq(GSE60143)/Homer	-	9.99409
Pp3c10_3890	-2	TTAACATATTGTATA	AT1G04880(ARID)/colamp-AT1G04880-DAP-Seq(GSE60143)/Homer	+	9.99353
Pp3c10_3890	168	AGAAGATTCAAGAGA	HSFA6B(HSF)/colamp-HSFA6B-DAP-Seq(GSE60143)/Homer	-	9.99323
Pp3c10_3890	-340	AGCTTGAAGACCAAG	ANAC103(NAC)/col-ANAC103-DAP-Seq(GSE60143)/Homer	+	9.99114
Pp3c10_3890	-324	CTTGAAGACCAAGCT	ANAC017(NAC)/colamp-ANAC017-DAP-Seq(GSE60143)/Homer	-	9.98925
Pp3c10_3890	-423	ACTTTGACTTTA	WRKY11(WRKY)/col-WRKY11-DAP-Seq(GSE60143)/Homer	+	9.93584
Pp3c10_3890	-939	TTGATATTTTTG	AT2G28920(ND)/col-AT2G28920-DAP-Seq(GSE60143)/Homer	+	9.92536
Pp3c10_3890	-423	ACTTTGACTTTA	WRKY14(WRKY)/colamp-WRKY14-DAP-Seq(GSE60143)/Homer	+	9.92254
Pp3c10_3890	520	ATTTAAATAT	AT2G20110(CPP)/colamp-AT2G20110-DAP-Seq(GSE60143)/Homer	+	9.89399
Pp3c10_3890	890	AAAGAGAGAGAG	BPC1(BBRBPC)/colamp-BPC1-DAP-Seq(GSE60143)/Homer	+	9.85298
Pp3c10_3890	927	AAAGAGAGAGAG	BPC1(BBRBPC)/colamp-BPC1-DAP-Seq(GSE60143)/Homer	+	9.85298
Pp3c10_3890	-932	TTTTGACTTT	WRKY8(WRKY)/colamp-WRKY8-DAP-Seq(GSE60143)/Homer	+	9.83447
Pp3c10_3890	-935	TATTTTTGACTTTTC	WRKY45(WRKY)/col-WRKY45-DAP-Seq(GSE60143)/Homer	+	9.8027
Pp3c10_3890	149	ATCAAAGAAGATTCA	At1g68670(G2like)/colamp-At1g68670-DAP-Seq(GSE60143)/Homer	+	9.79625
Pp3c10_3890	-1088	CGTGTTAATCAAGTT	ANAC103(NAC)/col-ANAC103-DAP-Seq(GSE60143)/Homer	-	9.76731
Pp3c10_3890	-485	GAAAAAGTAA	BBX31(Orphan)/col-BBX31-DAP-Seq(GSE60143)/Homer	+	9.75015
Pp3c10_3890	-364	CGTGGGCAACAAGTT	ANAC103(NAC)/col-ANAC103-DAP-Seq(GSE60143)/Homer	-	9.72752
Pp3c10_3890	-1104	AGCGTGTTAATCAAG	ANAC103(NAC)/col-ANAC103-DAP-Seq(GSE60143)/Homer	+	9.72396
Pp3c10_3890	-256	TAAAGTCAACAC	WRKY43(WRKY)/colamp-WRKY43-DAP-Seq(GSE60143)/Homer	-	9.72126
Pp3c10_3890	-485	GAAAAAGTAA	COG1(C2C2dof)/col-COG1-DAP-Seq(GSE60143)/Homer	+	9.71633
Pp3c10_3890	-1104	AGCGTGTTAATCAAG	VND3(NAC)/colamp-VND3-DAP-Seq(GSE60143)/Homer	+	9.71381
Pp3c10_3890	-268	ATAAAGTCAACA	WRKY65(WRKY)/colamp-WRKY65-DAP-Seq(GSE60143)/Homer	+	9.71281
Pp3c10_3890	-476	GAAAAAGTAA	AT3G12130(C3H)/colamp-AT3G12130-DAP-Seq(GSE60143)/Homer	-	9.691
Pp3c10_3890	-256	TAAAGTCAACAC	WRKY14(WRKY)/colamp-WRKY14-DAP-Seq(GSE60143)/Homer	-	9.68653
Pp3c10_3890	-380	AACGTGGGCAACAAG	ANAC103(NAC)/col-ANAC103-DAP-Seq(GSE60143)/Homer	+	9.68111
Pp3c10_3890	-1088	CGTGTTAATCAAGTT	CUC2(NAC)/colamp-CUC2-DAP-Seq(GSE60143)/Homer	-	9.6687
Pp3c10_3890	-400	AATTGACTTTTT	DAG2(C2C2dof)/col-DAG2-DAP-Seq(GSE60143)/Homer	+	9.66126
Pp3c10_3890	-473	AAAAAGTAAGTT	At4g38000(C2C2dof)/col-At4g38000-DAP-Seq(GSE60143)/Homer	-	9.64575
Pp3c10_3890	-422	CTTTGACTTT	WRKY29(WRKY)/colamp-WRKY29-DAP-Seq(GSE60143)/Homer	+	9.63281
Pp3c10_3890	-325	GCTTGAAGACCAAGC	VND6(NAC)/col-VND6-DAP-Seq(GSE60143)/Homer	-	9.62798
Pp3c10_3890	-933	TTTTTGACTTTT	WRKY43(WRKY)/colamp-WRKY43-DAP-Seq(GSE60143)/Homer	+	9.62067
Pp3c10_3890	-299	AACTTGCCTTATAAG	ANAC005(NAC)/col-ANAC005-DAP-Seq(GSE60143)/Homer	+	9.61388
Pp3c10_3890	-1088	CGTGTTAATCAAGTT	ANAC016(NAC)/col-ANAC016-DAP-Seq(GSE60143)/Homer	-	9.61279
Pp3c10_3890	-933	TTTTTGACTTTT	WRKY21(WRKY)/colamp-WRKY21-DAP-Seq(GSE60143)/Homer	+	9.58722
Pp3c10_3890	-422	CTTTGACTTTAT	WRKY26(WRKY)/colamp-WRKY26-DAP-Seq(GSE60143)/Homer	+	9.57907
Pp3c10_3890	-389	AATTGACTTTTT	WRKY22(WRKY)/colamp-WRKY22-DAP-Seq(GSE60143)/Homer	-	9.57887
Pp3c10_3890	-1104	AGCGTGTTAATCAAG	ANAC017(NAC)/colamp-ANAC017-DAP-Seq(GSE60143)/Homer	+	9.56647
Pp3c10_3890	-266	AAAGTCAACACA	WRKY46(WRKY)/colamp-WRKY46-DAP-Seq(GSE60143)/Homer	+	9.56356
Pp3c10_3890	-1104	AGCGTGTTAATCAAG	CUC2(NAC)/colamp-CUC2-DAP-Seq(GSE60143)/Homer	+	9.55902
Pp3c10_3890	309	TTGTTAGGTC	MYB27(MYB)/colamp-MYB27-DAP-Seq(GSE60143)/Homer	-	9.55606
Pp3c10_3890	-1088	CGTGTTAATCAAGTT	VND3(NAC)/colamp-VND3-DAP-Seq(GSE60143)/Homer	-	9.55182
Pp3c10_3890	-548	CACTGACATATACAT	GRF9(GRF)/colamp-GRF9-DAP-Seq(GSE60143)/Homer	+	9.52493
Pp3c10_3890	-1104	AGCGTGTTAATCAAG	ANAC058(NAC)/col-ANAC058-DAP-Seq(GSE60143)/Homer	+	9.51709
Pp3c10_3890	-473	AAAAAGTAAGTT	DAG2(C2C2dof)/col-DAG2-DAP-Seq(GSE60143)/Homer	-	9.51563
Pp3c10_3890	-403	TTTAATTGACTTTTT	WRKY45(WRKY)/col-WRKY45-DAP-Seq(GSE60143)/Homer	+	9.49178
Pp3c10_3890	-1102	CGTGTTAATCAAGTT	SND2(NAC)/colamp-SND2-DAP-Seq(GSE60143)/Homer	+	9.48606
Pp3c10_3890	-326	AGCTTGAAGACCAAG	ANAC013(NAC)/col-ANAC013-DAP-Seq(GSE60143)/Homer	-	9.45975
Pp3c10_3890	-476	GAAAAAGTAA	dof24(C2C2dof)/col-dof24-DAP-Seq(GSE60143)/Homer	-	9.45173
Pp3c10_3890	-339	GCTTGAAGACCAAGC	NTM1(NAC)/col-NTM1-DAP-Seq(GSE60143)/Homer	+	9.44233
Pp3c10_3890	-1186	ATTTTGGTAGATTCT	At1g68670(G2like)/colamp-At1g68670-DAP-Seq(GSE60143)/Homer	+	9.43848
Pp3c10_3890	-422	CTTTGACTTT	WRKY20(WRKY)/col-WRKY20-DAP-Seq(GSE60143)/Homer	+	9.43681
Pp3c10_3890	-411	CTTTGACTTTAT	WRKY65(WRKY)/colamp-WRKY65-DAP-Seq(GSE60143)/Homer	-	9.42249
Pp3c10_3890	-485	GAAAAAGTAA	dof43(C2C2dof)/colamp-dof43-DAP-Seq(GSE60143)/Homer	+	9.422
Pp3c10_3890	-931	TGATATTT	EPR1(MYBrelated)/colamp-EPR1-DAP-Seq(GSE60143)/Homer	-	9.41341
Pp3c10_3890	-285	AACTTGCCTTATAAG	NTM2(NAC)/col-NTM2-DAP-Seq(GSE60143)/Homer	-	9.39944
Pp3c10_3890	-1102	CGTGTTAATCAAGTT	ANAC013(NAC)/col-ANAC013-DAP-Seq(GSE60143)/Homer	+	9.39829
Pp3c10_3890	-340	AGCTTGAAGACCAAG	ANAC016(NAC)/col-ANAC016-DAP-Seq(GSE60143)/Homer	+	9.38292
Pp3c10_3890	-364	CGTGGGCAACAAGTT	CUC1(NAC)/col-CUC1-DAP-Seq(GSE60143)/Homer	-	9.38002
Pp3c10_3890	-1090	AGCGTGTTAATCAAG	SND2(NAC)/colamp-SND2-DAP-Seq(GSE60143)/Homer	-	9.37663
Pp3c10_3890	-401	TAATTGACTTTT	WRKY21(WRKY)/colamp-WRKY21-DAP-Seq(GSE60143)/Homer	+	9.36862
Pp3c10_3890	-63	TTTGTCATTT	AtIDD11(C2H2)/colamp-AtIDD11-DAP-Seq(GSE60143)/Homer	+	9.36385
Pp3c10_3890	-485	GAAAAAGTAA	AT5G63260(C3H)/col-AT5G63260-DAP-Seq(GSE60143)/Homer	+	9.36376
Pp3c10_3890	-324	CTTGAAGACCAAGCT	ANAC062(NAC)/colamp-ANAC062-DAP-Seq(GSE60143)/Homer	-	9.36242
Pp3c10_3890	-257	AAAGTCAACA	WRKY24(WRKY)/colamp-WRKY24-DAP-Seq(GSE60143)/Homer	-	9.35972
Pp3c10_3890	-410	TACTTTGACTTTATA	WRKY25(WRKY)/colamp-WRKY25-DAP-Seq(GSE60143)/Homer	-	9.35798
Pp3c10_3890	-1088	CGTGTTAATCAAGTT	CUC3(NAC)/col-CUC3-DAP-Seq(GSE60143)/Homer	-	9.35718
Pp3c10_3890	-298	ACTTGCCTTATAAGT	VND6(NAC)/col-VND6-DAP-Seq(GSE60143)/Homer	+	9.35298
Pp3c10_3890	-293	CCTTATAAGTCAAGG	NTM1(NAC)/col-NTM1-DAP-Seq(GSE60143)/Homer	+	9.34764
Pp3c10_3890	-338	CTTGAAGACCAAGCT	ANAC013(NAC)/col-ANAC013-DAP-Seq(GSE60143)/Homer	+	9.34265
Pp3c10_3890	-963	TCAATTAT	ATHB21(HB)/colamp-ATHB21-DAP-Seq(GSE60143)/Homer	+	9.34165
Pp3c10_3890	379	TCAATTAT	ATHB21(HB)/colamp-ATHB21-DAP-Seq(GSE60143)/Homer	+	9.34165
Pp3c10_3890	-364	CGTGGGCAACAAGTT	ANAC016(NAC)/col-ANAC016-DAP-Seq(GSE60143)/Homer	-	9.33258
Pp3c10_3890	-27	ATTTGTTTTTATCAA	IDD5(C2H2)/colamp-IDD5-DAP-Seq(GSE60143)/Homer	+	9.32798
Pp3c10_3890	-397	TGACTTTTTG	At3g45610(C2C2dof)/col-At3g45610-DAP-Seq(GSE60143)/Homer	+	9.31243
Pp3c10_3890	-299	AACTTGCCTTATAAG	ANAC062(NAC)/colamp-ANAC062-DAP-Seq(GSE60143)/Homer	+	9.31112
Pp3c10_3890	-1088	CGTGTTAATCAAGTT	ANAC020(NAC)/col-ANAC020-DAP-Seq(GSE60143)/Homer	-	9.30533
Pp3c10_3890	-340	AGCTTGAAGACCAAG	ANAC062(NAC)/colamp-ANAC062-DAP-Seq(GSE60143)/Homer	+	9.30288
Pp3c10_3890	-1088	CGTGTTAATCAAGTT	ANAC050(NAC)/colamp-ANAC050-DAP-Seq(GSE60143)/Homer	-	9.29838
Pp3c10_3890	-380	AACGTGGGCAACAAG	ANAC016(NAC)/col-ANAC016-DAP-Seq(GSE60143)/Homer	+	9.29181
Pp3c10_3890	-1088	CGTGTTAATCAAGTT	ANAC096(NAC)/colamp-ANAC096-DAP-Seq(GSE60143)/Homer	-	9.27277
Pp3c10_3890	728	ATATGGTCAAATTAT	WRKY45(WRKY)/col-WRKY45-DAP-Seq(GSE60143)/Homer	-	9.27254
Pp3c10_3890	-1102	CGTGTTAATCAAGTT	AT1G19040(NAC)/col-AT1G19040-DAP-Seq(GSE60143)/Homer	+	9.26287
Pp3c10_3890	-267	TAAAGTCAACAC	WRKY42(WRKY)/colamp-WRKY42-DAP-Seq(GSE60143)/Homer	+	9.25335
Pp3c10_3890	-378	CGTGGGCAACAAGTT	ANAC013(NAC)/col-ANAC013-DAP-Seq(GSE60143)/Homer	+	9.24426
Pp3c10_3890	-299	AACTTGCCTTATAAG	CUC1(NAC)/col-CUC1-DAP-Seq(GSE60143)/Homer	+	9.23996
Pp3c10_3890	-476	GAAAAAGTAA	AT1G47655(C2C2dof)/colamp-AT1G47655-DAP-Seq(GSE60143)/Homer	-	9.23946
Pp3c10_3890	-473	AAAAAGTAAGTT	At5g62940(C2C2dof)/col-At5g62940-DAP-Seq(GSE60143)/Homer	-	9.23317
Pp3c10_3890	-266	AAAGTCAACACA	WRKY47(WRKY)/colamp-WRKY47-DAP-Seq(GSE60143)/Homer	+	9.22659
Pp3c10_3890	-1088	CGTGTTAATCAAGTT	ANAC092(NAC)/colamp-ANAC092-DAP-Seq(GSE60143)/Homer	-	9.22424
Pp3c10_3890	-540	TAATGTCACTGACAT	AtGRF6(GRF)/col-AtGRF6-DAP-Seq(GSE60143)/Homer	-	9.22001
Pp3c10_3890	-1090	AGCGTGTTAATCAAG	ANAC013(NAC)/col-ANAC013-DAP-Seq(GSE60143)/Homer	-	9.21469
Pp3c10_3890	-1102	CGTGTTAATCAAGTT	ANAC083(NAC)/col-ANAC083-DAP-Seq(GSE60143)/Homer	+	9.21283
Pp3c10_3890	-474	GAAAAAGTAAGT	OBP4(C2C2dof)/col-OBP4-DAP-Seq(GSE60143)/Homer	-	9.21081
Pp3c10_3890	-366	AACGTGGGCAACAAG	ANAC013(NAC)/col-ANAC013-DAP-Seq(GSE60143)/Homer	-	9.1924
Pp3c10_3890	-380	AACGTGGGCAACAAG	CUC1(NAC)/col-CUC1-DAP-Seq(GSE60143)/Homer	+	9.19177
Pp3c10_3890	836	AACTGAAGTT	JGL(C2H2)/col-JGL-DAP-Seq(GSE60143)/Homer	-	9.18069
Pp3c10_3890	-324	CTTGAAGACCAAGCT	ANAC016(NAC)/col-ANAC016-DAP-Seq(GSE60143)/Homer	-	9.17829
Pp3c10_3890	-191	TATAAAGAGACAAGA	IDD5(C2H2)/colamp-IDD5-DAP-Seq(GSE60143)/Homer	-	9.17656
Pp3c10_3890	-283	CTTGCCTTATAAGTC	ANAC004(NAC)/colamp-ANAC004-DAP-Seq(GSE60143)/Homer	-	9.16632
Pp3c10_3890	468	AAAAAATGCATGTTA	FUS3(ABI3VP1)/col-FUS3-DAP-Seq(GSE60143)/Homer	+	9.1587
Pp3c10_3890	-931	TGATATTT	RVE1(MYBrelated)/col-RVE1-DAP-Seq(GSE60143)/Homer	-	9.15175
Pp3c10_3890	-1088	CGTGTTAATCAAGTT	ANAC053(NAC)/colamp-ANAC053-DAP-Seq(GSE60143)/Homer	-	9.14505
Pp3c10_3890	-63	TTTGTCATTTTT	At5g66730(C2H2)/colamp-At5g66730-DAP-Seq(GSE60143)/Homer	+	9.13711
Pp3c10_3890	-422	CTTTGACTTT	WRKY71(WRKY)/col-WRKY71-DAP-Seq(GSE60143)/Homer	+	9.13115
Pp3c10_3890	-601	TAGATTTTTTCA	At5g52660(MYBrelated)/colamp-At5g52660-DAP-Seq(GSE60143)/Homer	-	9.12805
Pp3c10_3890	-380	AACGTGGGCAACAAG	ANAC058(NAC)/col-ANAC058-DAP-Seq(GSE60143)/Homer	+	9.12045
Pp3c10_3890	-299	AACTTGCCTTATAAG	ANAC058(NAC)/col-ANAC058-DAP-Seq(GSE60143)/Homer	+	9.12003
Pp3c10_3890	-1170	TAGATTCTTT	AT5G45580(G2like)/colamp-AT5G45580-DAP-Seq(GSE60143)/Homer	-	9.11136
Pp3c10_3890	-1104	AGCGTGTTAATCAAG	CUC3(NAC)/col-CUC3-DAP-Seq(GSE60143)/Homer	+	9.10641
Pp3c10_3890	167	AAGAAGATTCAAGAG	AT3G09735(S1Falike)/col-AT3G09735-DAP-Seq(GSE60143)/Homer	-	9.10464
Pp3c10_3890	527	GCATTTAAAT	AT2G20110(CPP)/colamp-AT2G20110-DAP-Seq(GSE60143)/Homer	-	9.09269
Pp3c10_3890	-971	TTTCTTTATCAATTA	At5g58900(MYBrelated)/colamp-At5g58900-DAP-Seq(GSE60143)/Homer	+	9.0854
Pp3c10_3890	-400	AATTGACTTTTT	At5g62940(C2C2dof)/col-At5g62940-DAP-Seq(GSE60143)/Homer	+	9.0849
Pp3c10_3890	-400	AATTGACTTT	WRKY29(WRKY)/colamp-WRKY29-DAP-Seq(GSE60143)/Homer	+	9.082
Pp3c10_3890	-931	TGATATTT	LHY1(MYBrelated)/col-LHY1-DAP-Seq(GSE60143)/Homer	-	9.07675
Pp3c10_3890	-920	ATTTTTGACTTTTCA	WRKY25(WRKY)/colamp-WRKY25-DAP-Seq(GSE60143)/Homer	-	9.07562
Pp3c10_3890	-1234	ATTATCCA	At5g47390(MYBrelated)/col-At5g47390-DAP-Seq(GSE60143)/Homer	+	9.0656
Pp3c10_3890	-324	CTTGAAGACCAAGCT	ANAC096(NAC)/colamp-ANAC096-DAP-Seq(GSE60143)/Homer	-	9.06159
Pp3c10_3890	-1088	CGTGTTAATCAAGTT	ANAC087(NAC)/col-ANAC087-DAP-Seq(GSE60143)/Homer	-	9.04341
Pp3c10_3890	-423	ACTTTGACTTTATAG	WRKY18(WRKY)/col-WRKY18-DAP-Seq(GSE60143)/Homer	+	9.03564
Pp3c10_3890	-1088	CGTGTTAATCAAGTT	NAC2(NAC)/colamp-NAC2-DAP-Seq(GSE60143)/Homer	-	9.0328
Pp3c10_3890	-340	AGCTTGAAGACCAAG	ANAC096(NAC)/colamp-ANAC096-DAP-Seq(GSE60143)/Homer	+	9.03013
Pp3c10_3890	-932	TTTTGACTTTTCAAA	WRKY50(WRKY)/col-WRKY50-DAP-Seq(GSE60143)/Homer	+	9.02679
Pp3c10_3890	520	ATTTAAATAT	SOL1(CPP)/colamp-SOL1-DAP-Seq(GSE60143)/Homer	+	9.02616
Pp3c10_3890	-599	TTTTCAAC	At2g41835(C2H2)/col-At2g41835-DAP-Seq(GSE60143)/Homer	-	9.01804
Pp3c10_3890	-423	ACTTTGACTTTA	WRKY31(WRKY)/colamp-WRKY31-DAP-Seq(GSE60143)/Homer	+	9.01689
Pp3c10_3890	-933	TTTTTGACTTTTCAA	WRKY18(WRKY)/col-WRKY18-DAP-Seq(GSE60143)/Homer	+	9.01167
Pp3c10_3890	-299	AACTTGCCTTATAAG	VND3(NAC)/colamp-VND3-DAP-Seq(GSE60143)/Homer	+	9.00854
Pp3c10_3890	-1104	AGCGTGTTAATCAAG	ANAC016(NAC)/col-ANAC016-DAP-Seq(GSE60143)/Homer	+	9.00729
Pp3c10_3890	503	TATTTGATAACTTAA	At5g58900(MYBrelated)/colamp-At5g58900-DAP-Seq(GSE60143)/Homer	-	8.99439
Pp3c10_3890	-1090	AGCGTGTTAATCAAG	AT1G19040(NAC)/col-AT1G19040-DAP-Seq(GSE60143)/Homer	-	8.98978
Pp3c10_3890	-400	AATTGACTTTTT	At4g38000(C2C2dof)/col-At4g38000-DAP-Seq(GSE60143)/Homer	+	8.98795
Pp3c10_3890	-1104	AGCGTGTTAATCAAG	ANAC092(NAC)/colamp-ANAC092-DAP-Seq(GSE60143)/Homer	+	8.98569
Pp3c10_3890	713	AATATGGTCAAATTA	WRKY25(WRKY)/colamp-WRKY25-DAP-Seq(GSE60143)/Homer	+	8.98482
Pp3c10_3890	-269	TATAAAGTCAACACA	WRKY25(WRKY)/colamp-WRKY25-DAP-Seq(GSE60143)/Homer	+	8.98477
Pp3c10_3890	-1104	AGCGTGTTAATCAAG	ANAC028(NAC)/col-ANAC028-DAP-Seq(GSE60143)/Homer	+	8.98471
Pp3c10_3890	-340	AGCTTGAAGACCAAG	ANAC050(NAC)/colamp-ANAC050-DAP-Seq(GSE60143)/Homer	+	8.9807
Pp3c10_3890	-1104	AGCGTGTTAATCAAG	ANAC020(NAC)/col-ANAC020-DAP-Seq(GSE60143)/Homer	+	8.98061
Pp3c10_3890	-1088	CGTGTTAATCAAGTT	ANAC028(NAC)/col-ANAC028-DAP-Seq(GSE60143)/Homer	-	8.97856
Pp3c10_3890	-340	AGCTTGAAGACCAAG	NAC2(NAC)/colamp-NAC2-DAP-Seq(GSE60143)/Homer	+	8.97566
Pp3c10_3890	-933	TTTTTGACTTTT	WRKY14(WRKY)/colamp-WRKY14-DAP-Seq(GSE60143)/Homer	+	8.96806
Pp3c10_3890	-299	AACTTGCCTTATAAG	VND4(NAC)/colamp-VND4-DAP-Seq(GSE60143)/Homer	+	8.96732
Pp3c10_3890	855	AGAGAGAGAGAA	BPC1(BBRBPC)/colamp-BPC1-DAP-Seq(GSE60143)/Homer	+	8.96707
Pp3c10_3890	892	AGAGAGAGAGAA	BPC1(BBRBPC)/colamp-BPC1-DAP-Seq(GSE60143)/Homer	+	8.96707
Pp3c10_3890	929	AGAGAGAGAGAA	BPC1(BBRBPC)/colamp-BPC1-DAP-Seq(GSE60143)/Homer	+	8.96707
Pp3c10_3890	-380	AACGTGGGCAACAAG	ANAC053(NAC)/colamp-ANAC053-DAP-Seq(GSE60143)/Homer	+	8.96219
Pp3c10_3890	-423	ACTTTGACTTTA	WRKY6(WRKY)/colamp-WRKY6-DAP-Seq(GSE60143)/Homer	+	8.96218
Pp3c10_3890	-622	TGTCACATCA	Replumless(BLH)/Arabidopsis-RPL.GFP-ChIP-Seq(GSE78727)/Homer	+	8.96039
Pp3c10_3890	-1102	CGTGTTAATCAAGTT	SMB(NAC)/colamp-SMB-DAP-Seq(GSE60143)/Homer	+	8.95745
Pp3c10_3890	-1090	AGCGTGTTAATCAAG	VND1(NAC)/col-VND1-DAP-Seq(GSE60143)/Homer	-	8.95521
Pp3c10_3890	-1175	TTCTTTCAAGATTCT	At1g68670(G2like)/colamp-At1g68670-DAP-Seq(GSE60143)/Homer	+	8.95509
Pp3c10_3890	-257	AAAGTCAACA	WRKY28(WRKY)/col-WRKY28-DAP-Seq(GSE60143)/Homer	-	8.94841
Pp3c10_3890	-1104	AGCGTGTTAATCAAG	ANAC057(NAC)/colamp-ANAC057-DAP-Seq(GSE60143)/Homer	+	8.93292
Pp3c10_3890	-380	AACGTGGGCAACAAG	ANAC050(NAC)/colamp-ANAC050-DAP-Seq(GSE60143)/Homer	+	8.92901
Pp3c10_3890	-380	AACGTGGGCAACAAG	VND4(NAC)/colamp-VND4-DAP-Seq(GSE60143)/Homer	+	8.9208
Pp3c10_3890	-340	AGCTTGAAGACCAAG	ANAC053(NAC)/colamp-ANAC053-DAP-Seq(GSE60143)/Homer	+	8.91471
Pp3c10_3890	-364	CGTGGGCAACAAGTT	ANAC058(NAC)/col-ANAC058-DAP-Seq(GSE60143)/Homer	-	8.91324
Pp3c10_3890	-191	AAAGAGACAAGA	JKD(C2H2)/col-JKD-DAP-Seq(GSE60143)/Homer	-	8.91212
Pp3c10_3890	-285	AACTTGCCTTATAAG	SND2(NAC)/colamp-SND2-DAP-Seq(GSE60143)/Homer	-	8.90595
Pp3c10_3890	-297	CTTGCCTTATAAGTC	NTM2(NAC)/col-NTM2-DAP-Seq(GSE60143)/Homer	+	8.90269
Pp3c10_3890	-364	CGTGGGCAACAAGTT	ANAC050(NAC)/colamp-ANAC050-DAP-Seq(GSE60143)/Homer	-	8.89825
Pp3c10_3890	-256	TAAAGTCAACAC	WRKY27(WRKY)/colamp-WRKY27-DAP-Seq(GSE60143)/Homer	-	8.89261
Pp3c10_3890	-257	AAAGTCAACA	WRKY75(WRKY)/col-WRKY75-DAP-Seq(GSE60143)/Homer	-	8.88754
Pp3c10_3890	-64	TTTTGTCATTTT	MGP(C2H2)/colamp-MGP-DAP-Seq(GSE60143)/Homer	+	8.87557
Pp3c10_3890	-1102	CGTGTTAATCAAGTT	VND1(NAC)/col-VND1-DAP-Seq(GSE60143)/Homer	+	8.87458
Pp3c10_3890	-372	CAACAAGTTGGCCAT	bHLH122(bHLH)/col100-bHLH122-DAP-Seq(GSE60143)/Homer	+	8.87221
Pp3c10_3890	-257	ATAAAGTCAACA	WRKY26(WRKY)/colamp-WRKY26-DAP-Seq(GSE60143)/Homer	-	8.87139
Pp3c10_3890	-364	CGTGGGCAACAAGTT	ANAC053(NAC)/colamp-ANAC053-DAP-Seq(GSE60143)/Homer	-	8.86568
Pp3c10_3890	-340	AGCTTGAAGACCAAG	CUC1(NAC)/col-CUC1-DAP-Seq(GSE60143)/Homer	+	8.8536
Pp3c10_3890	-324	CTTGAAGACCAAGCT	NAC2(NAC)/colamp-NAC2-DAP-Seq(GSE60143)/Homer	-	8.85
Pp3c10_3890	-1104	AGCGTGTTAATCAAG	ANAC050(NAC)/colamp-ANAC050-DAP-Seq(GSE60143)/Homer	+	8.8474
Pp3c10_3890	726	AAATATGGTCAAATT	WRKY18(WRKY)/col-WRKY18-DAP-Seq(GSE60143)/Homer	-	8.84556
Pp3c10_3890	-299	AACTTGCCTTATAAG	ANAC096(NAC)/colamp-ANAC096-DAP-Seq(GSE60143)/Homer	+	8.84117
Pp3c10_3890	-122	CTTGTCTTTT	AtIDD11(C2H2)/colamp-AtIDD11-DAP-Seq(GSE60143)/Homer	+	8.83975
Pp3c10_3890	-324	CTTGAAGACCAAGCT	CUC1(NAC)/col-CUC1-DAP-Seq(GSE60143)/Homer	-	8.83751
Pp3c10_3890	-930	TTGATATTTT	At3g09600(MYBrelated)/colamp-At3g09600-DAP-Seq(GSE60143)/Homer	-	8.82149
Pp3c10_3890	167	AAGAAGATTCAAGAG	HSF7(HSF)/colamp-HSF7-DAP-Seq(GSE60143)/Homer	-	8.82135
Pp3c10_3890	1072	AAATAATT	ATHB13(Homeobox)/col-ATHB13-DAP-Seq(GSE60143)/Homer	+	8.81393
Pp3c10_3890	-340	AGCTTGAAGACCAAG	ANAC028(NAC)/col-ANAC028-DAP-Seq(GSE60143)/Homer	+	8.81157
Pp3c10_3890	-256	AAGTCAACAC	WRKY55(WRKY)/col-WRKY55-DAP-Seq(GSE60143)/Homer	-	8.80872
Pp3c10_3890	-475	AAAAAGTAAG	OBP3(C2C2dof)/col-OBP3-DAP-Seq(GSE60143)/Homer	-	8.80811
Pp3c10_3890	-324	CTTGAAGACCAAGCT	ANAC050(NAC)/colamp-ANAC050-DAP-Seq(GSE60143)/Homer	-	8.80624
Pp3c10_3890	-338	CTTGAAGACCAAGCT	VND1(NAC)/col-VND1-DAP-Seq(GSE60143)/Homer	+	8.79914
Pp3c10_3890	-324	CTTGAAGACCAAGCT	ANAC005(NAC)/col-ANAC005-DAP-Seq(GSE60143)/Homer	-	8.79716
Pp3c10_3890	-931	TGATATTT	At4g01280(MYBrelated)/colamp-At4g01280-DAP-Seq(GSE60143)/Homer	-	8.79088
Pp3c10_3890	-1234	ATTATCCA	AT5G61620(MYBrelated)/colamp-AT5G61620-DAP-Seq(GSE60143)/Homer	+	8.78727
Pp3c10_3890	-256	TAAAGTCAACAC	WRKY31(WRKY)/colamp-WRKY31-DAP-Seq(GSE60143)/Homer	-	8.78563
Pp3c10_3890	-400	AATTGACTTTTTGGA	WRKY50(WRKY)/col-WRKY50-DAP-Seq(GSE60143)/Homer	+	8.78506
Pp3c10_3890	-1090	AGCGTGTTAATCAAG	ANAC083(NAC)/col-ANAC083-DAP-Seq(GSE60143)/Homer	-	8.77468
Pp3c10_3890	-932	TTTTGACTTT	WRKY20(WRKY)/col-WRKY20-DAP-Seq(GSE60143)/Homer	+	8.77436
Pp3c10_3890	-324	CTTGAAGACCAAGCT	ANAC028(NAC)/col-ANAC028-DAP-Seq(GSE60143)/Homer	-	8.77042
Pp3c10_3890	-423	ACTTTGACTTTA	WRKY27(WRKY)/colamp-WRKY27-DAP-Seq(GSE60143)/Homer	+	8.7688
Pp3c10_3890	-422	CTTTGACTTT	WRKY75(WRKY)/col-WRKY75-DAP-Seq(GSE60143)/Homer	+	8.76688
Pp3c10_3890	-388	TGACTTTTTG	dof43(C2C2dof)/colamp-dof43-DAP-Seq(GSE60143)/Homer	-	8.76604
Pp3c10_3890	-675	CTATCAATCA	WUS1(Homeobox)/colamp-WUS1-DAP-Seq(GSE60143)/Homer	+	8.75855
Pp3c10_3890	-1104	AGCGTGTTAATCAAG	ANAC087(NAC)/col-ANAC087-DAP-Seq(GSE60143)/Homer	+	8.75779
Pp3c10_3890	-422	CTTTGACTTT	WRKY28(WRKY)/col-WRKY28-DAP-Seq(GSE60143)/Homer	+	8.75121
Pp3c10_3890	-340	AGCTTGAAGACCAAG	ANAC011(NAC)/col-ANAC011-DAP-Seq(GSE60143)/Homer	+	8.74736
Pp3c10_3890	-963	TCAATTATGG	ATHB40(HB)/col-ATHB40-DAP-Seq(GSE60143)/Homer	+	8.7464
Pp3c10_3890	-380	AACGTGGGCAACAAG	NAC2(NAC)/colamp-NAC2-DAP-Seq(GSE60143)/Homer	+	8.73939
Pp3c10_3890	-257	AAAGTCAACA	WRKY15(WRKY)/col-WRKY15-DAP-Seq(GSE60143)/Homer	-	8.72806
Pp3c10_3890	-326	AGCTTGAAGACCAAG	SMB(NAC)/colamp-SMB-DAP-Seq(GSE60143)/Homer	-	8.72786
Pp3c10_3890	-326	AGCTTGAAGACCAAG	VND1(NAC)/col-VND1-DAP-Seq(GSE60143)/Homer	-	8.7228
Pp3c10_3890	-477	AAAAAGTA	At1g64620(C2C2dof)/colamp-At1g64620-DAP-Seq(GSE60143)/Homer	-	8.72265
Pp3c10_3890	-422	CTTTGACTTT	WRKY15(WRKY)/col-WRKY15-DAP-Seq(GSE60143)/Homer	+	8.71507
Pp3c10_3890	-1088	CGTGTTAATCAAGTT	NST1(NAC)/colamp-NST1-DAP-Seq(GSE60143)/Homer	-	8.71091
Pp3c10_3890	-338	CTTGAAGACCAAGCT	SMB(NAC)/colamp-SMB-DAP-Seq(GSE60143)/Homer	+	8.69815
Pp3c10_3890	467	AAAAAAAT	REM19(REM)/colamp-REM19-DAP-Seq(GSE60143)/Homer	+	8.69607
Pp3c10_3890	-1102	CGTGTTAATCAAGTT	ANAC070(NAC)/colamp-ANAC070-DAP-Seq(GSE60143)/Homer	+	8.69241
Pp3c10_3890	-1104	AGCGTGTTAATCAAG	NAC2(NAC)/colamp-NAC2-DAP-Seq(GSE60143)/Homer	+	8.68711
Pp3c10_3890	-257	AAAGTCAACA	WRKY71(WRKY)/col-WRKY71-DAP-Seq(GSE60143)/Homer	-	8.68091
Pp3c10_3890	473	TTTGTGATAAAAAAA	At5g58900(MYBrelated)/colamp-At5g58900-DAP-Seq(GSE60143)/Homer	-	8.6775
Pp3c10_3890	-1102	CGTGTTAATCAAGTT	NTM2(NAC)/col-NTM2-DAP-Seq(GSE60143)/Homer	+	8.67606
Pp3c10_3890	-364	CGTGGGCAACAAGTT	NAC2(NAC)/colamp-NAC2-DAP-Seq(GSE60143)/Homer	-	8.67326
Pp3c10_3890	-256	CTATAAAGTCAACAC	WRKY18(WRKY)/col-WRKY18-DAP-Seq(GSE60143)/Homer	-	8.66916
Pp3c10_3890	-278	CTTATAAGTCAAGGC	WRKY18(WRKY)/col-WRKY18-DAP-Seq(GSE60143)/Homer	-	8.66518
Pp3c10_3890	-932	TTTTGACTTT	WRKY29(WRKY)/colamp-WRKY29-DAP-Seq(GSE60143)/Homer	+	8.6604
Pp3c10_3890	-192	TAAAGAGACAAG	SGR5(C2H2)/colamp-SGR5-DAP-Seq(GSE60143)/Homer	-	8.65863
Pp3c10_3890	628	CAAAAGTGAATA	DAG2(C2C2dof)/col-DAG2-DAP-Seq(GSE60143)/Homer	-	8.65762
Pp3c10_3890	-256	TAAAGTCAACAC	WRKY6(WRKY)/colamp-WRKY6-DAP-Seq(GSE60143)/Homer	-	8.65229
Pp3c10_3890	-257	AAAGTCAACA	WRKY20(WRKY)/col-WRKY20-DAP-Seq(GSE60143)/Homer	-	8.63784
Pp3c10_3890	448	TCAACCTACCAT	MYB121(MYB)/col-MYB121-DAP-Seq(GSE60143)/Homer	+	8.636
Pp3c10_3890	311	TTGTTAGGTCAT	MYB121(MYB)/col-MYB121-DAP-Seq(GSE60143)/Homer	-	8.62893
Pp3c10_3890	1218	ACGTCATCTA	TGA2(bZIP)/colamp-TGA2-DAP-Seq(GSE60143)/Homer	+	8.613
Pp3c10_3890	-292	CTTATAAGTCAAGGC	SND2(NAC)/colamp-SND2-DAP-Seq(GSE60143)/Homer	+	8.61279
Pp3c10_3890	694	TTTTAAATTT	SOL1(CPP)/colamp-SOL1-DAP-Seq(GSE60143)/Homer	+	8.60996
Pp3c10_3890	-1089	GCGTGTTAATCAAGT	VND6(NAC)/col-VND6-DAP-Seq(GSE60143)/Homer	-	8.60875
Pp3c10_3890	-257	CCTATAAAGTCAACA	WRKY50(WRKY)/col-WRKY50-DAP-Seq(GSE60143)/Homer	-	8.6003
Pp3c10_3890	-267	TAAAGTCAAC	WRKY40(WRKY)/colamp-WRKY40-DAP-Seq(GSE60143)/Homer	+	8.59875
Pp3c10_3890	-280	GCCTTATAAGTCAAG	SND2(NAC)/colamp-SND2-DAP-Seq(GSE60143)/Homer	-	8.5968
Pp3c10_3890	152	AAAGAAGATTCA	At2g03500(G2like)/col-At2g03500-DAP-Seq(GSE60143)/Homer	+	8.59096
Pp3c10_3890	143	TACCTAATCAAA	AT3G10580(MYBrelated)/colamp-AT3G10580-DAP-Seq(GSE60143)/Homer	+	8.59052
Pp3c10_3890	-324	CTTGAAGACCAAGCT	ANAC053(NAC)/colamp-ANAC053-DAP-Seq(GSE60143)/Homer	-	8.59036
Pp3c10_3890	-604	AGATTTTT	At4g01280(MYBrelated)/colamp-At4g01280-DAP-Seq(GSE60143)/Homer	-	8.58877
Pp3c10_3890	-364	CGTGGGCAACAAGTT	CUC2(NAC)/colamp-CUC2-DAP-Seq(GSE60143)/Homer	-	8.58654
Pp3c10_3890	-422	CTTTGACTTTATAGG	WRKY50(WRKY)/col-WRKY50-DAP-Seq(GSE60143)/Homer	+	8.58551
Pp3c10_3890	-324	CTTGAAGACCAAGCT	ANAC057(NAC)/colamp-ANAC057-DAP-Seq(GSE60143)/Homer	-	8.57445
Pp3c10_3890	-1104	AGCGTGTTAATCAAG	ANAC053(NAC)/colamp-ANAC053-DAP-Seq(GSE60143)/Homer	+	8.57417
Pp3c10_3890	-1090	AGCGTGTTAATCAAG	SND3(NAC)/col-SND3-DAP-Seq(GSE60143)/Homer	-	8.57001
Pp3c10_3890	-1090	AGCGTGTTAATCAAG	SMB(NAC)/colamp-SMB-DAP-Seq(GSE60143)/Homer	-	8.56429
Pp3c10_3890	-380	AACGTGGGCAACAAG	ANAC020(NAC)/col-ANAC020-DAP-Seq(GSE60143)/Homer	+	8.55967
Pp3c10_3890	-1088	CGTGTTAATCAAGTT	ANAC057(NAC)/colamp-ANAC057-DAP-Seq(GSE60143)/Homer	-	8.55841
Pp3c10_3890	231	ATCTAATTAT	ATHB23(ZFHD)/col-ATHB23-DAP-Seq(GSE60143)/Homer	-	8.5533
Pp3c10_3890	-324	CTTGAAGACCAAGCT	ANAC004(NAC)/colamp-ANAC004-DAP-Seq(GSE60143)/Homer	-	8.54913
Pp3c10_3890	-340	AGCTTGAAGACCAAG	ANAC005(NAC)/col-ANAC005-DAP-Seq(GSE60143)/Homer	+	8.54756
Pp3c10_3890	-364	CGTGGGCAACAAGTT	ANAC092(NAC)/colamp-ANAC092-DAP-Seq(GSE60143)/Homer	-	8.5403
Pp3c10_3890	618	AAAAGTGA	CDF3(C2C2dof)/colamp-CDF3-DAP-Seq(GSE60143)/Homer	+	8.53591
Pp3c10_3890	448	TCAACCTACCAT	MYB74(MYB)/colamp-MYB74-DAP-Seq(GSE60143)/Homer	+	8.52679
Pp3c10_3890	725	ATGGTCAAAT	WRKY20(WRKY)/col-WRKY20-DAP-Seq(GSE60143)/Homer	-	8.52247
Pp3c10_3890	-380	AACGTGGGCAACAAG	ANAC087(NAC)/col-ANAC087-DAP-Seq(GSE60143)/Homer	+	8.52109
Pp3c10_3890	-1104	AGCGTGTTAATCAAG	ANAC071(NAC)/col-ANAC071-DAP-Seq(GSE60143)/Homer	+	8.51982
Pp3c10_3890	-1102	CGTGTTAATCAAGTT	SND3(NAC)/col-SND3-DAP-Seq(GSE60143)/Homer	+	8.51334
Pp3c10_3890	-1088	CGTGTTAATCAAGTT	ANAC071(NAC)/col-ANAC071-DAP-Seq(GSE60143)/Homer	-	8.51206
Pp3c10_3890	142	CTACCTAATC	MYB57(MYB)/col-MYB57-DAP-Seq(GSE60143)/Homer	+	8.51153
Pp3c10_3890	-380	AACGTGGGCAACAAG	CUC2(NAC)/colamp-CUC2-DAP-Seq(GSE60143)/Homer	+	8.5114
Pp3c10_3890	-1168	AAGATTCT	At1g25550(G2like)/colamp-At1g25550-DAP-Seq(GSE60143)/Homer	+	8.50829
Pp3c10_3890	-324	CTTGAAGACCAAGCT	ANAC058(NAC)/col-ANAC058-DAP-Seq(GSE60143)/Homer	-	8.50713
Pp3c10_3890	1072	AAATAATT	ATHB53(HB)/col-ATHB53-DAP-Seq(GSE60143)/Homer	+	8.50615
Pp3c10_3890	-283	CTTGCCTTATAAGTC	ANAC058(NAC)/col-ANAC058-DAP-Seq(GSE60143)/Homer	-	8.506
Pp3c10_3890	457	TCAACCTACC	MYB17(MYB)/colamp-MYB17-DAP-Seq(GSE60143)/Homer	-	8.50504
Pp3c10_3890	-401	TAATTGACTTTT	WRKY14(WRKY)/colamp-WRKY14-DAP-Seq(GSE60143)/Homer	+	8.50499
Pp3c10_3890	-922	TTTGACTTTT	WRKY40(WRKY)/colamp-WRKY40-DAP-Seq(GSE60143)/Homer	-	8.50216
Pp3c10_3890	-280	GCCTTATAAGTCAAG	NTM2(NAC)/col-NTM2-DAP-Seq(GSE60143)/Homer	-	8.49727
Pp3c10_3890	-1179	TAGATTCT	At1g25550(G2like)/colamp-At1g25550-DAP-Seq(GSE60143)/Homer	+	8.49027
Pp3c10_3890	-340	AGCTTGAAGACCAAG	NST1(NAC)/colamp-NST1-DAP-Seq(GSE60143)/Homer	+	8.47934
Pp3c10_3890	709	ATTTTTAAAT	SOL1(CPP)/colamp-SOL1-DAP-Seq(GSE60143)/Homer	-	8.47651
Pp3c10_3890	701	ATTTTTAAAT	SOL1(CPP)/colamp-SOL1-DAP-Seq(GSE60143)/Homer	-	8.47651
Pp3c10_3890	-1104	AGCGTGTTAATCAAG	NST1(NAC)/colamp-NST1-DAP-Seq(GSE60143)/Homer	+	8.47638
Pp3c10_3890	-380	AACGTGGGCAACAAG	VND3(NAC)/colamp-VND3-DAP-Seq(GSE60143)/Homer	+	8.472
Pp3c10_3890	-324	CTTGAAGACCAAGCT	NST1(NAC)/colamp-NST1-DAP-Seq(GSE60143)/Homer	-	8.4666
Pp3c10_3890	-423	ACTTTGACTT	WRKY55(WRKY)/col-WRKY55-DAP-Seq(GSE60143)/Homer	+	8.46564
Pp3c10_3890	-1171	AGATTCTT	At3g12730(G2like)/colamp-At3g12730-DAP-Seq(GSE60143)/Homer	-	8.46403
Pp3c10_3890	-340	AGCTTGAAGACCAAG	ANAC057(NAC)/colamp-ANAC057-DAP-Seq(GSE60143)/Homer	+	8.46175
Pp3c10_3890	-340	AGCTTGAAGACCAAG	ANAC020(NAC)/col-ANAC020-DAP-Seq(GSE60143)/Homer	+	8.45909
Pp3c10_3890	-257	AAAGTCAACA	AT3G42860(zfGRF)/col-AT3G42860-DAP-Seq(GSE60143)/Homer	-	8.44426
Pp3c10_3890	-380	AACGTGGGCAACAAG	ANAC028(NAC)/col-ANAC028-DAP-Seq(GSE60143)/Homer	+	8.4427
Pp3c10_3890	-285	AACTTGCCTTATAAG	SMB(NAC)/colamp-SMB-DAP-Seq(GSE60143)/Homer	-	8.44253
Pp3c10_3890	-1104	AGCGTGTTAATCAAG	ANAC096(NAC)/colamp-ANAC096-DAP-Seq(GSE60143)/Homer	+	8.4407
Pp3c10_3890	152	CCTAATCA	ATHB34(ZFHD)/colamp-ATHB34-DAP-Seq(GSE60143)/Homer	-	8.43764
Pp3c10_3890	-1048	TTAACTACCAACACG	AT1G24250(Orphan)/col-AT1G24250-DAP-Seq(GSE60143)/Homer	-	8.4298
Pp3c10_3890	-380	AACGTGGGCAACAAG	ANAC092(NAC)/colamp-ANAC092-DAP-Seq(GSE60143)/Homer	+	8.42321
Pp3c10_3890	-785	ACAACCACCA	MYB96(MYB)/colamp-MYB96-DAP-Seq(GSE60143)/Homer	-	8.41953
Pp3c10_3890	-365	ACGTGGGCAACAAGT	VND6(NAC)/col-VND6-DAP-Seq(GSE60143)/Homer	-	8.41948
Pp3c10_3890	-1159	AAGATTCTAA	AT5G45580(G2like)/colamp-AT5G45580-DAP-Seq(GSE60143)/Homer	-	8.41911
Pp3c10_3890	-389	AATTGACTTTTT	WRKY65(WRKY)/colamp-WRKY65-DAP-Seq(GSE60143)/Homer	-	8.41667
Pp3c10_3890	-297	CTTGCCTTATAAGTC	SND2(NAC)/colamp-SND2-DAP-Seq(GSE60143)/Homer	+	8.41402
Pp3c10_3890	-324	CTTGAAGACCAAGCT	ANAC020(NAC)/col-ANAC020-DAP-Seq(GSE60143)/Homer	-	8.41334
Pp3c10_3890	-292	CTTATAAGTCAAGGC	NTM2(NAC)/col-NTM2-DAP-Seq(GSE60143)/Homer	+	8.41222
Pp3c10_3890	-169	TCAACTCTTTTT	At5g62940(C2C2dof)/col-At5g62940-DAP-Seq(GSE60143)/Homer	+	8.41218
Pp3c10_3890	-364	CGTGGGCAACAAGTT	ANAC096(NAC)/colamp-ANAC096-DAP-Seq(GSE60143)/Homer	-	8.41049
Pp3c10_3890	-283	CTTGCCTTATAAGTC	ANAC005(NAC)/col-ANAC005-DAP-Seq(GSE60143)/Homer	-	8.40506
Pp3c10_3890	-338	CTTGAAGACCAAGCT	ANAC070(NAC)/colamp-ANAC070-DAP-Seq(GSE60143)/Homer	+	8.40016
Pp3c10_3890	550	ATTTTCCAAAATAAA	SVP(MADS)/col-SVP-DAP-Seq(GSE60143)/Homer	+	8.39388
Pp3c10_3890	-422	CTTTGACTTT	WRKY24(WRKY)/colamp-WRKY24-DAP-Seq(GSE60143)/Homer	+	8.38891
Pp3c10_3890	-1092	GTTAATCA	ATHB34(ZFHD)/colamp-ATHB34-DAP-Seq(GSE60143)/Homer	-	8.3865
Pp3c10_3890	-299	AACTTGCCTTATAAG	ANAC050(NAC)/colamp-ANAC050-DAP-Seq(GSE60143)/Homer	+	8.38219
Pp3c10_3890	-378	CGTGGGCAACAAGTT	NTM2(NAC)/col-NTM2-DAP-Seq(GSE60143)/Homer	+	8.37941
Pp3c10_3890	-932	TTTTGACTTT	WRKY71(WRKY)/col-WRKY71-DAP-Seq(GSE60143)/Homer	+	8.37863
Pp3c10_3890	-1178	AGATTCTTTC	AT4G37180(G2like)/col-AT4G37180-DAP-Seq(GSE60143)/Homer	+	8.37836
Pp3c10_3890	1208	CGTTAACCAAACGTC	ANAC042(NAC)/col-ANAC042-DAP-Seq(GSE60143)/Homer	+	8.37809
Pp3c10_3890	-340	AGCTTGAAGACCAAG	ANAC058(NAC)/col-ANAC058-DAP-Seq(GSE60143)/Homer	+	8.37504
Pp3c10_3890	-364	CGTGGGCAACAAGTT	VND4(NAC)/colamp-VND4-DAP-Seq(GSE60143)/Homer	-	8.37369
Pp3c10_3890	-893	CTTGCAGCAAAAGAT	ANAC005(NAC)/col-ANAC005-DAP-Seq(GSE60143)/Homer	-	8.37317
Pp3c10_3890	-932	TTTTGACTTT	WRKY28(WRKY)/col-WRKY28-DAP-Seq(GSE60143)/Homer	+	8.3711
Pp3c10_3890	-603	TAGATTTTTT	At3g09600(MYBrelated)/colamp-At3g09600-DAP-Seq(GSE60143)/Homer	-	8.36924
Pp3c10_3890	604	TAAAAGTATA	AT1G69570(C2C2dof)/col-AT1G69570-DAP-Seq(GSE60143)/Homer	+	8.36325
Pp3c10_3890	642	TATACTTTTA	AT1G69570(C2C2dof)/col-AT1G69570-DAP-Seq(GSE60143)/Homer	-	8.36325
Pp3c10_3890	-1090	AGCGTGTTAATCAAG	ANAC070(NAC)/colamp-ANAC070-DAP-Seq(GSE60143)/Homer	-	8.36156
Pp3c10_3890	-933	TTTTTGACTTTT	WRKY6(WRKY)/colamp-WRKY6-DAP-Seq(GSE60143)/Homer	+	8.35497
Pp3c10_3890	-1161	TCAAGATTCT	AT4G37180(G2like)/col-AT4G37180-DAP-Seq(GSE60143)/Homer	-	8.34312
Pp3c10_3890	450	AACCTACCATTT	AT3G10580(MYBrelated)/colamp-AT3G10580-DAP-Seq(GSE60143)/Homer	+	8.3431
Pp3c10_3890	-299	AACTTGCCTTATAAG	CUC3(NAC)/col-CUC3-DAP-Seq(GSE60143)/Homer	+	8.33859
Pp3c10_3890	-1164	AGATTCTTTCAAGAT	At1g68670(G2like)/colamp-At1g68670-DAP-Seq(GSE60143)/Homer	-	8.33556
Pp3c10_3890	-289	ATAAGTCAAG	WRKY40(WRKY)/colamp-WRKY40-DAP-Seq(GSE60143)/Homer	+	8.33471
Pp3c10_3890	-279	CCTTATAAGTCAAGG	WRKY50(WRKY)/col-WRKY50-DAP-Seq(GSE60143)/Homer	-	8.32257
Pp3c10_3890	-283	CTTGCCTTATAAGTC	CUC1(NAC)/col-CUC1-DAP-Seq(GSE60143)/Homer	-	8.32253
Pp3c10_3890	-326	AGCTTGAAGACCAAG	ANAC070(NAC)/colamp-ANAC070-DAP-Seq(GSE60143)/Homer	-	8.31592
Pp3c10_3890	-279	CCTTATAAGTCAAGG	VND6(NAC)/col-VND6-DAP-Seq(GSE60143)/Homer	-	8.31045
Pp3c10_3890	178	ACTAATCACA	ATHB33(ZFHD)/col-ATHB33-DAP-Seq(GSE60143)/Homer	-	8.30928
Pp3c10_3890	-380	AACGTGGGCAACAAG	CUC3(NAC)/col-CUC3-DAP-Seq(GSE60143)/Homer	+	8.30773
Pp3c10_3890	-422	CTTTGACTTT	AT3G42860(zfGRF)/col-AT3G42860-DAP-Seq(GSE60143)/Homer	+	8.30293
Pp3c10_3890	-338	CTTGAAGACCAAGCT	NTM2(NAC)/col-NTM2-DAP-Seq(GSE60143)/Homer	+	8.29953
Pp3c10_3890	-122	CTTGTCTTTTGA	SGR5(C2H2)/colamp-SGR5-DAP-Seq(GSE60143)/Homer	+	8.29625
Pp3c10_3890	-933	TTTTTGACTTTT	WRKY27(WRKY)/colamp-WRKY27-DAP-Seq(GSE60143)/Homer	+	8.28122
Pp3c10_3890	-364	CGTGGGCAACAAGTT	ANAC020(NAC)/col-ANAC020-DAP-Seq(GSE60143)/Homer	-	8.27389
Pp3c10_3890	-299	AACTTGCCTTATAAG	ANAC020(NAC)/col-ANAC020-DAP-Seq(GSE60143)/Homer	+	8.27374
Pp3c10_3890	-10	TCTTGTCCTTAA	MGP(C2H2)/colamp-MGP-DAP-Seq(GSE60143)/Homer	+	8.27145
Pp3c10_3890	-299	AACTTGCCTTATAAG	ANAC087(NAC)/col-ANAC087-DAP-Seq(GSE60143)/Homer	+	8.27071
Pp3c10_3890	-893	CTTGCAGCAAAAGAT	ANAC011(NAC)/col-ANAC011-DAP-Seq(GSE60143)/Homer	-	8.27064
Pp3c10_3890	-324	CTTGAAGACCAAGCT	VND2(NAC)/col-VND2-DAP-Seq(GSE60143)/Homer	-	8.25857
Pp3c10_3890	-398	TTGACTTTTT	OBP3(C2C2dof)/col-OBP3-DAP-Seq(GSE60143)/Homer	+	8.25655
Pp3c10_3890	-326	AGCTTGAAGACCAAG	SND3(NAC)/col-SND3-DAP-Seq(GSE60143)/Homer	-	8.25511
Pp3c10_3890	-380	AACGTGGGCAACAAG	ANAC057(NAC)/colamp-ANAC057-DAP-Seq(GSE60143)/Homer	+	8.25178
Pp3c10_3890	703	TTTTAAATTT	TSO1(CPP)/col-TSO1-DAP-Seq(GSE60143)/Homer	-	8.25068
Pp3c10_3890	-380	AACGTGGGCAACAAG	ANAC096(NAC)/colamp-ANAC096-DAP-Seq(GSE60143)/Homer	+	8.25006
Pp3c10_3890	-412	ATAGGTATCT	LHY(Myb)/Seedling-LHY-ChIP-Seq(GSE52175)/Homer	+	8.24301
Pp3c10_3890	-299	AACTTGCCTTATAAG	CUC2(NAC)/colamp-CUC2-DAP-Seq(GSE60143)/Homer	+	8.22289
Pp3c10_3890	-366	AACGTGGGCAACAAG	NTM2(NAC)/col-NTM2-DAP-Seq(GSE60143)/Homer	-	8.22009
Pp3c10_3890	301	TGTTAGGTCATTTAT	AT2G33550(Trihelix)/colamp-AT2G33550-DAP-Seq(GSE60143)/Homer	+	8.21546
Pp3c10_3890	-1053	TTAACTACCA	MYB96(MYB)/colamp-MYB96-DAP-Seq(GSE60143)/Homer	-	8.21413
Pp3c10_3890	-299	AACTTGCCTTATAAG	ANAC092(NAC)/colamp-ANAC092-DAP-Seq(GSE60143)/Homer	+	8.21395
Pp3c10_3890	-691	AGATACTATC	LHY(Myb)/Seedling-LHY-ChIP-Seq(GSE52175)/Homer	-	8.21215
Pp3c10_3890	310	TGTTAGGTCA	MYB57(MYB)/col-MYB57-DAP-Seq(GSE60143)/Homer	-	8.21209
Pp3c10_3890	-1088	CGTGTTAATCAAGTT	VND2(NAC)/col-VND2-DAP-Seq(GSE60143)/Homer	-	8.20856
Pp3c10_3890	-340	AGCTTGAAGACCAAG	ANAC071(NAC)/col-ANAC071-DAP-Seq(GSE60143)/Homer	+	8.20794
Pp3c10_3890	-827	AAGAATAA	KAN2(G2like)/colamp-KAN2-DAP-Seq(GSE60143)/Homer	-	8.20596
Pp3c10_3890	-364	CGTGGGCAACAAGTT	CUC3(NAC)/col-CUC3-DAP-Seq(GSE60143)/Homer	-	8.20276
Pp3c10_3890	-257	AAAGTCAACA	WRKY33(WRKY)/col-WRKY33-DAP-Seq(GSE60143)/Homer	-	8.20234
Pp3c10_3890	-483	AAAAGTAA	CDF3(C2C2dof)/colamp-CDF3-DAP-Seq(GSE60143)/Homer	+	8.19485
Pp3c10_3890	712	TTTTTAAATACA	TCX2(CPP)/colamp-TCX2-DAP-Seq(GSE60143)/Homer	-	8.19207
Pp3c10_3890	459	TCAACCTACCAT	MS188(MYB)/colamp-MS188-DAP-Seq(GSE60143)/Homer	-	8.18762
Pp3c10_3890	-285	AACTTGCCTTATAAG	VND1(NAC)/col-VND1-DAP-Seq(GSE60143)/Homer	-	8.18646
Pp3c10_3890	-285	AACTTGCCTTATAAG	SND3(NAC)/col-SND3-DAP-Seq(GSE60143)/Homer	-	8.18302
Pp3c10_3890	-324	CTTGAAGACCAAGCT	ANAC071(NAC)/col-ANAC071-DAP-Seq(GSE60143)/Homer	-	8.17721
Pp3c10_3890	-1090	AGCGTGTTAATCAAG	NTM2(NAC)/col-NTM2-DAP-Seq(GSE60143)/Homer	-	8.17182
Pp3c10_3890	-326	AGCTTGAAGACCAAG	NTM2(NAC)/col-NTM2-DAP-Seq(GSE60143)/Homer	-	8.17031
Pp3c10_3890	512	AGTTTGGCAT	MYB116(MYB)/colamp-MYB116-DAP-Seq(GSE60143)/Homer	+	8.16978
Pp3c10_3890	-340	AGCTTGAAGACCAAG	ANAC092(NAC)/colamp-ANAC092-DAP-Seq(GSE60143)/Homer	+	8.16703
Pp3c10_3890	-932	TTTTGACTTT	WRKY75(WRKY)/col-WRKY75-DAP-Seq(GSE60143)/Homer	+	8.16671
Pp3c10_3890	638	GAATAACAGTATACT	MYB113(MYB)/col-MYB113-DAP-Seq(GSE60143)/Homer	-	8.15955
Pp3c10_3890	611	CTTTGTGTAAAAGTA	ANAC005(NAC)/col-ANAC005-DAP-Seq(GSE60143)/Homer	-	8.15484
Pp3c10_3890	-338	CTTGAAGACCAAGCT	SND3(NAC)/col-SND3-DAP-Seq(GSE60143)/Homer	+	8.15455
Pp3c10_3890	-932	TTTTGACTTTTC	WRKY26(WRKY)/colamp-WRKY26-DAP-Seq(GSE60143)/Homer	+	8.15271
Pp3c10_3890	-1088	CGTGTTAATCAAGTT	ANAC045(NAC)/col-ANAC045-DAP-Seq(GSE60143)/Homer	-	8.15241
Pp3c10_3890	-324	CTTGAAGACCAAGCT	ANAC092(NAC)/colamp-ANAC092-DAP-Seq(GSE60143)/Homer	-	8.15084
Pp3c10_3890	-422	CTTTGACTTT	WRKY33(WRKY)/col-WRKY33-DAP-Seq(GSE60143)/Homer	+	8.13782
Pp3c10_3890	-413	TATAGGTATC	SRS7(SRS)/colamp-SRS7-DAP-Seq(GSE60143)/Homer	+	8.13733
Pp3c10_3890	-1148	AAAACTATCT	LHY(Myb)/Seedling-LHY-ChIP-Seq(GSE52175)/Homer	+	8.13137
Pp3c10_3890	1027	ACCAGCAAGCACAAG	AT5G25475(ABI3VP1)/col-AT5G25475-DAP-Seq(GSE60143)/Homer	+	8.13061
Pp3c10_3890	-278	CTTATAAGTCAAGGC	ANAC005(NAC)/col-ANAC005-DAP-Seq(GSE60143)/Homer	-	8.12724
Pp3c10_3890	-1166	GATTCTAAAA	AT1G49560(G2like)/colamp-AT1G49560-DAP-Seq(GSE60143)/Homer	+	8.12197
Pp3c10_3890	778	GACCATGCAAACCGA	FUS3(ABI3VP1)/col-FUS3-DAP-Seq(GSE60143)/Homer	-	8.12152
Pp3c10_3890	-299	AACTTGCCTTATAAG	ANAC103(NAC)/col-ANAC103-DAP-Seq(GSE60143)/Homer	+	8.12149
Pp3c10_3890	-299	AACTTGCCTTATAAG	ANAC053(NAC)/colamp-ANAC053-DAP-Seq(GSE60143)/Homer	+	8.11968
Pp3c10_3890	-155	TTTTTTTG	REM19(REM)/colamp-REM19-DAP-Seq(GSE60143)/Homer	-	8.1186
Pp3c10_3890	-285	AACTTGCCTTATAAG	ANAC070(NAC)/colamp-ANAC070-DAP-Seq(GSE60143)/Homer	-	8.11382
Pp3c10_3890	-489	AGTAAAAA	At3g60580(C2H2)/col-At3g60580-DAP-Seq(GSE60143)/Homer	-	8.1108
Pp3c10_3890	-965	TATCAATTATGG	AGL63(MADS)/col-AGL63-DAP-Seq(GSE60143)/Homer	+	8.10921
Pp3c10_3890	-364	CGTGGGCAACAAGTT	VND3(NAC)/colamp-VND3-DAP-Seq(GSE60143)/Homer	-	8.10902
Pp3c10_3890	-299	AACTTGCCTTATAAG	ANAC011(NAC)/col-ANAC011-DAP-Seq(GSE60143)/Homer	+	8.10037
Pp3c10_3890	313	CTTGTTAGGTCATTT	AT1G72740(MYBrelated)/colamp-AT1G72740-DAP-Seq(GSE60143)/Homer	-	8.09963
Pp3c10_3890	-998	ATAATACG	AtHB32(ZFHD)/col200-AtHB32-DAP-Seq(GSE60143)/Homer	-	8.09807
Pp3c10_3890	1239	TCGTCACCAT	TGA2(bZIP)/colamp-TGA2-DAP-Seq(GSE60143)/Homer	+	8.09392
Pp3c10_3890	709	ATTTTTAAAT	AT2G20110(CPP)/colamp-AT2G20110-DAP-Seq(GSE60143)/Homer	-	8.0818
Pp3c10_3890	701	ATTTTTAAAT	AT2G20110(CPP)/colamp-AT2G20110-DAP-Seq(GSE60143)/Homer	-	8.0818
Pp3c10_3890	-358	CAACAAGTTGGCCAT	bHLH80(bHLH)/col-bHLH80-DAP-Seq(GSE60143)/Homer	-	8.06163
Pp3c10_3890	527	GCATTTAAAT	SOL1(CPP)/colamp-SOL1-DAP-Seq(GSE60143)/Homer	-	8.06126
Pp3c10_3890	-785	GAACAACCACCA	MYB94(MYB)/col-MYB94-DAP-Seq(GSE60143)/Homer	-	8.05823
Pp3c10_3890	-155	TCTTTTTTTG	SEP3(MADS)/Arabidoposis-Flower-Sep3-ChIP-Seq/Homer	-	8.05422
Pp3c10_3890	-257	AAAGTCAACA	WRKY30(WRKY)/colamp-WRKY30-DAP-Seq(GSE60143)/Homer	-	8.05316
Pp3c10_3890	-380	AACGTGGGCAACAAG	ANAC071(NAC)/col-ANAC071-DAP-Seq(GSE60143)/Homer	+	8.05266
Pp3c10_3890	-283	CTTGCCTTATAAGTC	ANAC011(NAC)/col-ANAC011-DAP-Seq(GSE60143)/Homer	-	8.04609
Pp3c10_3890	-340	AGCTTGAAGACCAAG	VND2(NAC)/col-VND2-DAP-Seq(GSE60143)/Homer	+	8.04422
Pp3c10_3890	-299	AACTTGCCTTATAAG	ANAC028(NAC)/col-ANAC028-DAP-Seq(GSE60143)/Homer	+	8.04199
Pp3c10_3890	-299	AACTTGCCTTATAAG	VND2(NAC)/col-VND2-DAP-Seq(GSE60143)/Homer	+	8.03823
Pp3c10_3890	-938	TGATATTTTT	CCA(Myb)/Arabidopsis-CCA.GFP-ChIP-Seq(GSE70533)/Homer	+	8.03667
Pp3c10_3890	-932	TTTTGACTTT	WRKY15(WRKY)/col-WRKY15-DAP-Seq(GSE60143)/Homer	+	8.03491
Pp3c10_3890	-299	AACTTGCCTTATAAG	NAC2(NAC)/colamp-NAC2-DAP-Seq(GSE60143)/Homer	+	8.03422
Pp3c10_3890	1222	CGTTAACCAAACGTC	ANAC094(NAC)/col-ANAC094-DAP-Seq(GSE60143)/Homer	-	8.03372
Pp3c10_3890	-299	AACTTGCCTTATAAG	NST1(NAC)/colamp-NST1-DAP-Seq(GSE60143)/Homer	+	8.03218
Pp3c10_3890	-400	AATTGACTTT	WRKY71(WRKY)/col-WRKY71-DAP-Seq(GSE60143)/Homer	+	8.03001
Pp3c10_3890	-932	TTTTGACTTTTC	DAG2(C2C2dof)/col-DAG2-DAP-Seq(GSE60143)/Homer	+	8.01375
Pp3c10_3890	-488	AAGTAAAAAT	AT5G47660(Trihelix)/colamp-AT5G47660-DAP-Seq(GSE60143)/Homer	-	8.01276
Pp3c10_3890	-929	TGATATTTTT	LHY(Myb)/Seedling-LHY-ChIP-Seq(GSE52175)/Homer	-	8.01224
Pp3c10_3890	-933	TTTTTGACTTTT	WRKY31(WRKY)/colamp-WRKY31-DAP-Seq(GSE60143)/Homer	+	8.01214
Pp3c10_3890	-1170	GGTAGATTCTTT	At2g03500(G2like)/col-At2g03500-DAP-Seq(GSE60143)/Homer	-	8.01107
Pp3c10_3890	-283	CTTGCCTTATAAGTC	ANAC092(NAC)/colamp-ANAC092-DAP-Seq(GSE60143)/Homer	-	8.00907
Pp3c10_3890	-401	TAATTGACTTTT	WRKY43(WRKY)/colamp-WRKY43-DAP-Seq(GSE60143)/Homer	+	8.00526
Pp3c10_3890	-388	TGACTTTTTG	BBX31(Orphan)/col-BBX31-DAP-Seq(GSE60143)/Homer	-	8.00471
Pp3c10_3890	-364	CGTGGGCAACAAGTT	ANAC028(NAC)/col-ANAC028-DAP-Seq(GSE60143)/Homer	-	8.0039
Pp3c10_3890	-269	TATAAAGTCA	dof43(C2C2dof)/colamp-dof43-DAP-Seq(GSE60143)/Homer	+	8.00005
Pp3c10_3890	-410	TGACTTTATA	dof43(C2C2dof)/colamp-dof43-DAP-Seq(GSE60143)/Homer	-	8.00005
Pp3c10_3890	-1104	AGCGTGTTAATCAAG	VND2(NAC)/col-VND2-DAP-Seq(GSE60143)/Homer	+	7.9971
Pp3c10_3890	938	AGAGAGAGAG	GAGA-repeat/Arabidopsis-Promoters/Homer	-	7.99068
Pp3c10_3890	901	AGAGAGAGAG	GAGA-repeat/Arabidopsis-Promoters/Homer	-	7.99068
Pp3c10_3890	864	AGAGAGAGAG	GAGA-repeat/Arabidopsis-Promoters/Homer	-	7.99068
Pp3c10_3890	-834	AAGAATAACA	KANADI1(Myb)/Seedling-KAN1-ChIP-Seq(GSE48081)/Homer	+	7.99004
Pp3c10_3890	702	TTTTAAATAC	SOL1(CPP)/colamp-SOL1-DAP-Seq(GSE60143)/Homer	+	7.98823
Pp3c10_3890	-929	TGACTTTTCA	NLP7(RWPRK)/col-NLP7-DAP-Seq(GSE60143)/Homer	+	7.98544
Pp3c10_3890	-285	AACTTGCCTTATAAG	ANAC083(NAC)/col-ANAC083-DAP-Seq(GSE60143)/Homer	-	7.98532
Pp3c10_3890	326	TTATAACTATATGAT	MYB113(MYB)/col-MYB113-DAP-Seq(GSE60143)/Homer	-	7.9783
Pp3c10_3890	-364	CGTGGGCAACAAGTT	ANAC087(NAC)/col-ANAC087-DAP-Seq(GSE60143)/Homer	-	7.97185
Pp3c10_3890	176	ACTAATCA	ATHB34(ZFHD)/colamp-ATHB34-DAP-Seq(GSE60143)/Homer	-	7.96886
Pp3c10_3890	448	TCAACCTACCAT	ATY19(MYB)/col-ATY19-DAP-Seq(GSE60143)/Homer	+	7.96881
Pp3c10_3890	-921	TTTTGACTTTTC	WRKY22(WRKY)/colamp-WRKY22-DAP-Seq(GSE60143)/Homer	-	7.96863
Pp3c10_3890	1079	AAATAATT	LMI1(HB)/colamp-LMI1-DAP-Seq(GSE60143)/Homer	-	7.96567
Pp3c10_3890	-378	CGTGGGCAACAAGTT	SMB(NAC)/colamp-SMB-DAP-Seq(GSE60143)/Homer	+	7.96526
Pp3c10_3890	699	AATTTTTAAATA	TCX2(CPP)/colamp-TCX2-DAP-Seq(GSE60143)/Homer	+	7.96501
Pp3c10_3890	141	ACTACCTAAT	MYB67(MYB)/col-MYB67-DAP-Seq(GSE60143)/Homer	+	7.96061
Pp3c10_3890	-324	CTTGAAGACCAAGCT	ANAC011(NAC)/col-ANAC011-DAP-Seq(GSE60143)/Homer	-	7.96049
Pp3c10_3890	-340	AGCTTGAAGACCAAG	CUC3(NAC)/col-CUC3-DAP-Seq(GSE60143)/Homer	+	7.9598
Pp3c10_3890	-1104	AGCGTGTTAATCAAG	ANAC045(NAC)/col-ANAC045-DAP-Seq(GSE60143)/Homer	+	7.95712
Pp3c10_3890	-649	GAAGAGAACAAA	IDD4(C2H2)/col-IDD4-DAP-Seq(GSE60143)/Homer	-	7.95463
Pp3c10_3890	-1092	GGAGCGTGTTAATCA	FAR1(FAR1)/col-FAR1-DAP-Seq(GSE60143)/Homer	-	7.95342
Pp3c10_3890	-283	CTTGCCTTATAAGTC	ANAC020(NAC)/col-ANAC020-DAP-Seq(GSE60143)/Homer	-	7.94397
Pp3c10_3890	-278	CTTATAAGTCAAGGC	ANAC087(NAC)/col-ANAC087-DAP-Seq(GSE60143)/Homer	-	7.94203
Pp3c10_3890	-340	AGCTTGAAGACCAAG	ANAC045(NAC)/col-ANAC045-DAP-Seq(GSE60143)/Homer	+	7.94064
Pp3c10_3890	-1098	CGGAGCGTGT	MYB88(MYB)/col-MYB88-DAP-Seq(GSE60143)/Homer	-	7.93916
Pp3c10_3890	-364	CGTGGGCAACAAGTT	ANAC057(NAC)/colamp-ANAC057-DAP-Seq(GSE60143)/Homer	-	7.93771
Pp3c10_3890	-401	TAATTGACTTTTTGG	WRKY18(WRKY)/col-WRKY18-DAP-Seq(GSE60143)/Homer	+	7.9354
Pp3c10_3890	1080	AATAATTT	ATHB53(HB)/col-ATHB53-DAP-Seq(GSE60143)/Homer	-	7.93392
Pp3c10_3890	-283	CTTGCCTTATAAGTC	ANAC087(NAC)/col-ANAC087-DAP-Seq(GSE60143)/Homer	-	7.92577
Pp3c10_3890	-24	TGTTTTTATCAAGTT	At5g58900(MYBrelated)/colamp-At5g58900-DAP-Seq(GSE60143)/Homer	+	7.92451
Pp3c10_3890	-1000	CAATAATA	LMI1(HB)/colamp-LMI1-DAP-Seq(GSE60143)/Homer	-	7.92167
Pp3c10_3890	176	ACTAATCA	ATHB25(ZFHD)/colamp-ATHB25-DAP-Seq(GSE60143)/Homer	-	7.9205
Pp3c10_3890	309	TCTTGTTAGGTC	AT3G10580(MYBrelated)/colamp-AT3G10580-DAP-Seq(GSE60143)/Homer	-	7.91658
Pp3c10_3890	-401	TAATTGACTTTT	WRKY27(WRKY)/colamp-WRKY27-DAP-Seq(GSE60143)/Homer	+	7.91623
Pp3c10_3890	-1162	TTCAAGATTC	AT1G49560(G2like)/colamp-AT1G49560-DAP-Seq(GSE60143)/Homer	-	7.91594
Pp3c10_3890	-294	GCCTTATAAGTCAAG	ANAC005(NAC)/col-ANAC005-DAP-Seq(GSE60143)/Homer	+	7.91241
Pp3c10_3890	-340	AGCTTGAAGACCAAG	CUC2(NAC)/colamp-CUC2-DAP-Seq(GSE60143)/Homer	+	7.91169
Pp3c10_3890	-388	TGACTTTTTG	AT2G28810(C2C2dof)/colamp-AT2G28810-DAP-Seq(GSE60143)/Homer	-	7.90624
Pp3c10_3890	-423	ACTTTGACTTTA	WRKY3(WRKY)/col-WRKY3-DAP-Seq(GSE60143)/Homer	+	7.90606
Pp3c10_3890	-1150	TAAAAGTGGATA	At4g38000(C2C2dof)/col-At4g38000-DAP-Seq(GSE60143)/Homer	-	7.90528
Pp3c10_3890	-1037	TGATTGGACA	Replumless(BLH)/Arabidopsis-RPL.GFP-ChIP-Seq(GSE78727)/Homer	-	7.90273
Pp3c10_3890	-283	CTTGCCTTATAAGTC	ANAC028(NAC)/col-ANAC028-DAP-Seq(GSE60143)/Homer	-	7.90257
Pp3c10_3890	-1171	AGATTCTT	At1g25550(G2like)/colamp-At1g25550-DAP-Seq(GSE60143)/Homer	-	7.89673
Pp3c10_3890	-366	AACGTGGGCAACAAG	ANAC083(NAC)/col-ANAC083-DAP-Seq(GSE60143)/Homer	-	7.89119
Pp3c10_3890	-933	TTTTTGACTT	WRKY55(WRKY)/col-WRKY55-DAP-Seq(GSE60143)/Homer	+	7.88633
Pp3c10_3890	45	CAACATATAAAG	RAV1(RAV)/colamp-RAV1-DAP-Seq(GSE60143)/Homer	-	7.88184
Pp3c10_3890	-283	CTTGCCTTATAAGTC	ANAC050(NAC)/colamp-ANAC050-DAP-Seq(GSE60143)/Homer	-	7.88083
Pp3c10_3890	714	TTTAAATACAAA	IDD4(C2H2)/col-IDD4-DAP-Seq(GSE60143)/Homer	-	7.88075
Pp3c10_3890	-378	CGTGGGCAACAAGTT	ANAC083(NAC)/col-ANAC083-DAP-Seq(GSE60143)/Homer	+	7.87925
Pp3c10_3890	-1160	AGATTCTA	At1g25550(G2like)/colamp-At1g25550-DAP-Seq(GSE60143)/Homer	-	7.87871
Pp3c10_3890	-292	CTTATAAGTCAAGGC	SND3(NAC)/col-SND3-DAP-Seq(GSE60143)/Homer	+	7.87755
Pp3c10_3890	141	ACTACCTAATCA	MYB10(MYB)/col-MYB10-DAP-Seq(GSE60143)/Homer	+	7.8767
Pp3c10_3890	-380	AACGTGGGCAACAAG	VND2(NAC)/col-VND2-DAP-Seq(GSE60143)/Homer	+	7.876
Pp3c10_3890	-909	ATCTTGCAGCAAAAG	NAC2(NAC)/colamp-NAC2-DAP-Seq(GSE60143)/Homer	+	7.87404
Pp3c10_3890	-283	CTTGCCTTATAAGTC	ANAC053(NAC)/colamp-ANAC053-DAP-Seq(GSE60143)/Homer	-	7.86723
Pp3c10_3890	1170	TACGTCGGCCTGACG	ANAC094(NAC)/col-ANAC094-DAP-Seq(GSE60143)/Homer	+	7.86082
Pp3c10_3890	-165	CTCTTTTT	AT5G02460(C2C2dof)/col-AT5G02460-DAP-Seq(GSE60143)/Homer	+	7.85836
Pp3c10_3890	21	CGCATAAT	AtHB32(ZFHD)/col200-AtHB32-DAP-Seq(GSE60143)/Homer	+	7.8581
Pp3c10_3890	-475	AAAAAGTAAG	AT5G66940(C2C2dof)/col-AT5G66940-DAP-Seq(GSE60143)/Homer	-	7.85808
Pp3c10_3890	1210	TTAACCAAAC	AT3G25990(Trihelix)/colamp-AT3G25990-DAP-Seq(GSE60143)/Homer	+	7.85496
Pp3c10_3890	-283	CTTGCCTTATAAGTC	NAC2(NAC)/colamp-NAC2-DAP-Seq(GSE60143)/Homer	-	7.85044
Pp3c10_3890	-280	GCCTTATAAGTCAAG	SND3(NAC)/col-SND3-DAP-Seq(GSE60143)/Homer	-	7.84834
Pp3c10_3890	-279	TAAGTCAAGG	WRKY71(WRKY)/col-WRKY71-DAP-Seq(GSE60143)/Homer	-	7.84821
Pp3c10_3890	-340	AGCTTGAAGACCAAG	ANAC087(NAC)/col-ANAC087-DAP-Seq(GSE60143)/Homer	+	7.84795
Pp3c10_3890	725	ATGGTCAAAT	WRKY15(WRKY)/col-WRKY15-DAP-Seq(GSE60143)/Homer	-	7.84378
Pp3c10_3890	-324	CTTGAAGACCAAGCT	ANAC045(NAC)/col-ANAC045-DAP-Seq(GSE60143)/Homer	-	7.84171
Pp3c10_3890	-1150	TAAAAGTGGATA	DAG2(C2C2dof)/col-DAG2-DAP-Seq(GSE60143)/Homer	-	7.84014
Pp3c10_3890	-388	TTAATTGACTTTTTG	WRKY25(WRKY)/colamp-WRKY25-DAP-Seq(GSE60143)/Homer	-	7.83961
Pp3c10_3890	-257	ATAAAGTCAACA	At5g62940(C2C2dof)/col-At5g62940-DAP-Seq(GSE60143)/Homer	-	7.8391
Pp3c10_3890	-364	CGTGGGCAACAAGTT	VND2(NAC)/col-VND2-DAP-Seq(GSE60143)/Homer	-	7.83185
Pp3c10_3890	-278	CTTATAAGTCAAGGC	ANAC020(NAC)/col-ANAC020-DAP-Seq(GSE60143)/Homer	-	7.82968
Pp3c10_3890	-283	CTTGCCTTATAAGTC	CUC3(NAC)/col-CUC3-DAP-Seq(GSE60143)/Homer	-	7.82591
Pp3c10_3890	-909	ATCTTGCAGCAAAAG	ANAC053(NAC)/colamp-ANAC053-DAP-Seq(GSE60143)/Homer	+	7.82538
Pp3c10_3890	-324	CTTGAAGACCAAGCT	CUC3(NAC)/col-CUC3-DAP-Seq(GSE60143)/Homer	-	7.82323
Pp3c10_3890	-362	CAAGTTGG	bHLH130(bHLH)/col-bHLH130-DAP-Seq(GSE60143)/Homer	-	7.82128
Pp3c10_3890	-366	AACGTGGGCAACAAG	VND1(NAC)/col-VND1-DAP-Seq(GSE60143)/Homer	-	7.80935
Pp3c10_3890	-9	CTTGTCCTTAAC	IDD4(C2H2)/col-IDD4-DAP-Seq(GSE60143)/Homer	+	7.80925
Pp3c10_3890	51	ATAAAGGACAAT	SGR5(C2H2)/colamp-SGR5-DAP-Seq(GSE60143)/Homer	-	7.80804
Pp3c10_3890	-422	CTTTGACTTTAT	At4g38000(C2C2dof)/col-At4g38000-DAP-Seq(GSE60143)/Homer	+	7.80424
Pp3c10_3890	691	AATTTTTAAATT	TCX2(CPP)/colamp-TCX2-DAP-Seq(GSE60143)/Homer	+	7.80036
Pp3c10_3890	541	TTTTCTTCTCAA	AT5G60130(ABI3VP1)/col-AT5G60130-DAP-Seq(GSE60143)/Homer	-	7.79443
Pp3c10_3890	-1172	GGTAGATTCT	AT4G37180(G2like)/col-AT4G37180-DAP-Seq(GSE60143)/Homer	-	7.79263
Pp3c10_3890	1225	AAACGTCATC	bZIP50(bZIP)/colamp-bZIP50-DAP-Seq(GSE60143)/Homer	-	7.78691
Pp3c10_3890	-278	AAGTCAAGGC	WRKY55(WRKY)/col-WRKY55-DAP-Seq(GSE60143)/Homer	-	7.78296
Pp3c10_3890	-283	CTTGCCTTATAAGTC	VND2(NAC)/col-VND2-DAP-Seq(GSE60143)/Homer	-	7.78153
Pp3c10_3890	-893	CTTGCAGCAAAAGAT	NAC2(NAC)/colamp-NAC2-DAP-Seq(GSE60143)/Homer	-	7.77951
Pp3c10_3890	-366	AACGTGGGCAACAAG	SMB(NAC)/colamp-SMB-DAP-Seq(GSE60143)/Homer	-	7.77902
Pp3c10_3890	-910	CAAAAGTTGATA	DAG2(C2C2dof)/col-DAG2-DAP-Seq(GSE60143)/Homer	-	7.7782
Pp3c10_3890	152	CCTAATCA	ATHB25(ZFHD)/colamp-ATHB25-DAP-Seq(GSE60143)/Homer	-	7.77764
Pp3c10_3890	-294	GCCTTATAAGTCAAG	VND2(NAC)/col-VND2-DAP-Seq(GSE60143)/Homer	+	7.7767
Pp3c10_3890	-299	AACTTGCCTTATAAG	ANAC071(NAC)/col-ANAC071-DAP-Seq(GSE60143)/Homer	+	7.77305
Pp3c10_3890	-1007	CAATAATA	ATHB53(HB)/col-ATHB53-DAP-Seq(GSE60143)/Homer	+	7.77203
Pp3c10_3890	-324	CTTGAAGACCAAGCT	ANAC087(NAC)/col-ANAC087-DAP-Seq(GSE60143)/Homer	-	7.76733
Pp3c10_3890	-785	ACAACCACCA	MYB30(MYB)/colamp-MYB30-DAP-Seq(GSE60143)/Homer	-	7.76184
Pp3c10_3890	-857	CTACATGCAACGATG	FUS3(ABI3VP1)/col-FUS3-DAP-Seq(GSE60143)/Homer	-	7.76021
Pp3c10_3890	-283	CTTGCCTTATAAGTC	VND4(NAC)/colamp-VND4-DAP-Seq(GSE60143)/Homer	-	7.75922
Pp3c10_3890	-927	ACTTTTCAAAAG	TCX2(CPP)/colamp-TCX2-DAP-Seq(GSE60143)/Homer	+	7.75913
Pp3c10_3890	-278	CTTATAAGTCAAGGC	VND2(NAC)/col-VND2-DAP-Seq(GSE60143)/Homer	-	7.75736
Pp3c10_3890	704	TTTTTAAATTTT	TCX2(CPP)/colamp-TCX2-DAP-Seq(GSE60143)/Homer	-	7.75682
Pp3c10_3890	-449	TTTTCTATAGAA	AT5G60130(ABI3VP1)/col-AT5G60130-DAP-Seq(GSE60143)/Homer	-	7.75549
Pp3c10_3890	-294	GCCTTATAAGTCAAG	ANAC028(NAC)/col-ANAC028-DAP-Seq(GSE60143)/Homer	+	7.75411
Pp3c10_3890	141	ACTACCTAAT	AT4G26030(C2H2)/col-AT4G26030-DAP-Seq(GSE60143)/Homer	+	7.74968
Pp3c10_3890	-324	CTTGAAGACCAAGCT	CUC2(NAC)/colamp-CUC2-DAP-Seq(GSE60143)/Homer	-	7.74625
Pp3c10_3890	1080	AATAATTT	ATHB13(Homeobox)/col-ATHB13-DAP-Seq(GSE60143)/Homer	-	7.7446
Pp3c10_3890	-283	CTTGCCTTATAAGTC	CUC2(NAC)/colamp-CUC2-DAP-Seq(GSE60143)/Homer	-	7.74359
Pp3c10_3890	-283	CTTGCCTTATAAGTC	ANAC103(NAC)/col-ANAC103-DAP-Seq(GSE60143)/Homer	-	7.7406
Pp3c10_3890	725	ATGGTCAAAT	WRKY71(WRKY)/col-WRKY71-DAP-Seq(GSE60143)/Homer	-	7.73489
Pp3c10_3890	-278	CTTATAAGTCAAGGC	ANAC096(NAC)/colamp-ANAC096-DAP-Seq(GSE60143)/Homer	-	7.73306
Pp3c10_3890	848	AAAGAAGAGG	Unknown4/Arabidopsis-Promoters/Homer	-	7.7305
Pp3c10_3890	-360	GGCAACAAGTTGGCC	bHLH122(bHLH)/col100-bHLH122-DAP-Seq(GSE60143)/Homer	-	7.72766
Pp3c10_3890	-401	TAATTGACTTTT	WRKY6(WRKY)/colamp-WRKY6-DAP-Seq(GSE60143)/Homer	+	7.7276
Pp3c10_3890	141	ACTACCTAATCA	MYB121(MYB)/col-MYB121-DAP-Seq(GSE60143)/Homer	+	7.72331
Pp3c10_3890	-297	CTTGCCTTATAAGTC	SND3(NAC)/col-SND3-DAP-Seq(GSE60143)/Homer	+	7.71957
Pp3c10_3890	-298	ACTTGCCTTATAAGT	SVP(MADS)/col-SVP-DAP-Seq(GSE60143)/Homer	+	7.71887
Pp3c10_3890	-1092	GTTAATCA	ATHB24(ZFHD)/colamp-ATHB24-DAP-Seq(GSE60143)/Homer	-	7.71823
Pp3c10_3890	726	TATGGTCAAATT	WRKY31(WRKY)/colamp-WRKY31-DAP-Seq(GSE60143)/Homer	-	7.71685
Pp3c10_3890	-294	GCCTTATAAGTCAAG	ANAC071(NAC)/col-ANAC071-DAP-Seq(GSE60143)/Homer	+	7.70877
Pp3c10_3890	726	TATGGTCAAATT	WRKY14(WRKY)/colamp-WRKY14-DAP-Seq(GSE60143)/Homer	-	7.69565
Pp3c10_3890	-297	CTTGCCTTATAAGTC	VND1(NAC)/col-VND1-DAP-Seq(GSE60143)/Homer	+	7.69058
Pp3c10_3890	-955	CAATTATG	LMI1(HB)/colamp-LMI1-DAP-Seq(GSE60143)/Homer	-	7.68798
Pp3c10_3890	-294	GCCTTATAAGTCAAG	ANAC020(NAC)/col-ANAC020-DAP-Seq(GSE60143)/Homer	+	7.6863
Pp3c10_3890	986	AGGATAAAGA	AT5G56840(MYBrelated)/colamp-AT5G56840-DAP-Seq(GSE60143)/Homer	+	7.68252
Pp3c10_3890	-1169	AGATTCTTTC	At3g24120(G2like)/col-At3g24120-DAP-Seq(GSE60143)/Homer	-	7.68053
Pp3c10_3890	-909	ATCTTGCAGCAAAAG	ANAC096(NAC)/colamp-ANAC096-DAP-Seq(GSE60143)/Homer	+	7.67847
Pp3c10_3890	-401	TAATTGACTT	WRKY55(WRKY)/col-WRKY55-DAP-Seq(GSE60143)/Homer	+	7.67672
Pp3c10_3890	381	AATTATCTACAT	At1g74840(MYBrelated)/col100-At1g74840-DAP-Seq(GSE60143)/Homer	+	7.67302
Pp3c10_3890	725	ATGGTCAAAT	WRKY33(WRKY)/col-WRKY33-DAP-Seq(GSE60143)/Homer	-	7.6708
Pp3c10_3890	617	CAAAAGTGAA	AT1G69570(C2C2dof)/col-AT1G69570-DAP-Seq(GSE60143)/Homer	+	7.66525
Pp3c10_3890	-1147	AAGTGGATATAA	At1g74840(MYBrelated)/col100-At1g74840-DAP-Seq(GSE60143)/Homer	-	7.66144
Pp3c10_3890	-278	CTTATAAGTCAAGGC	ANAC071(NAC)/col-ANAC071-DAP-Seq(GSE60143)/Homer	-	7.65068
Pp3c10_3890	726	TATGGTCAAATT	WRKY27(WRKY)/colamp-WRKY27-DAP-Seq(GSE60143)/Homer	-	7.64918
Pp3c10_3890	-380	AACGTGGGCAACAAG	ANAC045(NAC)/col-ANAC045-DAP-Seq(GSE60143)/Homer	+	7.64792
Pp3c10_3890	-895	ATCTTGCAGCAAAAG	SND3(NAC)/col-SND3-DAP-Seq(GSE60143)/Homer	-	7.64328
Pp3c10_3890	-486	GGAAAAAGTA	dof45(C2C2dof)/col-dof45-DAP-Seq(GSE60143)/Homer	+	7.63802
Pp3c10_3890	-907	CTTGCAGCAAAAGAT	SMB(NAC)/colamp-SMB-DAP-Seq(GSE60143)/Homer	+	7.63536
Pp3c10_3890	-1160	AGATTCTA	At3g04030(G2like)/col-At3g04030-DAP-Seq(GSE60143)/Homer	-	7.6325
Pp3c10_3890	1206	GTCGTTAA	AT3G10030(Trihelix)/colamp-AT3G10030-DAP-Seq(GSE60143)/Homer	+	7.6306
Pp3c10_3890	597	CTTTGTGTAAAAGTA	SMB(NAC)/colamp-SMB-DAP-Seq(GSE60143)/Homer	+	7.63018
Pp3c10_3890	-256	TAAAGTCAACAC	WRKY3(WRKY)/col-WRKY3-DAP-Seq(GSE60143)/Homer	-	7.62851
Pp3c10_3890	-299	AACTTGCCTTATAAG	ANAC045(NAC)/col-ANAC045-DAP-Seq(GSE60143)/Homer	+	7.62648
Pp3c10_3890	-1170	TCAAGATTCTAA	AT2G40260(G2like)/colamp-AT2G40260-DAP-Seq(GSE60143)/Homer	+	7.62509
Pp3c10_3890	-364	CGTGGGCAACAAGTT	ANAC071(NAC)/col-ANAC071-DAP-Seq(GSE60143)/Homer	-	7.62493
Pp3c10_3890	-895	ATCTTGCAGCAAAAG	SMB(NAC)/colamp-SMB-DAP-Seq(GSE60143)/Homer	-	7.61977
Pp3c10_3890	-974	ACCTTTCTTTAT	At5g62940(C2C2dof)/col-At5g62940-DAP-Seq(GSE60143)/Homer	+	7.61975
Pp3c10_3890	-1177	GATTCTTTCA	AT1G49560(G2like)/colamp-AT1G49560-DAP-Seq(GSE60143)/Homer	+	7.61853
Pp3c10_3890	-278	CTTATAAGTCAAGGC	ANAC050(NAC)/colamp-ANAC050-DAP-Seq(GSE60143)/Homer	-	7.61728
Pp3c10_3890	-283	CTTGCCTTATAAGTC	ANAC045(NAC)/col-ANAC045-DAP-Seq(GSE60143)/Homer	-	7.61315
Pp3c10_3890	302	GTTAGGTCAT	TBP3(MYBrelated)/col-TBP3-DAP-Seq(GSE60143)/Homer	+	7.612
Pp3c10_3890	-1103	GCGTGTTAATCAAGT	VND6(NAC)/col-VND6-DAP-Seq(GSE60143)/Homer	+	7.60747
Pp3c10_3890	-893	CTTGCAGCAAAAGAT	ANAC096(NAC)/colamp-ANAC096-DAP-Seq(GSE60143)/Homer	-	7.6028
Pp3c10_3890	62	TAAAGTACTA	SPL11(SBP)/col100-SPL11-DAP-Seq(GSE60143)/Homer	-	7.60257
Pp3c10_3890	-475	AAAAAGTAAG	AT3G52440(C2C2dof)/colamp-AT3G52440-DAP-Seq(GSE60143)/Homer	-	7.60115
Pp3c10_3890	-294	GCCTTATAAGTCAAG	ANAC087(NAC)/col-ANAC087-DAP-Seq(GSE60143)/Homer	+	7.60103
Pp3c10_3890	-278	CTTATAAGTCAAGGC	NST1(NAC)/colamp-NST1-DAP-Seq(GSE60143)/Homer	-	7.59823
Pp3c10_3890	1178	ACGTCGGC	DDF1(AP2EREBP)/col-DDF1-DAP-Seq(GSE60143)/Homer	-	7.5936
Pp3c10_3890	702	TTTTAAATAC	AT2G20110(CPP)/colamp-AT2G20110-DAP-Seq(GSE60143)/Homer	+	7.59355
Pp3c10_3890	726	TATGGTCAAATT	WRKY6(WRKY)/colamp-WRKY6-DAP-Seq(GSE60143)/Homer	-	7.59216
Pp3c10_3890	-1171	AGATTCTT	At3g04030(G2like)/col-At3g04030-DAP-Seq(GSE60143)/Homer	-	7.59132
Pp3c10_3890	-398	TTGACTTTTT	AT3G52440(C2C2dof)/colamp-AT3G52440-DAP-Seq(GSE60143)/Homer	+	7.58949
Pp3c10_3890	-280	GCCTTATAAGTCAAG	VND1(NAC)/col-VND1-DAP-Seq(GSE60143)/Homer	-	7.58855
Pp3c10_3890	-294	GCCTTATAAGTCAAG	ANAC057(NAC)/colamp-ANAC057-DAP-Seq(GSE60143)/Homer	+	7.58162
Pp3c10_3890	-278	CTTATAAGTCAAGGC	ANAC028(NAC)/col-ANAC028-DAP-Seq(GSE60143)/Homer	-	7.58143
Pp3c10_3890	-283	CTTGCCTTATAAGTC	ANAC071(NAC)/col-ANAC071-DAP-Seq(GSE60143)/Homer	-	7.57847
Pp3c10_3890	611	CTTTGTGTAAAAGTA	ANAC071(NAC)/col-ANAC071-DAP-Seq(GSE60143)/Homer	-	7.57666
Pp3c10_3890	-297	CTTGCCTTATAAGTC	ANAC083(NAC)/col-ANAC083-DAP-Seq(GSE60143)/Homer	+	7.57468
Pp3c10_3890	-1167	AGATTCTAAA	AT4G37180(G2like)/col-AT4G37180-DAP-Seq(GSE60143)/Homer	+	7.57217
Pp3c10_3890	448	TCAACCTACCAT	MYB13(MYB)/col-MYB13-DAP-Seq(GSE60143)/Homer	+	7.56994
Pp3c10_3890	-294	GCCTTATAAGTCAAG	ANAC092(NAC)/colamp-ANAC092-DAP-Seq(GSE60143)/Homer	+	7.56453
Pp3c10_3890	-122	CTTGTCTTTTGA	IDD4(C2H2)/col-IDD4-DAP-Seq(GSE60143)/Homer	+	7.56235
Pp3c10_3890	-475	AAAAAGTAAG	OBP1(C2C2dof)/col-OBP1-DAP-Seq(GSE60143)/Homer	-	7.56195
Pp3c10_3890	-965	TATCAATTATGG	SOC1(MADS)/Seedling-SOC1-ChIP-Seq(GSE45846)/Homer	+	7.56192
Pp3c10_3890	-292	CTTATAAGTCAAGGC	VND1(NAC)/col-VND1-DAP-Seq(GSE60143)/Homer	+	7.56049
Pp3c10_3890	-193	ATAAAGAGACAA	At5g62940(C2C2dof)/col-At5g62940-DAP-Seq(GSE60143)/Homer	-	7.56014
Pp3c10_3890	-378	CGTGGGCAACAAGTT	ANAC070(NAC)/colamp-ANAC070-DAP-Seq(GSE60143)/Homer	+	7.55646
Pp3c10_3890	151	CTACCTAATC	MYB49(MYB)/col-MYB49-DAP-Seq(GSE60143)/Homer	-	7.55299
Pp3c10_3890	-1152	TAAAAGTGGA	AT5G66940(C2C2dof)/col-AT5G66940-DAP-Seq(GSE60143)/Homer	-	7.54372
Pp3c10_3890	-364	CGTGGGCAACAAGTT	ANAC045(NAC)/col-ANAC045-DAP-Seq(GSE60143)/Homer	-	7.54092
Pp3c10_3890	-412	TTTGACTTTA	WRKY40(WRKY)/colamp-WRKY40-DAP-Seq(GSE60143)/Homer	-	7.53651
Pp3c10_3890	230	TCTAATTA	ATHB25(ZFHD)/colamp-ATHB25-DAP-Seq(GSE60143)/Homer	-	7.53479
Pp3c10_3890	-998	GATACATTCTTC	AT2G40260(G2like)/colamp-AT2G40260-DAP-Seq(GSE60143)/Homer	+	7.53311
Pp3c10_3890	-294	GCCTTATAAGTCAAG	ANAC050(NAC)/colamp-ANAC050-DAP-Seq(GSE60143)/Homer	+	7.53305
Pp3c10_3890	-283	CTTGCCTTATAAGTC	NST1(NAC)/colamp-NST1-DAP-Seq(GSE60143)/Homer	-	7.53146
Pp3c10_3890	1180	GTACGTCGGCCT	CBF3(AP2EREBP)/colamp-CBF3-DAP-Seq(GSE60143)/Homer	-	7.53109
Pp3c10_3890	830	CCGGTAAAGGAAACT	SVP(MADS)/col-SVP-DAP-Seq(GSE60143)/Homer	-	7.52994
Pp3c10_3890	-422	CTTTGACTTT	WRKY30(WRKY)/colamp-WRKY30-DAP-Seq(GSE60143)/Homer	+	7.52991
Pp3c10_3890	-420	TTGACTTTAT	OBP3(C2C2dof)/col-OBP3-DAP-Seq(GSE60143)/Homer	+	7.52863
Pp3c10_3890	-259	ATAAAGTCAA	OBP3(C2C2dof)/col-OBP3-DAP-Seq(GSE60143)/Homer	-	7.52863
Pp3c10_3890	40	ATAAAGGACAATCTA	AT2G33550(Trihelix)/colamp-AT2G33550-DAP-Seq(GSE60143)/Homer	+	7.51841
Pp3c10_3890	-378	CGTGGGCAACAAGTT	SND3(NAC)/col-SND3-DAP-Seq(GSE60143)/Homer	+	7.51796
Pp3c10_3890	-1063	ATTAACTACCAA	MYB74(MYB)/colamp-MYB74-DAP-Seq(GSE60143)/Homer	+	7.51738
Pp3c10_3890	141	ACTACCTAAT	MYB61(MYB)/colamp-MYB61-DAP-Seq(GSE60143)/Homer	+	7.51531
Pp3c10_3890	-292	CTTATAAGTCAAGGC	SMB(NAC)/colamp-SMB-DAP-Seq(GSE60143)/Homer	+	7.51198
Pp3c10_3890	1208	CGTTAACCAA	WRKY33(WRKY)/col-WRKY33-DAP-Seq(GSE60143)/Homer	+	7.51193
Pp3c10_3890	-294	GCCTTATAAGTCAAG	NST1(NAC)/colamp-NST1-DAP-Seq(GSE60143)/Homer	+	7.50982
Pp3c10_3890	-278	CTTATAAGTCAAGGC	ANAC045(NAC)/col-ANAC045-DAP-Seq(GSE60143)/Homer	-	7.50825
Pp3c10_3890	-294	GCCTTATAAGTCAAG	ANAC058(NAC)/col-ANAC058-DAP-Seq(GSE60143)/Homer	+	7.50737
Pp3c10_3890	-279	TAAGTCAAGG	WRKY28(WRKY)/col-WRKY28-DAP-Seq(GSE60143)/Homer	-	7.50509
Pp3c10_3890	-893	CTTGCAGCAAAAGAT	ANAC053(NAC)/colamp-ANAC053-DAP-Seq(GSE60143)/Homer	-	7.50491
Pp3c10_3890	-294	GCCTTATAAGTCAAG	ANAC045(NAC)/col-ANAC045-DAP-Seq(GSE60143)/Homer	+	7.49636
Pp3c10_3890	-378	CGTGGGCAACAAGTT	VND1(NAC)/col-VND1-DAP-Seq(GSE60143)/Homer	+	7.49622
Pp3c10_3890	310	TGTTAGGTCA	MYB62(MYB)/colamp-MYB62-DAP-Seq(GSE60143)/Homer	-	7.49105
Pp3c10_3890	633	TATACTTTTA	AT5G66940(C2C2dof)/col-AT5G66940-DAP-Seq(GSE60143)/Homer	+	7.49097
Pp3c10_3890	613	TAAAAGTATA	AT5G66940(C2C2dof)/col-AT5G66940-DAP-Seq(GSE60143)/Homer	-	7.49097
Pp3c10_3890	-498	TAAGTAAAAATA	GT2(Trihelix)/colamp-GT2-DAP-Seq(GSE60143)/Homer	+	7.49094
Pp3c10_3890	-278	CTTATAAGTCAAGGC	ANAC092(NAC)/colamp-ANAC092-DAP-Seq(GSE60143)/Homer	-	7.48937
Pp3c10_3890	-297	CTTGCCTTATAAGTC	ANAC070(NAC)/colamp-ANAC070-DAP-Seq(GSE60143)/Homer	+	7.48836
Pp3c10_3890	-893	CTTGCAGCAAAAGAT	ANAC058(NAC)/col-ANAC058-DAP-Seq(GSE60143)/Homer	-	7.48724
Pp3c10_3890	-907	CTTGCAGCAAAAGAT	SND3(NAC)/col-SND3-DAP-Seq(GSE60143)/Homer	+	7.48675
Pp3c10_3890	-283	CTTGCCTTATAAGTC	ANAC057(NAC)/colamp-ANAC057-DAP-Seq(GSE60143)/Homer	-	7.48398
Pp3c10_3890	174	TCACATGAAG	PIF5ox(bHLH)/Arabidopsis-PIF5ox-ChIP-Seq(GSE35062)/Homer	+	7.48311
Pp3c10_3890	-299	AACTTGCCTTATAAG	ANAC016(NAC)/col-ANAC016-DAP-Seq(GSE60143)/Homer	+	7.47856
Pp3c10_3890	-297	CTTGCCTTATAAGTC	SMB(NAC)/colamp-SMB-DAP-Seq(GSE60143)/Homer	+	7.47658
Pp3c10_3890	-278	ATAAGTCAAGGC	WRKY27(WRKY)/colamp-WRKY27-DAP-Seq(GSE60143)/Homer	-	7.47302
Pp3c10_3890	-370	ACAAGTTG	bHLH130(bHLH)/col-bHLH130-DAP-Seq(GSE60143)/Homer	+	7.47185
Pp3c10_3890	-1054	ATTAACTACC	MYB93(MYB)/colamp-MYB93-DAP-Seq(GSE60143)/Homer	-	7.46605
Pp3c10_3890	-366	AACGTGGGCAACAAG	ANAC070(NAC)/colamp-ANAC070-DAP-Seq(GSE60143)/Homer	-	7.46582
Pp3c10_3890	789	ATAAAGAATGGA	At5g62940(C2C2dof)/col-At5g62940-DAP-Seq(GSE60143)/Homer	-	7.46119
Pp3c10_3890	-895	ATCTTGCAGCAAAAG	NTM2(NAC)/col-NTM2-DAP-Seq(GSE60143)/Homer	-	7.45656
Pp3c10_3890	1019	AGACGGAACT	NAM(NAC)/col-NAM-DAP-Seq(GSE60143)/Homer	-	7.44777
Pp3c10_3890	725	ATGGTCAAAT	WRKY75(WRKY)/col-WRKY75-DAP-Seq(GSE60143)/Homer	-	7.44621
Pp3c10_3890	-257	ATAAAGTCAACA	DAG2(C2C2dof)/col-DAG2-DAP-Seq(GSE60143)/Homer	-	7.44153
Pp3c10_3890	-976	CTACAAAACAAA	IDD4(C2H2)/col-IDD4-DAP-Seq(GSE60143)/Homer	-	7.43591
Pp3c10_3890	-278	CTTATAAGTCAAGGC	ANAC057(NAC)/colamp-ANAC057-DAP-Seq(GSE60143)/Homer	-	7.43519
Pp3c10_3890	-995	ACATTCTT	KAN2(G2like)/colamp-KAN2-DAP-Seq(GSE60143)/Homer	+	7.43406
Pp3c10_3890	-366	AACGTGGGCAACAAG	SND3(NAC)/col-SND3-DAP-Seq(GSE60143)/Homer	-	7.42973
Pp3c10_3890	-292	CTTATAAGTCAAGGC	ANAC070(NAC)/colamp-ANAC070-DAP-Seq(GSE60143)/Homer	+	7.42386
Pp3c10_3890	1081	AAATAATTTG	ATHB40(HB)/col-ATHB40-DAP-Seq(GSE60143)/Homer	-	7.41788
Pp3c10_3890	-419	TGACTTTATA	At3g45610(C2C2dof)/col-At3g45610-DAP-Seq(GSE60143)/Homer	+	7.41424
Pp3c10_3890	-260	TATAAAGTCA	At3g45610(C2C2dof)/col-At3g45610-DAP-Seq(GSE60143)/Homer	-	7.41424
Pp3c10_3890	1186	CGTCGGCCTGACGGA	ANAC094(NAC)/col-ANAC094-DAP-Seq(GSE60143)/Homer	-	7.41362
Pp3c10_3890	-909	ATCTTGCAGCAAAAG	ANAC050(NAC)/colamp-ANAC050-DAP-Seq(GSE60143)/Homer	+	7.4133
Pp3c10_3890	-403	ATAGGTATCT	CCA(Myb)/Arabidopsis-CCA.GFP-ChIP-Seq(GSE70533)/Homer	-	7.4108
Pp3c10_3890	-895	ATCTTGCAGCAAAAG	ANAC013(NAC)/col-ANAC013-DAP-Seq(GSE60143)/Homer	-	7.4108
Pp3c10_3890	1179	CGGAGTACGTCGGCC	CBF4(AP2EREBP)/colamp-CBF4-DAP-Seq(GSE60143)/Homer	-	7.40907
Pp3c10_3890	-285	AACTTGCCTTATAAG	ANAC013(NAC)/col-ANAC013-DAP-Seq(GSE60143)/Homer	-	7.40336
Pp3c10_3890	616	TCAAAAGTGA	COG1(C2C2dof)/col-COG1-DAP-Seq(GSE60143)/Homer	+	7.40234
Pp3c10_3890	-299	AACTTGCCTTATAAG	ANAC057(NAC)/colamp-ANAC057-DAP-Seq(GSE60143)/Homer	+	7.40157
Pp3c10_3890	-1186	ATTTTGGTAG	MYB49(MYB)/col-MYB49-DAP-Seq(GSE60143)/Homer	+	7.39903
Pp3c10_3890	-1092	GTTAATCA	ATHB25(ZFHD)/colamp-ATHB25-DAP-Seq(GSE60143)/Homer	-	7.39862
Pp3c10_3890	-401	TAATTGACTTTT	WRKY31(WRKY)/colamp-WRKY31-DAP-Seq(GSE60143)/Homer	+	7.39664
Pp3c10_3890	637	CTTTTATTGTTATAA	MYB113(MYB)/col-MYB113-DAP-Seq(GSE60143)/Homer	+	7.39613
Pp3c10_3890	-397	TGACTTTTTG	AT3G12130(C3H)/colamp-AT3G12130-DAP-Seq(GSE60143)/Homer	+	7.39552
Pp3c10_3890	51	AAAGGACAAT	AtIDD11(C2H2)/colamp-AtIDD11-DAP-Seq(GSE60143)/Homer	-	7.39471
Pp3c10_3890	1216	AAACGTCATC	TGA6(bZIP)/colamp-TGA6-DAP-Seq(GSE60143)/Homer	+	7.39333
Pp3c10_3890	-909	ATCTTGCAGCAAAAG	ANAC058(NAC)/col-ANAC058-DAP-Seq(GSE60143)/Homer	+	7.39233
Pp3c10_3890	725	ATGGTCAAAT	WRKY29(WRKY)/colamp-WRKY29-DAP-Seq(GSE60143)/Homer	-	7.39214
Pp3c10_3890	-1159	AAGATTCTAA	AT2G38300(G2like)/col-AT2G38300-DAP-Seq(GSE60143)/Homer	-	7.38781
Pp3c10_3890	-893	CTTGCAGCAAAAGAT	VND2(NAC)/col-VND2-DAP-Seq(GSE60143)/Homer	-	7.38589
Pp3c10_3890	-907	CTTGCAGCAAAAGAT	NTM2(NAC)/col-NTM2-DAP-Seq(GSE60143)/Homer	+	7.38253
Pp3c10_3890	611	CTTTGTGTAAAAGTA	ANAC096(NAC)/colamp-ANAC096-DAP-Seq(GSE60143)/Homer	-	7.38051
Pp3c10_3890	-1179	TAGATTCT	At3g12730(G2like)/colamp-At3g12730-DAP-Seq(GSE60143)/Homer	+	7.37787
Pp3c10_3890	-294	GCCTTATAAGTCAAG	CUC1(NAC)/col-CUC1-DAP-Seq(GSE60143)/Homer	+	7.37415
Pp3c10_3890	333	GATAGTACTA	SPL11(SBP)/col100-SPL11-DAP-Seq(GSE60143)/Homer	-	7.37302
Pp3c10_3890	-894	TCTTGCAGCAAAAGA	VND6(NAC)/col-VND6-DAP-Seq(GSE60143)/Homer	-	7.36532
Pp3c10_3890	725	ATGGTCAAAT	WRKY28(WRKY)/col-WRKY28-DAP-Seq(GSE60143)/Homer	-	7.3643
Pp3c10_3890	-278	CTTATAAGTCAAGGC	CUC3(NAC)/col-CUC3-DAP-Seq(GSE60143)/Homer	-	7.36162
Pp3c10_3890	-893	CTTGCAGCAAAAGAT	ANAC050(NAC)/colamp-ANAC050-DAP-Seq(GSE60143)/Homer	-	7.3569
Pp3c10_3890	611	CTTTGTGTAAAAGTA	VND2(NAC)/col-VND2-DAP-Seq(GSE60143)/Homer	-	7.35583
Pp3c10_3890	-278	CTTATAAGTCAAGGC	CUC1(NAC)/col-CUC1-DAP-Seq(GSE60143)/Homer	-	7.35318
Pp3c10_3890	-280	GCCTTATAAGTCAAG	SMB(NAC)/colamp-SMB-DAP-Seq(GSE60143)/Homer	-	7.35271
Pp3c10_3890	-280	GCCTTATAAGTCAAG	ANAC070(NAC)/colamp-ANAC070-DAP-Seq(GSE60143)/Homer	-	7.35256
Pp3c10_3890	-1167	AGATTCTAAA	At2g01060(G2like)/colamp-At2g01060-DAP-Seq(GSE60143)/Homer	+	7.34745
Pp3c10_3890	-909	ATCTTGCAGCAAAAG	VND2(NAC)/col-VND2-DAP-Seq(GSE60143)/Homer	+	7.34316
Pp3c10_3890	-396	GACTTTTT	AT5G02460(C2C2dof)/col-AT5G02460-DAP-Seq(GSE60143)/Homer	+	7.3393
Pp3c10_3890	768	ATGCAAACCGATAAA	MYB73(MYB)/col-MYB73-DAP-Seq(GSE60143)/Homer	+	7.33578
Pp3c10_3890	605	AAAAGTAT	CDF3(C2C2dof)/colamp-CDF3-DAP-Seq(GSE60143)/Homer	+	7.33129
Pp3c10_3890	641	ATACTTTT	CDF3(C2C2dof)/colamp-CDF3-DAP-Seq(GSE60143)/Homer	-	7.33129
Pp3c10_3890	-326	AGCTTGAAGACCAAG	ANAC083(NAC)/col-ANAC083-DAP-Seq(GSE60143)/Homer	-	7.32351
Pp3c10_3890	163	AGAAGATTCA	AT4G37180(G2like)/col-AT4G37180-DAP-Seq(GSE60143)/Homer	-	7.31983
Pp3c10_3890	582	CTGAAGTCAGCT	WRKY22(WRKY)/colamp-WRKY22-DAP-Seq(GSE60143)/Homer	+	7.3145
Pp3c10_3890	-1170	TAGATTCTTT	AT2G38300(G2like)/col-AT2G38300-DAP-Seq(GSE60143)/Homer	-	7.31398
Pp3c10_3890	-422	CTTTGACTTTAT	DAG2(C2C2dof)/col-DAG2-DAP-Seq(GSE60143)/Homer	+	7.31292
Pp3c10_3890	-278	CTTATAAGTCAAGGC	ANAC053(NAC)/colamp-ANAC053-DAP-Seq(GSE60143)/Homer	-	7.3108
Pp3c10_3890	-338	CTTGAAGACCAAGCT	ANAC083(NAC)/col-ANAC083-DAP-Seq(GSE60143)/Homer	+	7.31067
Pp3c10_3890	-21	TTTTATCAAGTT	WIP5(C2H2)/colamp-WIP5-DAP-Seq(GSE60143)/Homer	+	7.30961
Pp3c10_3890	457	AACCTACC	MYB99(MYB)/colamp-MYB99-DAP-Seq(GSE60143)/Homer	-	7.30437
Pp3c10_3890	1179	TACGTCGGCC	CBF1(AP2EREBP)/colamp-CBF1-DAP-Seq(GSE60143)/Homer	-	7.30347
Pp3c10_3890	714	ATATGGTCAAAT	WRKY65(WRKY)/colamp-WRKY65-DAP-Seq(GSE60143)/Homer	+	7.29969
Pp3c10_3890	230	TCTAATTA	ATHB34(ZFHD)/colamp-ATHB34-DAP-Seq(GSE60143)/Homer	-	7.29469
Pp3c10_3890	694	TTTTAAATTT	AT2G20110(CPP)/colamp-AT2G20110-DAP-Seq(GSE60143)/Homer	+	7.29284
Pp3c10_3890	530	CATTTAAATATT	TCX2(CPP)/colamp-TCX2-DAP-Seq(GSE60143)/Homer	-	7.29228
Pp3c10_3890	611	CTTTGTGTAAAAGTA	ANAC045(NAC)/col-ANAC045-DAP-Seq(GSE60143)/Homer	-	7.29081
Pp3c10_3890	1180	GGAGTACGTCGGCCT	CBF2(AP2EREBP)/colamp-CBF2-DAP-Seq(GSE60143)/Homer	-	7.29022
Pp3c10_3890	596	ACTTTGTGTAAAAGT	VND6(NAC)/col-VND6-DAP-Seq(GSE60143)/Homer	+	7.28908
Pp3c10_3890	150	ACTACCTAAT	MYB93(MYB)/colamp-MYB93-DAP-Seq(GSE60143)/Homer	-	7.28881
Pp3c10_3890	1138	CCGTGTTTTATACTC	CAMTA5(CAMTA)/col-CAMTA5-DAP-Seq(GSE60143)/Homer	+	7.28692
Pp3c10_3890	-1064	CATTAACTAC	ANL2(HB)/col-ANL2-DAP-Seq(GSE60143)/Homer	+	7.28566
Pp3c10_3890	448	TCAACCTACC	MYB61(MYB)/colamp-MYB61-DAP-Seq(GSE60143)/Homer	+	7.28182
Pp3c10_3890	-395	CTTTAATTGA	AT1G20910(ARID)/col-AT1G20910-DAP-Seq(GSE60143)/Homer	-	7.28168
Pp3c10_3890	-932	TTTTGACTTTTC	At5g62940(C2C2dof)/col-At5g62940-DAP-Seq(GSE60143)/Homer	+	7.28052
Pp3c10_3890	142	CTACCTAATC	MYB62(MYB)/colamp-MYB62-DAP-Seq(GSE60143)/Homer	+	7.27986
Pp3c10_3890	301	TGTTAGGTCA	MYB49(MYB)/col-MYB49-DAP-Seq(GSE60143)/Homer	+	7.27069
Pp3c10_3890	328	TATGATAG	CRC(C2C2YABBY)/col-CRC-DAP-Seq(GSE60143)/Homer	-	7.26466
Pp3c10_3890	-364	CGTGGGCAACAAGTT	NST1(NAC)/colamp-NST1-DAP-Seq(GSE60143)/Homer	-	7.26355
Pp3c10_3890	152	ACTACCTAATCA	MS188(MYB)/colamp-MS188-DAP-Seq(GSE60143)/Homer	-	7.26132
Pp3c10_3890	-374	GGCAACAAGTTGGCC	bHLH80(bHLH)/col-bHLH80-DAP-Seq(GSE60143)/Homer	+	7.25991
Pp3c10_3890	150	TACCTAAT	MYB92(MYB)/colamp-MYB92-DAP-Seq(GSE60143)/Homer	-	7.25641
Pp3c10_3890	-1181	GGTAGATTCTTT	AT2G40260(G2like)/colamp-AT2G40260-DAP-Seq(GSE60143)/Homer	+	7.24983
Pp3c10_3890	109	ATTGCTAAGATA	AT5G60130(ABI3VP1)/col-AT5G60130-DAP-Seq(GSE60143)/Homer	-	7.24745
Pp3c10_3890	-1164	TTCTAAAAGTGG	SOC1(MADS)/Seedling-SOC1-ChIP-Seq(GSE45846)/Homer	+	7.2441
Pp3c10_3890	181	AATCACATGA	PIF5ox(bHLH)/Arabidopsis-PIF5ox-ChIP-Seq(GSE35062)/Homer	-	7.24326
Pp3c10_3890	-388	TGACTTTTTG	AT5G63260(C3H)/col-AT5G63260-DAP-Seq(GSE60143)/Homer	-	7.24185
Pp3c10_3890	808	GGAGAAGAAC	Unknown4/Arabidopsis-Promoters/Homer	-	7.23935
Pp3c10_3890	-1007	CAATAATA	ATHB13(Homeobox)/col-ATHB13-DAP-Seq(GSE60143)/Homer	+	7.23574
Pp3c10_3890	-283	CTTGCCTTATAAGTC	VND3(NAC)/colamp-VND3-DAP-Seq(GSE60143)/Homer	-	7.23242
Pp3c10_3890	862	ACAGAGAGAG	GAGA-repeat/Arabidopsis-Promoters/Homer	-	7.23221
Pp3c10_3890	-294	GCCTTATAAGTCAAG	ANAC053(NAC)/colamp-ANAC053-DAP-Seq(GSE60143)/Homer	+	7.22926
Pp3c10_3890	603	GTAAAAGTAT	COG1(C2C2dof)/col-COG1-DAP-Seq(GSE60143)/Homer	+	7.22114
Pp3c10_3890	-893	CTTGCAGCAAAAGAT	VND3(NAC)/colamp-VND3-DAP-Seq(GSE60143)/Homer	-	7.22076
Pp3c10_3890	-784	TTCCACATGG	PIF4(bHLH)/Seedling-PIF4-ChIP-Seq(GSE35315)/Homer	+	7.21927
Pp3c10_3890	-294	GCCTTATAAGTCAAG	NAC2(NAC)/colamp-NAC2-DAP-Seq(GSE60143)/Homer	+	7.2192
Pp3c10_3890	-1181	GGTAGATTCTTT	At5g29000(G2like)/col-At5g29000-DAP-Seq(GSE60143)/Homer	+	7.21906
Pp3c10_3890	1096	AGCGACCTTTCCGGC	LBD2(LOBAS2)/colamp-LBD2-DAP-Seq(GSE60143)/Homer	+	7.21522
Pp3c10_3890	-782	CCACATGGGT	PIF5ox(bHLH)/Arabidopsis-PIF5ox-ChIP-Seq(GSE35062)/Homer	+	7.21289
Pp3c10_3890	-987	TACATTCTTC	AT2G38300(G2like)/col-AT2G38300-DAP-Seq(GSE60143)/Homer	-	7.21145
Pp3c10_3890	49	ATAAAGGACA	AT5G66940(C2C2dof)/col-AT5G66940-DAP-Seq(GSE60143)/Homer	-	7.20747
Pp3c10_3890	-921	TTTTGACTTTTC	WRKY65(WRKY)/colamp-WRKY65-DAP-Seq(GSE60143)/Homer	-	7.20398
Pp3c10_3890	-280	GCCTTATAAGTCAAG	ANAC083(NAC)/col-ANAC083-DAP-Seq(GSE60143)/Homer	-	7.20239
Pp3c10_3890	-773	CCACATGGGT	PIF4(bHLH)/Seedling-PIF4-ChIP-Seq(GSE35315)/Homer	-	7.19786
Pp3c10_3890	-1157	AGTGGATATAAA	At1g19000(MYBrelated)/colamp-At1g19000-DAP-Seq(GSE60143)/Homer	+	7.19306
Pp3c10_3890	611	CTTTGTGTAAAAGTA	ANAC028(NAC)/col-ANAC028-DAP-Seq(GSE60143)/Homer	-	7.18979
Pp3c10_3890	293	AATAATCT	At3g12730(G2like)/colamp-At3g12730-DAP-Seq(GSE60143)/Homer	+	7.18923
Pp3c10_3890	49	ATAAAGGACA	AT3G52440(C2C2dof)/colamp-AT3G52440-DAP-Seq(GSE60143)/Homer	-	7.18804
Pp3c10_3890	611	CTTTGTGTAAAAGTA	NAC2(NAC)/colamp-NAC2-DAP-Seq(GSE60143)/Homer	-	7.18771
Pp3c10_3890	224	CTAATTATAT	ATHB23(ZFHD)/col-ATHB23-DAP-Seq(GSE60143)/Homer	+	7.18767
Pp3c10_3890	-1186	ATTTTGGTAGATTCT	HSF3(HSF)/colamp-HSF3-DAP-Seq(GSE60143)/Homer	+	7.181
Pp3c10_3890	143	TACCTAAT	MYB55(MYB)/colamp-MYB55-DAP-Seq(GSE60143)/Homer	+	7.17945
Pp3c10_3890	631	AGTATACTTTTA	DAG2(C2C2dof)/col-DAG2-DAP-Seq(GSE60143)/Homer	+	7.17185
Pp3c10_3890	-257	ATAAAGTCAACA	At4g38000(C2C2dof)/col-At4g38000-DAP-Seq(GSE60143)/Homer	-	7.16755
Pp3c10_3890	796	GGAGAAGAAA	Unknown4/Arabidopsis-Promoters/Homer	-	7.16196
Pp3c10_3890	615	TAAAAGTATACA	DAG2(C2C2dof)/col-DAG2-DAP-Seq(GSE60143)/Homer	-	7.15853
Pp3c10_3890	-380	AACGTGGGCAACAAG	NST1(NAC)/colamp-NST1-DAP-Seq(GSE60143)/Homer	+	7.15572
Pp3c10_3890	-724	GATAAGTT	At3g11280(MYBrelated)/col-At3g11280-DAP-Seq(GSE60143)/Homer	+	7.15264
Pp3c10_3890	-278	CTTATAAGTCAAGGC	NAC2(NAC)/colamp-NAC2-DAP-Seq(GSE60143)/Homer	-	7.15213
Pp3c10_3890	1206	GTCGTTAACCAAACG	ANAC094(NAC)/col-ANAC094-DAP-Seq(GSE60143)/Homer	+	7.15029
Pp3c10_3890	-932	TTTTGACTTT	WRKY24(WRKY)/colamp-WRKY24-DAP-Seq(GSE60143)/Homer	+	7.15022
Pp3c10_3890	-909	ATCTTGCAGCAAAAG	ANAC028(NAC)/col-ANAC028-DAP-Seq(GSE60143)/Homer	+	7.15003
Pp3c10_3890	-413	TACTTTGACTTT	WRKY47(WRKY)/colamp-WRKY47-DAP-Seq(GSE60143)/Homer	-	7.14702
Pp3c10_3890	-1061	TAACTACCAA	MYB83(MYB)/colamp-MYB83-DAP-Seq(GSE60143)/Homer	+	7.1407
Pp3c10_3890	-294	GCCTTATAAGTCAAG	CUC2(NAC)/colamp-CUC2-DAP-Seq(GSE60143)/Homer	+	7.13746
Pp3c10_3890	-613	TGTCACATCA	FEA4(bZIP)/Corn-FEA4-ChIP-Seq(GSE61954)/Homer	-	7.13623
Pp3c10_3890	-278	CTTATAAGTCAAGGC	ANAC058(NAC)/col-ANAC058-DAP-Seq(GSE60143)/Homer	-	7.1335
Pp3c10_3890	-998	CAATAATACG	ATHB40(HB)/col-ATHB40-DAP-Seq(GSE60143)/Homer	-	7.13132
Pp3c10_3890	-1052	ATTAACTACCAA	MS188(MYB)/colamp-MS188-DAP-Seq(GSE60143)/Homer	-	7.12978
Pp3c10_3890	-681	AATGGTTGAG	ATY13(MYB)/col-ATY13-DAP-Seq(GSE60143)/Homer	-	7.12942
Pp3c10_3890	-744	TCGTCGTAATAA	At5g08750(C3H)/col-At5g08750-DAP-Seq(GSE60143)/Homer	-	7.12744
Pp3c10_3890	-400	AATTGACTTT	WRKY28(WRKY)/col-WRKY28-DAP-Seq(GSE60143)/Homer	+	7.12244
Pp3c10_3890	-962	CAATTATG	ATHB53(HB)/col-ATHB53-DAP-Seq(GSE60143)/Homer	+	7.12224
Pp3c10_3890	-399	ATTGACTTTTTG	OBP4(C2C2dof)/col-OBP4-DAP-Seq(GSE60143)/Homer	+	7.10639
Pp3c10_3890	-1157	AGTGGATATAAA	AT4G00250(GeBP)/col-AT4G00250-DAP-Seq(GSE60143)/Homer	+	7.1053
Pp3c10_3890	-40	GTCTCACT	AZF1(C2H2)/colamp-AZF1-DAP-Seq(GSE60143)/Homer	+	7.09852
Pp3c10_3890	-909	ATCTTGCAGCAAAAG	ANAC020(NAC)/col-ANAC020-DAP-Seq(GSE60143)/Homer	+	7.0984
Pp3c10_3890	-909	ATCTTGCAGCAAAAG	ANAC016(NAC)/col-ANAC016-DAP-Seq(GSE60143)/Homer	+	7.09768
Pp3c10_3890	458	CAACCTACCA	MYB49(MYB)/col-MYB49-DAP-Seq(GSE60143)/Homer	-	7.09582
Pp3c10_3890	-387	GACTTTTTGG	dof45(C2C2dof)/col-dof45-DAP-Seq(GSE60143)/Homer	-	7.09359
Pp3c10_3890	-204	AGATAGTATA	LHY(Myb)/Seedling-LHY-ChIP-Seq(GSE52175)/Homer	-	7.09357
Pp3c10_3890	-893	CTTGCAGCAAAAGAT	ANAC020(NAC)/col-ANAC020-DAP-Seq(GSE60143)/Homer	-	7.0917
Pp3c10_3890	457	TCAACCTACC	MYB107(MYB)/col-MYB107-DAP-Seq(GSE60143)/Homer	-	7.09056
Pp3c10_3890	1029	ATAAAGCACC	AT5G66940(C2C2dof)/col-AT5G66940-DAP-Seq(GSE60143)/Homer	-	7.08415
Pp3c10_3890	-298	ACTTGCCTTATAAGT	NTM1(NAC)/col-NTM1-DAP-Seq(GSE60143)/Homer	+	7.08277
Pp3c10_3890	141	ACTACCTAAT	MYB58(MYB)/colamp-MYB58-DAP-Seq(GSE60143)/Homer	+	7.08263
Pp3c10_3890	1170	TACGTCGGCCTGACG	ANAC071(NAC)/col-ANAC071-DAP-Seq(GSE60143)/Homer	+	7.07127
Pp3c10_3890	-1063	ATTAACTACC	MYB61(MYB)/colamp-MYB61-DAP-Seq(GSE60143)/Homer	+	7.0688
Pp3c10_3890	1020	AAGACGGAACTA	NAP(NAC)/col-NAP-DAP-Seq(GSE60143)/Homer	-	7.06624
Pp3c10_3890	-489	TAAGTAAAAA	GTL1(Trihelix)/colamp-GTL1-DAP-Seq(GSE60143)/Homer	-	7.06304
Pp3c10_3890	-893	CTTGCAGCAAAAGAT	ANAC028(NAC)/col-ANAC028-DAP-Seq(GSE60143)/Homer	-	7.06201
Pp3c10_3890	-485	GAAAAAGTAA	Adof1(C2C2dof)/col-Adof1-DAP-Seq(GSE60143)/Homer	+	7.06123
Pp3c10_3890	151	CTACCTAATC	MYB116(MYB)/colamp-MYB116-DAP-Seq(GSE60143)/Homer	-	7.06062
Pp3c10_3890	-932	TTTTGACTTT	WRKY33(WRKY)/col-WRKY33-DAP-Seq(GSE60143)/Homer	+	7.04732
Pp3c10_3890	-391	TTTGGATTAAAA	At1g19000(MYBrelated)/colamp-At1g19000-DAP-Seq(GSE60143)/Homer	+	7.04623
Pp3c10_3890	-1053	TTAACTACCA	MYB49(MYB)/col-MYB49-DAP-Seq(GSE60143)/Homer	-	7.04415
Pp3c10_3890	771	CAAACCGATAAA	MYB81(MYB)/col-MYB81-DAP-Seq(GSE60143)/Homer	+	7.04261
Pp3c10_3890	457	AACCTACC	MYB51(MYB)/col-MYB51-DAP-Seq(GSE60143)/Homer	-	7.04034
Pp3c10_3890	1073	AATAATTT	LMI1(HB)/colamp-LMI1-DAP-Seq(GSE60143)/Homer	+	7.03883
Pp3c10_3890	-484	AAAAAGTAAG	AT1G69570(C2C2dof)/col-AT1G69570-DAP-Seq(GSE60143)/Homer	+	7.0286
Pp3c10_3890	-614	ATTTGTCACATC	Knotted(Homeobox)/Corn-KN1-ChIP-Seq(GSE39161)/Homer	-	7.01937
Pp3c10_3890	-757	GTATGGTTAC	AT3G25990(Trihelix)/colamp-AT3G25990-DAP-Seq(GSE60143)/Homer	-	7.01842
Pp3c10_3890	-1152	TAAAAGTGGA	OBP1(C2C2dof)/col-OBP1-DAP-Seq(GSE60143)/Homer	-	7.01773
Pp3c10_3890	-950	TTATGGTTAT	AT3G25990(Trihelix)/colamp-AT3G25990-DAP-Seq(GSE60143)/Homer	-	7.017
Pp3c10_3890	984	GAAGGATAAAGA	At1g19000(MYBrelated)/colamp-At1g19000-DAP-Seq(GSE60143)/Homer	+	7.01199
Pp3c10_3890	-283	CTTGCCTTATAAGTC	ANAC016(NAC)/col-ANAC016-DAP-Seq(GSE60143)/Homer	-	7.00742
Pp3c10_3890	-400	AATTGACTTT	WRKY75(WRKY)/col-WRKY75-DAP-Seq(GSE60143)/Homer	+	7.00202
Pp3c10_3890	-961	TTCTTTATCA	dof45(C2C2dof)/col-dof45-DAP-Seq(GSE60143)/Homer	-	6.99994
Pp3c10_3890	611	CTTTGTGTAAAAGTA	VND3(NAC)/colamp-VND3-DAP-Seq(GSE60143)/Homer	-	6.99574
Pp3c10_3890	-1061	TAACTACC	MYB55(MYB)/colamp-MYB55-DAP-Seq(GSE60143)/Homer	+	6.99494
Pp3c10_3890	-398	ATAGGTATCTTTAAT	AT2G33550(Trihelix)/colamp-AT2G33550-DAP-Seq(GSE60143)/Homer	-	6.9908
Pp3c10_3890	517	GGCATTTAAATA	TCX2(CPP)/colamp-TCX2-DAP-Seq(GSE60143)/Homer	+	6.98908
Pp3c10_3890	301	TGTTAGGTCA	MYB116(MYB)/colamp-MYB116-DAP-Seq(GSE60143)/Homer	+	6.98748
Pp3c10_3890	-907	CTTGCAGCAAAAGAT	ANAC070(NAC)/colamp-ANAC070-DAP-Seq(GSE60143)/Homer	+	6.97925
Pp3c10_3890	-292	CTTATAAGTCAAGGC	ANAC083(NAC)/col-ANAC083-DAP-Seq(GSE60143)/Homer	+	6.97631
Pp3c10_3890	-116	TTTTGACAAT	WRKY28(WRKY)/col-WRKY28-DAP-Seq(GSE60143)/Homer	+	6.97297
Pp3c10_3890	-717	GATAAGTT	At5g05790(MYBrelated)/col-At5g05790-DAP-Seq(GSE60143)/Homer	-	6.97292
Pp3c10_3890	-420	TTGACTTTAT	AT3G52440(C2C2dof)/colamp-AT3G52440-DAP-Seq(GSE60143)/Homer	+	6.9603
Pp3c10_3890	-259	ATAAAGTCAA	AT3G52440(C2C2dof)/colamp-AT3G52440-DAP-Seq(GSE60143)/Homer	-	6.9603
Pp3c10_3890	186	AACTTTAGTT	JGL(C2H2)/col-JGL-DAP-Seq(GSE60143)/Homer	+	6.95774
Pp3c10_3890	643	ATACTTTTAT	AT5G63260(C3H)/col-AT5G63260-DAP-Seq(GSE60143)/Homer	-	6.95651
Pp3c10_3890	-1173	TGGTAGATTC	AT1G49560(G2like)/colamp-AT1G49560-DAP-Seq(GSE60143)/Homer	-	6.9551
Pp3c10_3890	-1053	TTAACTACCA	MYB30(MYB)/colamp-MYB30-DAP-Seq(GSE60143)/Homer	-	6.95373
Pp3c10_3890	-590	TATGATGA	CRC(C2C2YABBY)/col-CRC-DAP-Seq(GSE60143)/Homer	-	6.95146
Pp3c10_3890	-477	AAAAAGTA	AT5G02460(C2C2dof)/col-AT5G02460-DAP-Seq(GSE60143)/Homer	-	6.94984
Pp3c10_3890	-909	ATCTTGCAGCAAAAG	ANAC045(NAC)/col-ANAC045-DAP-Seq(GSE60143)/Homer	+	6.94288
Pp3c10_3890	-285	AACTTGCCTTATAAG	ANAC075(NAC)/col-ANAC075-DAP-Seq(GSE60143)/Homer	-	6.92884
Pp3c10_3890	993	AGGATAAA	AT5G61620(MYBrelated)/colamp-AT5G61620-DAP-Seq(GSE60143)/Homer	-	6.92153
Pp3c10_3890	-195	AGTATATAAAGAGAC	RKD2(RWPRK)/colamp-RKD2-DAP-Seq(GSE60143)/Homer	-	6.92058
Pp3c10_3890	-400	AATTGACTTT	WRKY15(WRKY)/col-WRKY15-DAP-Seq(GSE60143)/Homer	+	6.92057
Pp3c10_3890	597	CTTTGTGTAAAAGTA	VND1(NAC)/col-VND1-DAP-Seq(GSE60143)/Homer	+	6.91709
Pp3c10_3890	326	TAGTACTACC	SPL11(SBP)/col100-SPL11-DAP-Seq(GSE60143)/Homer	+	6.90871
Pp3c10_3890	-933	TTTTTGACTTTT	WRKY3(WRKY)/col-WRKY3-DAP-Seq(GSE60143)/Homer	+	6.9074
Pp3c10_3890	-278	CTTATAAGTCAAGGC	ANAC016(NAC)/col-ANAC016-DAP-Seq(GSE60143)/Homer	-	6.90658
Pp3c10_3890	776	CGATAAAGAA	dof45(C2C2dof)/col-dof45-DAP-Seq(GSE60143)/Homer	+	6.90641
Pp3c10_3890	831	GAAGTTCGAAAG	TCX2(CPP)/colamp-TCX2-DAP-Seq(GSE60143)/Homer	+	6.90601
Pp3c10_3890	659	AACCTGGAAG	NGA4(ABI3VP1)/col-NGA4-DAP-Seq(GSE60143)/Homer	-	6.90553
Pp3c10_3890	-397	TGACTTTTTG	NLP7(RWPRK)/col-NLP7-DAP-Seq(GSE60143)/Homer	+	6.90133
Pp3c10_3890	-499	AGTAGAAG	At3g60580(C2H2)/col-At3g60580-DAP-Seq(GSE60143)/Homer	-	6.89637
Pp3c10_3890	289	GGATAATAAT	At1g49010(MYBrelated)/col-At1g49010-DAP-Seq(GSE60143)/Homer	+	6.89113
Pp3c10_3890	-914	TTTTCAAAAGTT	TCX2(CPP)/colamp-TCX2-DAP-Seq(GSE60143)/Homer	-	6.88913
Pp3c10_3890	552	AACTAAAATT	JGL(C2H2)/col-JGL-DAP-Seq(GSE60143)/Homer	-	6.88454
Pp3c10_3890	-403	ATAGGTATCT	At2g01060(G2like)/colamp-At2g01060-DAP-Seq(GSE60143)/Homer	-	6.88355
Pp3c10_3890	51	ATAAAGGACAAT	At5g62940(C2C2dof)/col-At5g62940-DAP-Seq(GSE60143)/Homer	-	6.88138
Pp3c10_3890	-115	TTTTCTTGTCTT	AT5G60130(ABI3VP1)/col-AT5G60130-DAP-Seq(GSE60143)/Homer	-	6.8791
Pp3c10_3890	457	TCAACCTACC	MYB3(MYB)/Arabidopsis-MYB3-ChIP-Seq(GSE80564)/Homer	-	6.87817
Pp3c10_3890	-775	TTCCACATGG	PIF5ox(bHLH)/Arabidopsis-PIF5ox-ChIP-Seq(GSE35062)/Homer	-	6.87698
Pp3c10_3890	644	TACTTTTATT	dof45(C2C2dof)/col-dof45-DAP-Seq(GSE60143)/Homer	-	6.87487
Pp3c10_3890	597	CTTTGTGTAAAAGTA	ANAC070(NAC)/colamp-ANAC070-DAP-Seq(GSE60143)/Homer	+	6.87418
Pp3c10_3890	940	AGAGAGAGAA	GAGA-repeat/Arabidopsis-Promoters/Homer	-	6.87183
Pp3c10_3890	903	AGAGAGAGAA	GAGA-repeat/Arabidopsis-Promoters/Homer	-	6.87183
Pp3c10_3890	866	AGAGAGAGAA	GAGA-repeat/Arabidopsis-Promoters/Homer	-	6.87183
Pp3c10_3890	-195	ATAAAGAGAC	OBP1(C2C2dof)/col-OBP1-DAP-Seq(GSE60143)/Homer	-	6.87023
Pp3c10_3890	1178	GTACGTCGGC	AT1G77200(AP2EREBP)/colamp-AT1G77200-DAP-Seq(GSE60143)/Homer	-	6.86958
Pp3c10_3890	611	CTTTGTGTAAAAGTA	NST1(NAC)/colamp-NST1-DAP-Seq(GSE60143)/Homer	-	6.8666
Pp3c10_3890	-909	ATCTTGCAGCAAAAG	VND3(NAC)/colamp-VND3-DAP-Seq(GSE60143)/Homer	+	6.8646
Pp3c10_3890	-552	ATGTCACT	AZF1(C2H2)/colamp-AZF1-DAP-Seq(GSE60143)/Homer	+	6.86124
Pp3c10_3890	-1152	TAAAAGTGGA	AT3G52440(C2C2dof)/colamp-AT3G52440-DAP-Seq(GSE60143)/Homer	-	6.85909
Pp3c10_3890	1172	CGTCGGCCTGACGGA	ANAC042(NAC)/col-ANAC042-DAP-Seq(GSE60143)/Homer	+	6.85804
Pp3c10_3890	125	ATAATACA	AtHB32(ZFHD)/col200-AtHB32-DAP-Seq(GSE60143)/Homer	-	6.857
Pp3c10_3890	-339	GCTTGAAGACCAAGC	VND6(NAC)/col-VND6-DAP-Seq(GSE60143)/Homer	+	6.85635
Pp3c10_3890	1117	TTTCCGGCAGGTTTA	AT5G05550(Trihelix)/col-AT5G05550-DAP-Seq(GSE60143)/Homer	-	6.85603
Pp3c10_3890	-294	GCCTTATAAGTCAAG	ANAC016(NAC)/col-ANAC016-DAP-Seq(GSE60143)/Homer	+	6.85083
Pp3c10_3890	-400	AATTGACTTT	WRKY24(WRKY)/colamp-WRKY24-DAP-Seq(GSE60143)/Homer	+	6.84467
Pp3c10_3890	-465	TTAATTCTAT	AT2G38300(G2like)/col-AT2G38300-DAP-Seq(GSE60143)/Homer	-	6.84267
Pp3c10_3890	225	TAATTATA	ATHB25(ZFHD)/colamp-ATHB25-DAP-Seq(GSE60143)/Homer	+	6.84165
Pp3c10_3890	-893	CTTGCAGCAAAAGAT	ANAC045(NAC)/col-ANAC045-DAP-Seq(GSE60143)/Homer	-	6.84133
Pp3c10_3890	602	TGTAAAAGTA	dof45(C2C2dof)/col-dof45-DAP-Seq(GSE60143)/Homer	+	6.84111
Pp3c10_3890	-893	CTTGCAGCAAAAGAT	ANAC016(NAC)/col-ANAC016-DAP-Seq(GSE60143)/Homer	-	6.83896
Pp3c10_3890	-1098	TTAATCAAGT	AT1G20910(ARID)/col-AT1G20910-DAP-Seq(GSE60143)/Homer	+	6.83895
Pp3c10_3890	448	TCAACCTACC	MYB58(MYB)/colamp-MYB58-DAP-Seq(GSE60143)/Homer	+	6.83199
Pp3c10_3890	626	CAAAAGTGAA	OBP3(C2C2dof)/col-OBP3-DAP-Seq(GSE60143)/Homer	-	6.83022
Pp3c10_3890	52	CTAAAGTACTAA	SPL15(SBP)/colamp-SPL15-DAP-Seq(GSE60143)/Homer	+	6.8266
Pp3c10_3890	-1063	ATTAACTACC	MYB58(MYB)/colamp-MYB58-DAP-Seq(GSE60143)/Homer	+	6.81998
Pp3c10_3890	726	TATGGTCAAATT	WRKY3(WRKY)/col-WRKY3-DAP-Seq(GSE60143)/Homer	-	6.81667
Pp3c10_3890	844	AGTTCGAAAGAA	TCX2(CPP)/colamp-TCX2-DAP-Seq(GSE60143)/Homer	-	6.81509
Pp3c10_3890	152	ACTACCTAATCA	MYB4(MYB)/col200-MYB4-DAP-Seq(GSE60143)/Homer	-	6.80947
Pp3c10_3890	-1160	AAAAGTGG	CDF3(C2C2dof)/colamp-CDF3-DAP-Seq(GSE60143)/Homer	+	6.80667
Pp3c10_3890	378	GTCAATTATCTACAT	At5g58900(MYBrelated)/colamp-At5g58900-DAP-Seq(GSE60143)/Homer	+	6.80544
Pp3c10_3890	-1156	TCAAGATTCTAAAAG	HSF3(HSF)/colamp-HSF3-DAP-Seq(GSE60143)/Homer	-	6.8035
Pp3c10_3890	1220	GTCGTTAACCAAACG	ANAC042(NAC)/col-ANAC042-DAP-Seq(GSE60143)/Homer	-	6.80245
Pp3c10_3890	-1007	CAATAATACG	ATHB6(Homeobox)/Arabidopsis-HB6-ChIP-Seq(GSE80564)/Homer	+	6.79585
Pp3c10_3890	-895	ATCTTGCAGCAAAAG	ANAC070(NAC)/colamp-ANAC070-DAP-Seq(GSE60143)/Homer	-	6.79539
Pp3c10_3890	171	TAATCACATGAA	BIM2(bHLH)/col-BIM2-DAP-Seq(GSE60143)/Homer	+	6.79439
Pp3c10_3890	-1178	AGATTCTTTC	At2g01060(G2like)/colamp-At2g01060-DAP-Seq(GSE60143)/Homer	+	6.78745
Pp3c10_3890	643	ATACTTTTAT	COG1(C2C2dof)/col-COG1-DAP-Seq(GSE60143)/Homer	-	6.78303
Pp3c10_3890	-851	GCAGTTAAAAGA	GT2(Trihelix)/colamp-GT2-DAP-Seq(GSE60143)/Homer	+	6.78097
Pp3c10_3890	521	AGTTTGGCAT	MYB62(MYB)/colamp-MYB62-DAP-Seq(GSE60143)/Homer	-	6.7789
Pp3c10_3890	172	AATCACATGA	PIF4(bHLH)/Seedling-PIF4-ChIP-Seq(GSE35315)/Homer	+	6.77867
Pp3c10_3890	1018	CTATAAAGCA	dof45(C2C2dof)/col-dof45-DAP-Seq(GSE60143)/Homer	+	6.77796
Pp3c10_3890	626	CAAAAGTGAA	OBP1(C2C2dof)/col-OBP1-DAP-Seq(GSE60143)/Homer	-	6.77445
Pp3c10_3890	561	AAAATTTTCCAAAAT	HSF3(HSF)/colamp-HSF3-DAP-Seq(GSE60143)/Homer	-	6.77234
Pp3c10_3890	-304	TGTGGTCCACACGTA	ANAC016(NAC)/col-ANAC016-DAP-Seq(GSE60143)/Homer	-	6.77216
Pp3c10_3890	936	AAAGAGAGAG	GAGA-repeat/Arabidopsis-Promoters/Homer	-	6.76809
Pp3c10_3890	899	AAAGAGAGAG	GAGA-repeat/Arabidopsis-Promoters/Homer	-	6.76809
Pp3c10_3890	-286	AAACTTGCCTTATAA	AT2G33550(Trihelix)/colamp-AT2G33550-DAP-Seq(GSE60143)/Homer	-	6.76624
Pp3c10_3890	-1187	GATTTTGGTAGA	MS188(MYB)/colamp-MS188-DAP-Seq(GSE60143)/Homer	+	6.76603
Pp3c10_3890	184	ATCACATGAAGT	BIM2(bHLH)/col-BIM2-DAP-Seq(GSE60143)/Homer	-	6.75452
Pp3c10_3890	300	ATAATAATCT	AT4G37180(G2like)/col-AT4G37180-DAP-Seq(GSE60143)/Homer	-	6.75368
Pp3c10_3890	627	TCAAAAGTGAAT	OBP4(C2C2dof)/col-OBP4-DAP-Seq(GSE60143)/Homer	-	6.75274
Pp3c10_3890	616	TCAAAAGTGA	AT5G63260(C3H)/col-AT5G63260-DAP-Seq(GSE60143)/Homer	+	6.74507
Pp3c10_3890	626	CAAAAGTGAA	AT3G52440(C2C2dof)/colamp-AT3G52440-DAP-Seq(GSE60143)/Homer	-	6.74291
Pp3c10_3890	195	TTTAGACTTTTA	DAG2(C2C2dof)/col-DAG2-DAP-Seq(GSE60143)/Homer	+	6.74054
Pp3c10_3890	1071	GAAATAATTT	ATHB40(HB)/col-ATHB40-DAP-Seq(GSE60143)/Homer	+	6.73988
Pp3c10_3890	-1161	TAAAAGTGGA	AT1G69570(C2C2dof)/col-AT1G69570-DAP-Seq(GSE60143)/Homer	+	6.73709
Pp3c10_3890	-1090	GTTAATCAAG	ATHB33(ZFHD)/col-ATHB33-DAP-Seq(GSE60143)/Homer	-	6.73466
Pp3c10_3890	-294	GCCTTATAAGTCAAG	VND4(NAC)/colamp-VND4-DAP-Seq(GSE60143)/Homer	+	6.73424
Pp3c10_3890	162	AAGAAGATTC	AT1G49560(G2like)/colamp-AT1G49560-DAP-Seq(GSE60143)/Homer	-	6.73358
Pp3c10_3890	-1029	TTGGACAACTCTTTT	bZIP52(bZIP)/colamp-bZIP52-DAP-Seq(GSE60143)/Homer	-	6.72916
Pp3c10_3890	636	TAACAGTATA	MYB105(MYB)/colamp-MYB105-DAP-Seq(GSE60143)/Homer	-	6.72728
Pp3c10_3890	-282	AAGGCATGTGTC	BIM2(bHLH)/col-BIM2-DAP-Seq(GSE60143)/Homer	+	6.72651
Pp3c10_3890	-240	TAGATCCTAT	GATA14(C2C2gata)/col-GATA14-DAP-Seq(GSE60143)/Homer	-	6.72483
Pp3c10_3890	-917	CTTTTCAAAA	SOL1(CPP)/colamp-SOL1-DAP-Seq(GSE60143)/Homer	-	6.72254
Pp3c10_3890	-156	CTCTTTTTTT	dof45(C2C2dof)/col-dof45-DAP-Seq(GSE60143)/Homer	-	6.71904
Pp3c10_3890	721	CAAATTAT	AtHB32(ZFHD)/col200-AtHB32-DAP-Seq(GSE60143)/Homer	+	6.71188
Pp3c10_3890	1081	ATAATTTG	AtHB32(ZFHD)/col200-AtHB32-DAP-Seq(GSE60143)/Homer	-	6.71188
Pp3c10_3890	1029	ATAAAGCACC	OBP1(C2C2dof)/col-OBP1-DAP-Seq(GSE60143)/Homer	-	6.70811
Pp3c10_3890	-1162	CTAAAAGTGG	AT5G63260(C3H)/col-AT5G63260-DAP-Seq(GSE60143)/Homer	+	6.70745
Pp3c10_3890	-912	CAAAAGTTGA	OBP3(C2C2dof)/col-OBP3-DAP-Seq(GSE60143)/Homer	-	6.70633
Pp3c10_3890	1179	TACGTCGGCC	At4g16750(AP2EREBP)/col-At4g16750-DAP-Seq(GSE60143)/Homer	-	6.70317
Pp3c10_3890	633	TATACTTTTA	OBP3(C2C2dof)/col-OBP3-DAP-Seq(GSE60143)/Homer	+	6.69952
Pp3c10_3890	613	TAAAAGTATA	OBP3(C2C2dof)/col-OBP3-DAP-Seq(GSE60143)/Homer	-	6.69952
Pp3c10_3890	633	TATACTTTTA	AT3G52440(C2C2dof)/colamp-AT3G52440-DAP-Seq(GSE60143)/Homer	+	6.69662
Pp3c10_3890	613	TAAAAGTATA	AT3G52440(C2C2dof)/colamp-AT3G52440-DAP-Seq(GSE60143)/Homer	-	6.69662
Pp3c10_3890	781	AAACCGATAA	MYB70(MYB)/col-MYB70-DAP-Seq(GSE60143)/Homer	-	6.69545
Pp3c10_3890	-793	CAACCACCAT	MYB83(MYB)/colamp-MYB83-DAP-Seq(GSE60143)/Homer	+	6.69499
Pp3c10_3890	-1075	TTATGATGTACC	AT3G51470(DBP)/col-AT3G51470-DAP-Seq(GSE60143)/Homer	+	6.68758
Pp3c10_3890	-420	TTGACTTTAT	OBP1(C2C2dof)/col-OBP1-DAP-Seq(GSE60143)/Homer	+	6.68594
Pp3c10_3890	-259	ATAAAGTCAA	OBP1(C2C2dof)/col-OBP1-DAP-Seq(GSE60143)/Homer	-	6.68594
Pp3c10_3890	-120	TGTCTTTTGA	NLP7(RWPRK)/col-NLP7-DAP-Seq(GSE60143)/Homer	+	6.68194
Pp3c10_3890	603	GTAAAAGTAT	AT5G63260(C3H)/col-AT5G63260-DAP-Seq(GSE60143)/Homer	+	6.67516
Pp3c10_3890	-398	TTGACTTTTT	OBP1(C2C2dof)/col-OBP1-DAP-Seq(GSE60143)/Homer	+	6.67284
Pp3c10_3890	-1227	CGATTATCCA	AT5G56840(MYBrelated)/colamp-AT5G56840-DAP-Seq(GSE60143)/Homer	-	6.66978
Pp3c10_3890	-270	CTATAAAGTC	dof45(C2C2dof)/col-dof45-DAP-Seq(GSE60143)/Homer	+	6.66795
Pp3c10_3890	-409	GACTTTATAG	dof45(C2C2dof)/col-dof45-DAP-Seq(GSE60143)/Homer	-	6.66795
Pp3c10_3890	1219	TTAACCAAAC	MYB107(MYB)/col-MYB107-DAP-Seq(GSE60143)/Homer	-	6.65613
Pp3c10_3890	-1073	ATGATGTA	TGA9(bZIP)/colamp-TGA9-DAP-Seq(GSE60143)/Homer	+	6.65332
Pp3c10_3890	1184	TACGTCGGCCTGACG	ANAC042(NAC)/col-ANAC042-DAP-Seq(GSE60143)/Homer	-	6.65031
Pp3c10_3890	-1054	ATTAACTACC	MYB107(MYB)/col-MYB107-DAP-Seq(GSE60143)/Homer	-	6.64961
Pp3c10_3890	636	TAACAGTATA	MYB70(MYB)/col-MYB70-DAP-Seq(GSE60143)/Homer	-	6.64949
Pp3c10_3890	-841	CAGTTAAAAG	AT5G47660(Trihelix)/colamp-AT5G47660-DAP-Seq(GSE60143)/Homer	-	6.64837
Pp3c10_3890	633	TATACTTTTA	OBP1(C2C2dof)/col-OBP1-DAP-Seq(GSE60143)/Homer	+	6.64163
Pp3c10_3890	613	TAAAAGTATA	OBP1(C2C2dof)/col-OBP1-DAP-Seq(GSE60143)/Homer	-	6.64163
Pp3c10_3890	1072	AAATAATTTG	ATHB6(Homeobox)/Arabidopsis-HB6-ChIP-Seq(GSE80564)/Homer	+	6.63566
Pp3c10_3890	-1152	TAAAAGTGGA	OBP3(C2C2dof)/col-OBP3-DAP-Seq(GSE60143)/Homer	-	6.63514
Pp3c10_3890	-930	TTGACTTTTC	OBP3(C2C2dof)/col-OBP3-DAP-Seq(GSE60143)/Homer	+	6.63315
Pp3c10_3890	628	AGTGAATA	STZ(C2H2)/colamp-STZ-DAP-Seq(GSE60143)/Homer	-	6.62831
Pp3c10_3890	-1179	TAGATTCT	At3g04030(G2like)/col-At3g04030-DAP-Seq(GSE60143)/Homer	+	6.6216
Pp3c10_3890	-326	AGCTTGAAGACCAAG	ANAC075(NAC)/col-ANAC075-DAP-Seq(GSE60143)/Homer	-	6.61815
Pp3c10_3890	-493	AAAAATAGGAAA	AT5G60130(ABI3VP1)/col-AT5G60130-DAP-Seq(GSE60143)/Homer	+	6.61721
Pp3c10_3890	521	AGTTTGGCAT	BOS1(MYB)/col-BOS1-DAP-Seq(GSE60143)/Homer	-	6.60448
Pp3c10_3890	-1158	AGATTCTAAA	At3g24120(G2like)/col-At3g24120-DAP-Seq(GSE60143)/Homer	-	6.59475
Pp3c10_3890	62	AAGTACTA	SPL9(SBP)/colamp-SPL9-DAP-Seq(GSE60143)/Homer	-	6.5926
Pp3c10_3890	-401	TAATTGACTTTT	WRKY3(WRKY)/col-WRKY3-DAP-Seq(GSE60143)/Homer	+	6.59152
Pp3c10_3890	-435	AGTTATTTACAAGCT	NST1(NAC)/colamp-NST1-DAP-Seq(GSE60143)/Homer	-	6.58747
Pp3c10_3890	172	AATCACATGA	SPCH(bHLH)/Seedling-SPCH-ChIP-Seq(GSE57497)/Homer	+	6.58559
Pp3c10_3890	-962	CAATTATGGT	ATHB6(Homeobox)/Arabidopsis-HB6-ChIP-Seq(GSE80564)/Homer	+	6.5849
Pp3c10_3890	-1168	AAGATTCT	At3g04030(G2like)/col-At3g04030-DAP-Seq(GSE60143)/Homer	+	6.58042
Pp3c10_3890	310	TGTTAGGTCA	BOS1(MYB)/col-BOS1-DAP-Seq(GSE60143)/Homer	-	6.57449
Pp3c10_3890	634	TAACAGTA	MYB65(MYB)/colamp-MYB65-DAP-Seq(GSE60143)/Homer	-	6.57435
Pp3c10_3890	-1153	CTAAAAGTGG	AT1G47655(C2C2dof)/colamp-AT1G47655-DAP-Seq(GSE60143)/Homer	-	6.57058
Pp3c10_3890	841	AAGTTCGAAA	SOL1(CPP)/colamp-SOL1-DAP-Seq(GSE60143)/Homer	-	6.5666
Pp3c10_3890	-269	TATAAAGTCA	BBX31(Orphan)/col-BBX31-DAP-Seq(GSE60143)/Homer	+	6.55106
Pp3c10_3890	-410	TGACTTTATA	BBX31(Orphan)/col-BBX31-DAP-Seq(GSE60143)/Homer	-	6.55106
Pp3c10_3890	-374	GGATTAAAAACGTGG	CAMTA5(CAMTA)/col-CAMTA5-DAP-Seq(GSE60143)/Homer	-	6.5464
Pp3c10_3890	39	TATAAAGGAC	dof43(C2C2dof)/colamp-dof43-DAP-Seq(GSE60143)/Homer	+	6.54398
Pp3c10_3890	-1054	ATTAACTACC	ATHB33(ZFHD)/col-ATHB33-DAP-Seq(GSE60143)/Homer	-	6.54104
Pp3c10_3890	755	CATTATTA	LMI1(HB)/colamp-LMI1-DAP-Seq(GSE60143)/Homer	+	6.52308
Pp3c10_3890	-269	GGCATGTGTCCT	BIM2(bHLH)/col-BIM2-DAP-Seq(GSE60143)/Homer	-	6.52191
Pp3c10_3890	-620	TCACATCATA	FEA4(bZIP)/Corn-FEA4-ChIP-Seq(GSE61954)/Homer	+	6.5217
Pp3c10_3890	150	ACTACCTAAT	MYB107(MYB)/col-MYB107-DAP-Seq(GSE60143)/Homer	-	6.51696
Pp3c10_3890	-971	TTTCTTTATC	At3g45610(C2C2dof)/col-At3g45610-DAP-Seq(GSE60143)/Homer	+	6.51177
Pp3c10_3890	38	ATATAAAGGA	dof45(C2C2dof)/col-dof45-DAP-Seq(GSE60143)/Homer	+	6.51083
Pp3c10_3890	146	CTAATCAAAG	AT1G20910(ARID)/col-AT1G20910-DAP-Seq(GSE60143)/Homer	+	6.50672
Pp3c10_3890	-281	AGGCATGTGT	PIF4(bHLH)/Seedling-PIF4-ChIP-Seq(GSE35315)/Homer	+	6.50364
Pp3c10_3890	-1061	TAACTACC	MYB101(MYB)/colamp-MYB101-DAP-Seq(GSE60143)/Homer	+	6.49583
Pp3c10_3890	50	TATAAAGGACAA	OBP4(C2C2dof)/col-OBP4-DAP-Seq(GSE60143)/Homer	-	6.49557
Pp3c10_3890	-338	CTTGAAGACCAAGCT	ANAC075(NAC)/col-ANAC075-DAP-Seq(GSE60143)/Homer	+	6.48676
Pp3c10_3890	189	AGTGAACT	AZF1(C2H2)/colamp-AZF1-DAP-Seq(GSE60143)/Homer	-	6.48349
Pp3c10_3890	-284	ACTTGCCTTATAAGT	VND6(NAC)/col-VND6-DAP-Seq(GSE60143)/Homer	-	6.48209
Pp3c10_3890	-924	TTTCAAAAGT	SOL1(CPP)/colamp-SOL1-DAP-Seq(GSE60143)/Homer	+	6.47754
Pp3c10_3890	623	TGAATAACAGTATAC	MYB73(MYB)/col-MYB73-DAP-Seq(GSE60143)/Homer	+	6.47305
Pp3c10_3890	-449	AGTTATTTACAAGCT	ANAC070(NAC)/colamp-ANAC070-DAP-Seq(GSE60143)/Homer	+	6.4629
Pp3c10_3890	320	ATATGATA	CRC(C2C2YABBY)/col-CRC-DAP-Seq(GSE60143)/Homer	+	6.4609
Pp3c10_3890	431	TATAATCA	ATHB25(ZFHD)/colamp-ATHB25-DAP-Seq(GSE60143)/Homer	-	6.46034
Pp3c10_3890	-972	CTTTCTTTAT	OBP1(C2C2dof)/col-OBP1-DAP-Seq(GSE60143)/Homer	+	6.45858
Pp3c10_3890	-167	AACTCTTTTT	OBP1(C2C2dof)/col-OBP1-DAP-Seq(GSE60143)/Homer	+	6.45574
Pp3c10_3890	610	ACTTTGTGTAAAAGT	VND6(NAC)/col-VND6-DAP-Seq(GSE60143)/Homer	-	6.44398
Pp3c10_3890	1222	CGTTAACCAAACGTC	ANAC045(NAC)/col-ANAC045-DAP-Seq(GSE60143)/Homer	-	6.4383
Pp3c10_3890	-424	AGCTTCAAAGACACT	ANAC070(NAC)/colamp-ANAC070-DAP-Seq(GSE60143)/Homer	-	6.43737
Pp3c10_3890	-327	AGCTTACT	At3g60580(C2H2)/col-At3g60580-DAP-Seq(GSE60143)/Homer	+	6.42528
Pp3c10_3890	136	AGCTTACT	At3g60580(C2H2)/col-At3g60580-DAP-Seq(GSE60143)/Homer	+	6.42528
Pp3c10_3890	-278	CTTATAAGTCAAGGC	VND4(NAC)/colamp-VND4-DAP-Seq(GSE60143)/Homer	-	6.41801
Pp3c10_3890	828	GTAAAGGAAA	AT3G52440(C2C2dof)/colamp-AT3G52440-DAP-Seq(GSE60143)/Homer	-	6.41667
Pp3c10_3890	1098	CGACCTTTCC	NLP7(RWPRK)/col-NLP7-DAP-Seq(GSE60143)/Homer	+	6.41349
Pp3c10_3890	-1040	CGATGATTGG	HAT2(Homeobox)/colamp-HAT2-DAP-Seq(GSE60143)/Homer	-	6.40973
Pp3c10_3890	1170	TACGTCGGCCTGACG	ANAC045(NAC)/col-ANAC045-DAP-Seq(GSE60143)/Homer	+	6.40475
Pp3c10_3890	-1163	TCTAAAAGTG	dof45(C2C2dof)/col-dof45-DAP-Seq(GSE60143)/Homer	+	6.39604
Pp3c10_3890	-1048	GATGATTG	ATHB6(Homeobox)/col-ATHB6-DAP-Seq(GSE60143)/Homer	+	6.38989
Pp3c10_3890	-664	CAATCATC	ATHB6(Homeobox)/col-ATHB6-DAP-Seq(GSE60143)/Homer	-	6.38989
Pp3c10_3890	1098	CGACCTTTCCGGCAG	AT5G05550(Trihelix)/col-AT5G05550-DAP-Seq(GSE60143)/Homer	+	6.38973
Pp3c10_3890	-953	TTATCATC	CRC(C2C2YABBY)/col-CRC-DAP-Seq(GSE60143)/Homer	+	6.38898
Pp3c10_3890	-1000	CAATAATA	ATHB7(Homeobox)/col-ATHB7-DAP-Seq(GSE60143)/Homer	-	6.38142
Pp3c10_3890	154	CCTAATCAAA	ATHB33(ZFHD)/col-ATHB33-DAP-Seq(GSE60143)/Homer	-	6.38124
Pp3c10_3890	-904	AAGTTGATAATCTTG	At5g58900(MYBrelated)/colamp-At5g58900-DAP-Seq(GSE60143)/Homer	-	6.38118
Pp3c10_3890	-1162	CTAAAAGTGG	Adof1(C2C2dof)/col-Adof1-DAP-Seq(GSE60143)/Homer	+	6.38113
Pp3c10_3890	-174	TCTTCACT	At5g04390(C2H2)/col200-At5g04390-DAP-Seq(GSE60143)/Homer	-	6.37568
Pp3c10_3890	48	TATAAAGGAC	dof24(C2C2dof)/col-dof24-DAP-Seq(GSE60143)/Homer	-	6.3753
Pp3c10_3890	208	GACTTTTATA	dof45(C2C2dof)/col-dof45-DAP-Seq(GSE60143)/Homer	-	6.3733
Pp3c10_3890	827	GGTAAAGGAA	dof24(C2C2dof)/col-dof24-DAP-Seq(GSE60143)/Homer	-	6.37027
Pp3c10_3890	382	ATTATCTA	At5g47390(MYBrelated)/col-At5g47390-DAP-Seq(GSE60143)/Homer	+	6.36819
Pp3c10_3890	-156	CTCTTTTTTT	SEP3(MADS)/Arabidoposis-Flower-Sep3-ChIP-Seq/Homer	-	6.35253
Pp3c10_3890	-521	AACTAATATT	JGL(C2H2)/col-JGL-DAP-Seq(GSE60143)/Homer	-	6.34674
Pp3c10_3890	-1073	ATGATGTA	TGA10(bZIP)/colamp-TGA10-DAP-Seq(GSE60143)/Homer	+	6.34404
Pp3c10_3890	128	TACAATTAAG	ATHB33(ZFHD)/col-ATHB33-DAP-Seq(GSE60143)/Homer	+	6.33739
Pp3c10_3890	-118	GTTTTCTTGT	ANAC038(NAC)/col-ANAC038-DAP-Seq(GSE60143)/Homer	-	6.33617
Pp3c10_3890	-181	TCTTCACT	STZ(C2H2)/colamp-STZ-DAP-Seq(GSE60143)/Homer	+	6.33284
Pp3c10_3890	621	AGTGAATA	At5g04390(C2H2)/col200-At5g04390-DAP-Seq(GSE60143)/Homer	+	6.32356
Pp3c10_3890	-836	TCAAGAATAA	At3g24120(G2like)/col-At3g24120-DAP-Seq(GSE60143)/Homer	+	6.32303
Pp3c10_3890	993	AGGATAAA	At5g47390(MYBrelated)/col-At5g47390-DAP-Seq(GSE60143)/Homer	-	6.32283
Pp3c10_3890	1195	GACGGATGAAGAACG	ANAC042(NAC)/col-ANAC042-DAP-Seq(GSE60143)/Homer	-	6.32266
Pp3c10_3890	626	ATAACAGTAT	MYB70(MYB)/col-MYB70-DAP-Seq(GSE60143)/Homer	+	6.32057
Pp3c10_3890	1048	AAGAGCGGGG	MYB88(MYB)/col-MYB88-DAP-Seq(GSE60143)/Homer	-	6.31833
Pp3c10_3890	-334	GTTAGCTTGA	ANAC046(NAC)/colamp-ANAC046-DAP-Seq(GSE60143)/Homer	-	6.3166
Pp3c10_3890	-379	ACGTGGGCAACAAGT	VND6(NAC)/col-VND6-DAP-Seq(GSE60143)/Homer	+	6.30676
Pp3c10_3890	341	TACCAATTTA	AT1G20910(ARID)/col-AT1G20910-DAP-Seq(GSE60143)/Homer	-	6.30139
Pp3c10_3890	959	TAAAGAGGGGGAGGC	TF3A(C2H2)/col-TF3A-DAP-Seq(GSE60143)/Homer	+	6.29904
Pp3c10_3890	1029	ATAAAGCACC	AT3G52440(C2C2dof)/colamp-AT3G52440-DAP-Seq(GSE60143)/Homer	-	6.2964
Pp3c10_3890	987	GGATAAAGAC	At1g49010(MYBrelated)/col-At1g49010-DAP-Seq(GSE60143)/Homer	+	6.28756
Pp3c10_3890	-1048	GATGATTG	ATHB7(Homeobox)/col-ATHB7-DAP-Seq(GSE60143)/Homer	+	6.28724
Pp3c10_3890	-664	CAATCATC	ATHB7(Homeobox)/col-ATHB7-DAP-Seq(GSE60143)/Homer	-	6.28724
Pp3c10_3890	150	ACTACCTAAT	MYB3(MYB)/Arabidopsis-MYB3-ChIP-Seq(GSE80564)/Homer	-	6.2666
Pp3c10_3890	299	TGAGGGATAATAATC	At5g58900(MYBrelated)/colamp-At5g58900-DAP-Seq(GSE60143)/Homer	-	6.26003
Pp3c10_3890	850	AAGAGGTG	At5g18450(AP2EREBP)/col-At5g18450-DAP-Seq(GSE60143)/Homer	-	6.25725
Pp3c10_3890	626	ATAACAGTATAC	MYB81(MYB)/col-MYB81-DAP-Seq(GSE60143)/Homer	+	6.25514
Pp3c10_3890	-971	TTTCTTTATC	AT1G47655(C2C2dof)/colamp-AT1G47655-DAP-Seq(GSE60143)/Homer	+	6.24867
Pp3c10_3890	1079	AAATAATT	ATHB5(HB)/colamp-ATHB5-DAP-Seq(GSE60143)/Homer	-	6.24831
Pp3c10_3890	-962	CAATTATG	ATHB13(Homeobox)/col-ATHB13-DAP-Seq(GSE60143)/Homer	+	6.24337
Pp3c10_3890	1073	AATAATTT	ATHB5(HB)/colamp-ATHB5-DAP-Seq(GSE60143)/Homer	+	6.24329
Pp3c10_3890	-545	ATGTCACT	At5g04390(C2H2)/col200-At5g04390-DAP-Seq(GSE60143)/Homer	-	6.24318
Pp3c10_3890	1229	TTTCCGTGCATC	AT3G51470(DBP)/col-AT3G51470-DAP-Seq(GSE60143)/Homer	+	6.24137
Pp3c10_3890	-402	TTAATTGACT	AT1G20910(ARID)/col-AT1G20910-DAP-Seq(GSE60143)/Homer	+	6.24091
Pp3c10_3890	1009	AAGACGGAACTA	ANAC047(NAC)/colamp-ANAC047-DAP-Seq(GSE60143)/Homer	+	6.23663
Pp3c10_3890	449	CAACCTACCA	MYB62(MYB)/colamp-MYB62-DAP-Seq(GSE60143)/Homer	+	6.2364
Pp3c10_3890	298	GGATAATAAT	At5g08520(MYBrelated)/colamp-At5g08520-DAP-Seq(GSE60143)/Homer	-	6.23272
Pp3c10_3890	-912	CAAAAGTTGA	OBP1(C2C2dof)/col-OBP1-DAP-Seq(GSE60143)/Homer	-	6.22985
Pp3c10_3890	-265	GCATGTGTCCTATAA	AT2G33550(Trihelix)/colamp-AT2G33550-DAP-Seq(GSE60143)/Homer	-	6.22958
Pp3c10_3890	250	TTAACGTT	AT3G10030(Trihelix)/colamp-AT3G10030-DAP-Seq(GSE60143)/Homer	-	6.2265
Pp3c10_3890	1227	AATTTCCGTGCA	NAP(NAC)/col-NAP-DAP-Seq(GSE60143)/Homer	+	6.22299
Pp3c10_3890	-1151	CTAAAAGTGGAT	OBP4(C2C2dof)/col-OBP4-DAP-Seq(GSE60143)/Homer	-	6.21401
Pp3c10_3890	382	ATTATCTA	AT5G61620(MYBrelated)/colamp-AT5G61620-DAP-Seq(GSE60143)/Homer	+	6.20706
Pp3c10_3890	828	GTAAAGGAAA	OBP3(C2C2dof)/col-OBP3-DAP-Seq(GSE60143)/Homer	-	6.20544
Pp3c10_3890	-248	AGATCCTATA	At2g01060(G2like)/colamp-At2g01060-DAP-Seq(GSE60143)/Homer	+	6.20255
Pp3c10_3890	-962	TTTCTTTATC	Adof1(C2C2dof)/col-Adof1-DAP-Seq(GSE60143)/Homer	-	6.19878
Pp3c10_3890	61	CTAAAGTACT	OBP1(C2C2dof)/col-OBP1-DAP-Seq(GSE60143)/Homer	-	6.17931
Pp3c10_3890	-269	TATAAAGTCA	AT5G63260(C3H)/col-AT5G63260-DAP-Seq(GSE60143)/Homer	+	6.17918
Pp3c10_3890	-410	TGACTTTATA	AT5G63260(C3H)/col-AT5G63260-DAP-Seq(GSE60143)/Homer	-	6.17918
Pp3c10_3890	183	TCACATGAAG	SPCH(bHLH)/Seedling-SPCH-ChIP-Seq(GSE57497)/Homer	-	6.17118
Pp3c10_3890	-319	ATGTGGTCCACA	AT3G51470(DBP)/col-AT3G51470-DAP-Seq(GSE60143)/Homer	+	6.16871
Pp3c10_3890	-1075	TTATGATG	CRC(C2C2YABBY)/col-CRC-DAP-Seq(GSE60143)/Homer	+	6.166
Pp3c10_3890	-546	CTGACATA	TGA9(bZIP)/colamp-TGA9-DAP-Seq(GSE60143)/Homer	+	6.14042
Pp3c10_3890	-552	ATGTCACT	STZ(C2H2)/colamp-STZ-DAP-Seq(GSE60143)/Homer	+	6.13621
Pp3c10_3890	62	TAAAGTACTA	SPL1(SBP)/colamp-SPL1-DAP-Seq(GSE60143)/Homer	-	6.13548
Pp3c10_3890	-913	TCAAAAGTTG	AT1G47655(C2C2dof)/colamp-AT1G47655-DAP-Seq(GSE60143)/Homer	-	6.13521
Pp3c10_3890	-930	TTGACTTTTC	AT3G52440(C2C2dof)/colamp-AT3G52440-DAP-Seq(GSE60143)/Homer	+	6.1325
Pp3c10_3890	259	AGCTTAATACAAAGG	ANAC045(NAC)/col-ANAC045-DAP-Seq(GSE60143)/Homer	+	6.13174
Pp3c10_3890	189	AGTGAACT	STZ(C2H2)/colamp-STZ-DAP-Seq(GSE60143)/Homer	-	6.12441
Pp3c10_3890	-914	TGATAATCTT	At1g49010(MYBrelated)/col-At1g49010-DAP-Seq(GSE60143)/Homer	+	6.11025
Pp3c10_3890	-194	TAAAGAGACA	NLP7(RWPRK)/col-NLP7-DAP-Seq(GSE60143)/Homer	-	6.09584
Pp3c10_3890	-763	TGGTTACT	At3g60580(C2H2)/col-At3g60580-DAP-Seq(GSE60143)/Homer	+	6.09292
Pp3c10_3890	142	CTACCTAATC	BOS1(MYB)/col-BOS1-DAP-Seq(GSE60143)/Homer	+	6.0905
Pp3c10_3890	-700	AGATACTATC	At2g01060(G2like)/colamp-At2g01060-DAP-Seq(GSE60143)/Homer	+	6.09036
Pp3c10_3890	1206	GTCGTTAACCAAACG	ANAC045(NAC)/col-ANAC045-DAP-Seq(GSE60143)/Homer	+	6.08593
Pp3c10_3890	1203	CGAGGGGGCA	NLP7(RWPRK)/col-NLP7-DAP-Seq(GSE60143)/Homer	-	6.08263
Pp3c10_3890	49	ATAAAGGACA	OBP3(C2C2dof)/col-OBP3-DAP-Seq(GSE60143)/Homer	-	6.07682
Pp3c10_3890	643	ATACTTTTAT	Adof1(C2C2dof)/col-Adof1-DAP-Seq(GSE60143)/Homer	-	6.07547
Pp3c10_3890	-1139	AAAACTATCT	At1g49010(MYBrelated)/col-At1g49010-DAP-Seq(GSE60143)/Homer	-	6.06419
Pp3c10_3890	-1060	GATGTACCATTA	AT3G51470(DBP)/col-AT3G51470-DAP-Seq(GSE60143)/Homer	-	6.06278
Pp3c10_3890	1019	TATAAAGCAC	Adof1(C2C2dof)/col-Adof1-DAP-Seq(GSE60143)/Homer	+	6.06062
Pp3c10_3890	1096	AGCGACCTTTCCGGC	LBD13(LOBAS2)/colamp-LBD13-DAP-Seq(GSE60143)/Homer	+	6.06037
Pp3c10_3890	1029	ATAAAGCACC	OBP3(C2C2dof)/col-OBP3-DAP-Seq(GSE60143)/Homer	-	6.06011
Pp3c10_3890	39	TATAAAGGAC	AT2G28810(C2C2dof)/colamp-AT2G28810-DAP-Seq(GSE60143)/Homer	+	6.05514
Pp3c10_3890	-725	TGATAAGTTG	At1g49010(MYBrelated)/col-At1g49010-DAP-Seq(GSE60143)/Homer	+	6.04396
Pp3c10_3890	-1000	CAATAATA	ATHB6(Homeobox)/col-ATHB6-DAP-Seq(GSE60143)/Homer	-	6.0437
Pp3c10_3890	-8	TTGTCCTT	SPL9(SBP)/colamp-SPL9-DAP-Seq(GSE60143)/Homer	+	6.04294
Pp3c10_3890	50	AAGGACAA	SPL9(SBP)/colamp-SPL9-DAP-Seq(GSE60143)/Homer	-	6.04294
Pp3c10_3890	818	GGTAAAGGAA	Adof1(C2C2dof)/col-Adof1-DAP-Seq(GSE60143)/Homer	+	6.03617
Pp3c10_3890	1079	AAATAATT	ATHB6(Homeobox)/col-ATHB6-DAP-Seq(GSE60143)/Homer	-	6.03037
Pp3c10_3890	1223	CCAAACGTCA	NLP7(RWPRK)/col-NLP7-DAP-Seq(GSE60143)/Homer	-	6.02735
Pp3c10_3890	818	GGTAAAGGAA	AT2G28810(C2C2dof)/colamp-AT2G28810-DAP-Seq(GSE60143)/Homer	+	6.02723
Pp3c10_3890	1028	TATAAAGCAC	dof24(C2C2dof)/col-dof24-DAP-Seq(GSE60143)/Homer	-	6.01988
Pp3c10_3890	-824	AAAGATCA	GATA15(C2C2gata)/col-GATA15-DAP-Seq(GSE60143)/Homer	+	6.01598
Pp3c10_3890	-651	AAAGATCA	GATA15(C2C2gata)/col-GATA15-DAP-Seq(GSE60143)/Homer	+	6.01598
Pp3c10_3890	-612	CACATCAT	TGA9(bZIP)/colamp-TGA9-DAP-Seq(GSE60143)/Homer	-	6.01111
Pp3c10_3890	1224	AACGTCAT	TGA9(bZIP)/colamp-TGA9-DAP-Seq(GSE60143)/Homer	-	6.01055
Pp3c10_3890	1225	AAACGTCATC	NAM(NAC)/col-NAM-DAP-Seq(GSE60143)/Homer	-	6.00787
Pp3c10_3890	-273	GGCATGTG	IBL1(bHLH)/Seedling-IBL1-ChIP-Seq(GSE51120)/Homer	-	6.00701
Pp3c10_3890	1186	CGTCGGCCTGACGGA	ANAC045(NAC)/col-ANAC045-DAP-Seq(GSE60143)/Homer	-	5.98506
Pp3c10_3890	1213	ACGTCGTTAA	MYB56(MYB)/colamp-MYB56-DAP-Seq(GSE60143)/Homer	-	5.98009
Pp3c10_3890	-388	TGACTTTTTG	Adof1(C2C2dof)/col-Adof1-DAP-Seq(GSE60143)/Homer	-	5.96356
Pp3c10_3890	612	GTAAAAGTAT	AT1G47655(C2C2dof)/colamp-AT1G47655-DAP-Seq(GSE60143)/Homer	-	5.96081
Pp3c10_3890	-381	TTTTGGATTAAA	At1g74840(MYBrelated)/col100-At1g74840-DAP-Seq(GSE60143)/Homer	-	5.95471
Pp3c10_3890	-1187	GATTTTGGTAGA	MYB4(MYB)/col200-MYB4-DAP-Seq(GSE60143)/Homer	+	5.95214
Pp3c10_3890	603	GTAAAAGTAT	Adof1(C2C2dof)/col-Adof1-DAP-Seq(GSE60143)/Homer	+	5.94579
Pp3c10_3890	-33	GTCTCACT	At5g04390(C2H2)/col200-At5g04390-DAP-Seq(GSE60143)/Homer	-	5.93858
Pp3c10_3890	-1000	CAATAATA	ATHB5(HB)/colamp-ATHB5-DAP-Seq(GSE60143)/Homer	-	5.93228
Pp3c10_3890	503	GATAACTTAA	ANAC046(NAC)/colamp-ANAC046-DAP-Seq(GSE60143)/Homer	-	5.93103
Pp3c10_3890	-955	CAATTATG	ATHB5(HB)/colamp-ATHB5-DAP-Seq(GSE60143)/Homer	-	5.92727
Pp3c10_3890	-591	GACCGCTCTT	MYB88(MYB)/col-MYB88-DAP-Seq(GSE60143)/Homer	+	5.92154
Pp3c10_3890	-118	GTTTTCTTGT	ANAC046(NAC)/colamp-ANAC046-DAP-Seq(GSE60143)/Homer	-	5.91292
Pp3c10_3890	-193	AAAGAGACAA	ARF2(ARF)/col-ARF2-DAP-Seq(GSE60143)/Homer	-	5.90712
Pp3c10_3890	1244	CGTGCATCGTCA	AT3G51470(DBP)/col-AT3G51470-DAP-Seq(GSE60143)/Homer	-	5.90114
Pp3c10_3890	194	GAACTTTAGT	Adof1(C2C2dof)/col-Adof1-DAP-Seq(GSE60143)/Homer	-	5.89982
Pp3c10_3890	762	CATTATTA	ATHB13(Homeobox)/col-ATHB13-DAP-Seq(GSE60143)/Homer	-	5.89622
Pp3c10_3890	1073	AATAATTT	ATHB6(Homeobox)/col-ATHB6-DAP-Seq(GSE60143)/Homer	+	5.88563
Pp3c10_3890	1028	TATAAAGCAC	AT1G47655(C2C2dof)/colamp-AT1G47655-DAP-Seq(GSE60143)/Homer	-	5.88124
Pp3c10_3890	313	TATAACTATA	ATY13(MYB)/col-ATY13-DAP-Seq(GSE60143)/Homer	+	5.86043
Pp3c10_3890	-1057	CATTAACT	At1g76110(ARID)/colamp-At1g76110-DAP-Seq(GSE60143)/Homer	-	5.85723
Pp3c10_3890	948	AGAAGAGAAGGTAAA	TF3A(C2H2)/col-TF3A-DAP-Seq(GSE60143)/Homer	+	5.8485
Pp3c10_3890	150	TACCTAAT	MYB99(MYB)/colamp-MYB99-DAP-Seq(GSE60143)/Homer	-	5.84553
Pp3c10_3890	-1063	ATTAACTACC	ATY13(MYB)/col-ATY13-DAP-Seq(GSE60143)/Homer	+	5.84295
Pp3c10_3890	74	ATTATACC	AtHB32(ZFHD)/col200-AtHB32-DAP-Seq(GSE60143)/Homer	-	5.83681
Pp3c10_3890	323	TGATAGTACTAC	SPL15(SBP)/colamp-SPL15-DAP-Seq(GSE60143)/Homer	+	5.83412
Pp3c10_3890	360	TAAGTTGTCA	bZIP18(bZIP)/colamp-bZIP18-DAP-Seq(GSE60143)/Homer	-	5.82739
Pp3c10_3890	1106	CCGGCAGGTT	NGA4(ABI3VP1)/col-NGA4-DAP-Seq(GSE60143)/Homer	+	5.82648
Pp3c10_3890	-1062	TTAACTACCA	MYB56(MYB)/colamp-MYB56-DAP-Seq(GSE60143)/Homer	+	5.82635
Pp3c10_3890	116	TAATAATA	ATHB13(Homeobox)/col-ATHB13-DAP-Seq(GSE60143)/Homer	+	5.81926
Pp3c10_3890	996	GGATAAAGAC	At5g08520(MYBrelated)/colamp-At5g08520-DAP-Seq(GSE60143)/Homer	-	5.81381
Pp3c10_3890	-955	CAATTATG	ATHB6(Homeobox)/col-ATHB6-DAP-Seq(GSE60143)/Homer	-	5.81344
Pp3c10_3890	616	TCAAAAGTGA	AT2G28810(C2C2dof)/colamp-AT2G28810-DAP-Seq(GSE60143)/Homer	+	5.80846
Pp3c10_3890	1001	AGGATCGAAA	GATA20(C2C2gata)/colamp-GATA20-DAP-Seq(GSE60143)/Homer	+	5.8046
Pp3c10_3890	-816	AAAAGATCAA	GATA20(C2C2gata)/colamp-GATA20-DAP-Seq(GSE60143)/Homer	-	5.79654
Pp3c10_3890	-191	AGTGAAGC	At5g04390(C2H2)/col200-At5g04390-DAP-Seq(GSE60143)/Homer	+	5.79537
Pp3c10_3890	786	GATAAAGAAT	AT1G47655(C2C2dof)/colamp-AT1G47655-DAP-Seq(GSE60143)/Homer	-	5.79191
Pp3c10_3890	-1228	TCGATTATCC	At1g49010(MYBrelated)/col-At1g49010-DAP-Seq(GSE60143)/Homer	-	5.78082
Pp3c10_3890	182	AGTGAACT	At5g04390(C2H2)/col200-At5g04390-DAP-Seq(GSE60143)/Homer	+	5.76838
Pp3c10_3890	-334	GTTAGCTTGA	ANAC038(NAC)/col-ANAC038-DAP-Seq(GSE60143)/Homer	-	5.76249
Pp3c10_3890	773	AACCGATA	At1g75490(AP2EREBP)/colamp-At1g75490-DAP-Seq(GSE60143)/Homer	+	5.76189
Pp3c10_3890	-1148	TGGATATA	AT5G61620(MYBrelated)/colamp-AT5G61620-DAP-Seq(GSE60143)/Homer	-	5.76093
Pp3c10_3890	-909	ATCTTGCAGCAAAAG	VND4(NAC)/colamp-VND4-DAP-Seq(GSE60143)/Homer	+	5.7463
Pp3c10_3890	189	AGTGAACT	At3g60580(C2H2)/col-At3g60580-DAP-Seq(GSE60143)/Homer	-	5.73385
Pp3c10_3890	-154	CTTTCAGT	STZ(C2H2)/colamp-STZ-DAP-Seq(GSE60143)/Homer	+	5.73324
Pp3c10_3890	-166	ACTCTTTTTT	AT1G47655(C2C2dof)/colamp-AT1G47655-DAP-Seq(GSE60143)/Homer	+	5.73081
Pp3c10_3890	830	GTAAAGGAAACT	At5g62940(C2C2dof)/col-At5g62940-DAP-Seq(GSE60143)/Homer	-	5.71577
Pp3c10_3890	336	ATAGTACTACCA	SPL15(SBP)/colamp-SPL15-DAP-Seq(GSE60143)/Homer	-	5.70645
Pp3c10_3890	-493	AGTAAGTA	At3g60580(C2H2)/col-At3g60580-DAP-Seq(GSE60143)/Homer	-	5.70566
Pp3c10_3890	625	TCAAAAGTGA	AT1G47655(C2C2dof)/colamp-AT1G47655-DAP-Seq(GSE60143)/Homer	-	5.68541
Pp3c10_3890	725	CAAATATGGTCAAAT	WRKY50(WRKY)/col-WRKY50-DAP-Seq(GSE60143)/Homer	-	5.67146
Pp3c10_3890	-851	GCAGTTAA	AT3G10030(Trihelix)/colamp-AT3G10030-DAP-Seq(GSE60143)/Homer	+	5.65172
Pp3c10_3890	619	AGTATACATCAA	AT3G51470(DBP)/col-AT3G51470-DAP-Seq(GSE60143)/Homer	-	5.64984
Pp3c10_3890	-1160	AGATTCTA	At3g12730(G2like)/colamp-At3g12730-DAP-Seq(GSE60143)/Homer	-	5.63776
Pp3c10_3890	-929	TGACTTTTCA	AT3G12130(C3H)/colamp-AT3G12130-DAP-Seq(GSE60143)/Homer	+	5.63001
Pp3c10_3890	333	GATAGTACTA	SPL1(SBP)/colamp-SPL1-DAP-Seq(GSE60143)/Homer	-	5.62696
Pp3c10_3890	503	GATAACTTAA	ANAC038(NAC)/col-ANAC038-DAP-Seq(GSE60143)/Homer	-	5.61124
Pp3c10_3890	-40	GTCTCACT	STZ(C2H2)/colamp-STZ-DAP-Seq(GSE60143)/Homer	+	5.60709
Pp3c10_3890	-1230	TCCAAGGACATTATA	AT2G33550(Trihelix)/colamp-AT2G33550-DAP-Seq(GSE60143)/Homer	+	5.59598
Pp3c10_3890	-642	AGATCAGA	GATA15(C2C2gata)/col-GATA15-DAP-Seq(GSE60143)/Homer	-	5.57875
Pp3c10_3890	604	TAAAAGTATACA	AT3G51470(DBP)/col-AT3G51470-DAP-Seq(GSE60143)/Homer	+	5.57634
Pp3c10_3890	-1155	TGGATATAAA	AT5G56840(MYBrelated)/colamp-AT5G56840-DAP-Seq(GSE60143)/Homer	+	5.55365
Pp3c10_3890	-1204	AACTCAGT	STZ(C2H2)/colamp-STZ-DAP-Seq(GSE60143)/Homer	+	5.54241
Pp3c10_3890	-1148	TGGATATA	At5g47390(MYBrelated)/col-At5g47390-DAP-Seq(GSE60143)/Homer	-	5.52645
Pp3c10_3890	642	AGTATACTTTTA	AT3G51470(DBP)/col-AT3G51470-DAP-Seq(GSE60143)/Homer	-	5.52256
Pp3c10_3890	-184	AGTGAAGC	STZ(C2H2)/colamp-STZ-DAP-Seq(GSE60143)/Homer	-	5.51933
Pp3c10_3890	-563	CATCCCTAGA	SRS7(SRS)/colamp-SRS7-DAP-Seq(GSE60143)/Homer	-	5.51138
Pp3c10_3890	634	ATACTTTTAT	AT1G47655(C2C2dof)/colamp-AT1G47655-DAP-Seq(GSE60143)/Homer	+	5.51023
Pp3c10_3890	-452	AGAAGTTATT	ANAC046(NAC)/colamp-ANAC046-DAP-Seq(GSE60143)/Homer	+	5.50854
Pp3c10_3890	-771	ACAAGGTATG	ANAC046(NAC)/colamp-ANAC046-DAP-Seq(GSE60143)/Homer	+	5.506
Pp3c10_3890	290	GATAATAA	At3g11280(MYBrelated)/col-At3g11280-DAP-Seq(GSE60143)/Homer	+	5.49298
Pp3c10_3890	48	TATAAAGGAC	AT1G47655(C2C2dof)/colamp-AT1G47655-DAP-Seq(GSE60143)/Homer	-	5.45965
Pp3c10_3890	1167	GAGTACGT	SPL9(SBP)/colamp-SPL9-DAP-Seq(GSE60143)/Homer	+	5.45572
Pp3c10_3890	627	TAACAGTATACT	AT3G51470(DBP)/col-AT3G51470-DAP-Seq(GSE60143)/Homer	+	5.45016
Pp3c10_3890	-40	GTCTCACT	At3g60580(C2H2)/col-At3g60580-DAP-Seq(GSE60143)/Homer	+	5.44955
Pp3c10_3890	323	ATAACTATAT	MYB33(MYB)/col-MYB33-DAP-Seq(GSE60143)/Homer	-	5.43977
Pp3c10_3890	-552	ATGTCACT	At3g60580(C2H2)/col-At3g60580-DAP-Seq(GSE60143)/Homer	+	5.43859
Pp3c10_3890	-278	CATGTGTC	IBL1(bHLH)/Seedling-IBL1-ChIP-Seq(GSE51120)/Homer	+	5.42119
Pp3c10_3890	1248	GTCACCAT	ASHR1(ND)/col-ASHR1-DAP-Seq(GSE60143)/Homer	-	5.41634
Pp3c10_3890	-1091	TGTTAATCAA	ATHB23(ZFHD)/col-ATHB23-DAP-Seq(GSE60143)/Homer	-	5.41545
Pp3c10_3890	-360	CAAGTTGGCC	bZIP18(bZIP)/colamp-bZIP18-DAP-Seq(GSE60143)/Homer	-	5.41471
Pp3c10_3890	1228	ATTTCCGTGC	NAM(NAC)/col-NAM-DAP-Seq(GSE60143)/Homer	+	5.40563
Pp3c10_3890	1237	ATTTCCGTGC	ANAC046(NAC)/colamp-ANAC046-DAP-Seq(GSE60143)/Homer	-	5.39556
Pp3c10_3890	835	ACTGAAGT	STZ(C2H2)/colamp-STZ-DAP-Seq(GSE60143)/Homer	-	5.37876
Pp3c10_3890	588	ACTGAAGT	STZ(C2H2)/colamp-STZ-DAP-Seq(GSE60143)/Homer	-	5.37876
Pp3c10_3890	-452	AGAAGTTATT	ANAC038(NAC)/col-ANAC038-DAP-Seq(GSE60143)/Homer	+	5.35506
Pp3c10_3890	515	AGTAAGTT	At3g60580(C2H2)/col-At3g60580-DAP-Seq(GSE60143)/Homer	-	5.35106
Pp3c10_3890	-473	AGTAAGTT	At3g60580(C2H2)/col-At3g60580-DAP-Seq(GSE60143)/Homer	-	5.35106
Pp3c10_3890	1140	GAAGAAAACCCG	LBD18(LOBAS2)/colamp-LBD18-DAP-Seq(GSE60143)/Homer	-	5.3474
Pp3c10_3890	-1220	AAGGACAT	SPL9(SBP)/colamp-SPL9-DAP-Seq(GSE60143)/Homer	-	5.3468
Pp3c10_3890	780	CAAACCGATA	MYB33(MYB)/col-MYB33-DAP-Seq(GSE60143)/Homer	-	5.34375
Pp3c10_3890	448	AAAACCAACT	MYB33(MYB)/col-MYB33-DAP-Seq(GSE60143)/Homer	-	5.33546
Pp3c10_3890	152	CCTAATCA	ATHB24(ZFHD)/colamp-ATHB24-DAP-Seq(GSE60143)/Homer	-	5.32911
Pp3c10_3890	153	ACCTAATCAA	ATHB23(ZFHD)/col-ATHB23-DAP-Seq(GSE60143)/Homer	-	5.3279
Pp3c10_3890	1209	GTTAACCAAA	ATY13(MYB)/col-ATY13-DAP-Seq(GSE60143)/Homer	+	5.32354
Pp3c10_3890	635	ATAACAGTAT	MYB33(MYB)/col-MYB33-DAP-Seq(GSE60143)/Homer	-	5.3203
Pp3c10_3890	658	TAACCTGGAA	bZIP18(bZIP)/colamp-bZIP18-DAP-Seq(GSE60143)/Homer	-	5.31769
Pp3c10_3890	-1041	GGACAACTCT	bZIP18(bZIP)/colamp-bZIP18-DAP-Seq(GSE60143)/Homer	+	5.3095
Pp3c10_3890	827	GGTAAAGGAA	AT3G12130(C3H)/colamp-AT3G12130-DAP-Seq(GSE60143)/Homer	-	5.3003
Pp3c10_3890	297	GATAATAA	At5g05790(MYBrelated)/col-At5g05790-DAP-Seq(GSE60143)/Homer	-	5.27059
Pp3c10_3890	-287	AAAACTTGCCTTATA	AT2G33550(Trihelix)/colamp-AT2G33550-DAP-Seq(GSE60143)/Homer	-	5.2703
Pp3c10_3890	972	GCTTGAAAGAAGGAA	LBD19(LOBAS2)/colamp-LBD19-DAP-Seq(GSE60143)/Homer	+	5.25959
Pp3c10_3890	-540	ACTGACAT	STZ(C2H2)/colamp-STZ-DAP-Seq(GSE60143)/Homer	-	5.25702
Pp3c10_3890	1011	GACGGAAC	ATAF1(NAC)/col-ATAF1-DAP-Seq(GSE60143)/Homer	+	5.25412
Pp3c10_3890	-1138	TCGACACT	AZF1(C2H2)/colamp-AZF1-DAP-Seq(GSE60143)/Homer	+	5.2434
Pp3c10_3890	-823	AAGATCAATG	GATA20(C2C2gata)/colamp-GATA20-DAP-Seq(GSE60143)/Homer	+	5.22229
Pp3c10_3890	-893	CTTGCAGCAAAAGAT	VND4(NAC)/colamp-VND4-DAP-Seq(GSE60143)/Homer	-	5.21607
Pp3c10_3890	65	AAAGTACTAAGC	SPL15(SBP)/colamp-SPL15-DAP-Seq(GSE60143)/Homer	-	5.20228
Pp3c10_3890	-184	AGTGAAGC	AZF1(C2H2)/colamp-AZF1-DAP-Seq(GSE60143)/Homer	-	5.19983
Pp3c10_3890	677	ATACAGGTAA	bZIP18(bZIP)/colamp-bZIP18-DAP-Seq(GSE60143)/Homer	+	5.19971
Pp3c10_3890	-431	AAGACACT	AZF1(C2H2)/colamp-AZF1-DAP-Seq(GSE60143)/Homer	+	5.19478
Pp3c10_3890	-181	TCTTCACT	At3g60580(C2H2)/col-At3g60580-DAP-Seq(GSE60143)/Homer	+	5.1905
Pp3c10_3890	-242	TGTAGATCCT	GATA20(C2C2gata)/colamp-GATA20-DAP-Seq(GSE60143)/Homer	-	5.15851
Pp3c10_3890	591	GCTACACT	AZF1(C2H2)/colamp-AZF1-DAP-Seq(GSE60143)/Homer	+	5.15716
Pp3c10_3890	-1006	AATAATACGATA	AT2G15740(C2H2)/col-AT2G15740-DAP-Seq(GSE60143)/Homer	+	5.15648
Pp3c10_3890	-734	TCGTCCTT	SPL9(SBP)/colamp-SPL9-DAP-Seq(GSE60143)/Homer	+	5.15014
Pp3c10_3890	841	AAGTTCGAAA	AT2G20110(CPP)/colamp-AT2G20110-DAP-Seq(GSE60143)/Homer	-	5.1472
Pp3c10_3890	-397	TGACTTTTTG	AT1G47655(C2C2dof)/colamp-AT1G47655-DAP-Seq(GSE60143)/Homer	+	5.13567
Pp3c10_3890	1158	TGCCAACCGG	bZIP18(bZIP)/colamp-bZIP18-DAP-Seq(GSE60143)/Homer	+	5.13544
Pp3c10_3890	1008	GGAGGATCGA	GATA20(C2C2gata)/colamp-GATA20-DAP-Seq(GSE60143)/Homer	-	5.10278
Pp3c10_3890	-650	AAGATCAGAC	GATA20(C2C2gata)/colamp-GATA20-DAP-Seq(GSE60143)/Homer	+	5.10125
Pp3c10_3890	-643	CAAAGATCAG	GATA20(C2C2gata)/colamp-GATA20-DAP-Seq(GSE60143)/Homer	-	5.08294
Pp3c10_3890	295	GGGATAAT	AT5G61620(MYBrelated)/colamp-AT5G61620-DAP-Seq(GSE60143)/Homer	-	5.07614
Pp3c10_3890	-1243	CTATCATCGATT	AT2G15740(C2H2)/col-AT2G15740-DAP-Seq(GSE60143)/Homer	+	5.05025
Pp3c10_3890	576	CACACACT	STZ(C2H2)/colamp-STZ-DAP-Seq(GSE60143)/Homer	+	5.04601
Pp3c10_3890	-991	ATACGATACATT	AT2G15740(C2H2)/col-AT2G15740-DAP-Seq(GSE60143)/Homer	-	5.04076
Pp3c10_3890	-126	GGTCCCTAGT	SRS7(SRS)/colamp-SRS7-DAP-Seq(GSE60143)/Homer	-	5.02148
Pp3c10_3890	628	AGTGAATA	At3g60580(C2H2)/col-At3g60580-DAP-Seq(GSE60143)/Homer	-	5.01422
Pp3c10_3890	-1063	TGATGTACCA	SPL1(SBP)/colamp-SPL1-DAP-Seq(GSE60143)/Homer	-	5.01308
Pp3c10_3890	827	GGTAAAGGAA	AT1G47655(C2C2dof)/colamp-AT1G47655-DAP-Seq(GSE60143)/Homer	-	4.9999
Pp3c10_3890	-713	TAAGTTGGAC	bZIP18(bZIP)/colamp-bZIP18-DAP-Seq(GSE60143)/Homer	-	4.99049
Pp3c10_3890	1172	CGTCGGCC	Rap210(AP2EREBP)/col-Rap210-DAP-Seq(GSE60143)/Homer	+	4.98991
Pp3c10_3890	-1153	CTAAAAGTGG	AT3G12130(C3H)/colamp-AT3G12130-DAP-Seq(GSE60143)/Homer	-	4.95339
Pp3c10_3890	-708	TGGACTGTCA	bZIP18(bZIP)/colamp-bZIP18-DAP-Seq(GSE60143)/Homer	-	4.95277
Pp3c10_3890	326	TAGTACTA	SPL9(SBP)/colamp-SPL9-DAP-Seq(GSE60143)/Homer	+	4.94968
Pp3c10_3890	333	TAGTACTA	SPL9(SBP)/colamp-SPL9-DAP-Seq(GSE60143)/Homer	-	4.94968
Pp3c10_3890	-1228	CATCGATTATCC	AT2G15740(C2H2)/col-AT2G15740-DAP-Seq(GSE60143)/Homer	-	4.94913
Pp3c10_3890	-196	TATAAAGAGA	AT1G47655(C2C2dof)/colamp-AT1G47655-DAP-Seq(GSE60143)/Homer	-	4.90074
Pp3c10_3890	-419	TGACTTTATA	AT3G12130(C3H)/colamp-AT3G12130-DAP-Seq(GSE60143)/Homer	+	4.86219
Pp3c10_3890	-260	TATAAAGTCA	AT3G12130(C3H)/colamp-AT3G12130-DAP-Seq(GSE60143)/Homer	-	4.86219
Pp3c10_3890	185	GAACTTTAGT	AT1G47655(C2C2dof)/colamp-AT1G47655-DAP-Seq(GSE60143)/Homer	+	4.85835
Pp3c10_3890	1217	AACGTCAT	ATAF1(NAC)/col-ATAF1-DAP-Seq(GSE60143)/Homer	+	4.84447
Pp3c10_3890	583	CACACACT	At5g04390(C2H2)/col200-At5g04390-DAP-Seq(GSE60143)/Homer	-	4.84132
Pp3c10_3890	387	CAATTATC	ATHB6(Homeobox)/col-ATHB6-DAP-Seq(GSE60143)/Homer	-	4.83261
Pp3c10_3890	-1157	AGTGGATA	At5g04390(C2H2)/col200-At5g04390-DAP-Seq(GSE60143)/Homer	+	4.81702
Pp3c10_3890	-1150	AGTGGATA	STZ(C2H2)/colamp-STZ-DAP-Seq(GSE60143)/Homer	-	4.80176
Pp3c10_3890	-1150	AGTGGATA	At3g60580(C2H2)/col-At3g60580-DAP-Seq(GSE60143)/Homer	-	4.79694
Pp3c10_3890	-1131	TCGACACT	At5g04390(C2H2)/col200-At5g04390-DAP-Seq(GSE60143)/Homer	-	4.77705
Pp3c10_3890	1236	TTTCCGTG	ATAF1(NAC)/col-ATAF1-DAP-Seq(GSE60143)/Homer	-	4.77133
Pp3c10_3890	-304	CACACGTA	ATAF1(NAC)/col-ATAF1-DAP-Seq(GSE60143)/Homer	-	4.7705
Pp3c10_3890	856	TGGTACAG	SPL9(SBP)/colamp-SPL9-DAP-Seq(GSE60143)/Homer	-	4.7681
Pp3c10_3890	-422	CTTTGACTTTAT	At5g62940(C2C2dof)/col-At5g62940-DAP-Seq(GSE60143)/Homer	+	4.76189
Pp3c10_3890	-424	AAGACACT	At5g04390(C2H2)/col200-At5g04390-DAP-Seq(GSE60143)/Homer	-	4.72834
Pp3c10_3890	176	ACTAATCA	ATHB24(ZFHD)/colamp-ATHB24-DAP-Seq(GSE60143)/Homer	-	4.68397
Pp3c10_3890	598	GCTACACT	At5g04390(C2H2)/col200-At5g04390-DAP-Seq(GSE60143)/Homer	-	4.68187
Pp3c10_3890	-435	TTCAAAGACACTACT	AT2G33550(Trihelix)/colamp-AT2G33550-DAP-Seq(GSE60143)/Homer	+	4.60139
Pp3c10_3890	-671	AGGCCCTATC	SRS7(SRS)/colamp-SRS7-DAP-Seq(GSE60143)/Homer	-	4.56285
Pp3c10_3890	48	TATAAAGGAC	AT3G12130(C3H)/colamp-AT3G12130-DAP-Seq(GSE60143)/Homer	-	4.54177
Pp3c10_3890	-414	TTATAGGTATCTTTA	AT2G33550(Trihelix)/colamp-AT2G33550-DAP-Seq(GSE60143)/Homer	+	4.49586
Pp3c10_3890	177	AACTAATCAC	ATHB23(ZFHD)/col-ATHB23-DAP-Seq(GSE60143)/Homer	-	4.25876
Pp3c10_3890	-397	TGACTTTTTG	dof24(C2C2dof)/col-dof24-DAP-Seq(GSE60143)/Homer	+	4.20517
Pp3c10_3890	-326	AGCTTGAAGACCAAG	SND2(NAC)/colamp-SND2-DAP-Seq(GSE60143)/Homer	-	3.87426
Pp3c10_3890	-338	CTTGAAGACCAAGCT	SND2(NAC)/colamp-SND2-DAP-Seq(GSE60143)/Homer	+	3.86246
Pp3c10_3890	-375	AAAACGTG	At1g64620(C2C2dof)/colamp-At1g64620-DAP-Seq(GSE60143)/Homer	-	3.5368
Pp3c10_3890	-1008	ACAATAAT	ATHB21(HB)/colamp-ATHB21-DAP-Seq(GSE60143)/Homer	+	3.53534
Pp3c10_3890	-396	GACTTTTT	At1g64620(C2C2dof)/colamp-At1g64620-DAP-Seq(GSE60143)/Homer	+	3.53526
Pp3c10_3890	-1040	ATGATTGG	ATHB21(HB)/colamp-ATHB21-DAP-Seq(GSE60143)/Homer	-	3.401
Pp3c10_3890	-165	CTCTTTTT	At1g64620(C2C2dof)/colamp-At1g64620-DAP-Seq(GSE60143)/Homer	+	3.30139

### Sheet: Pp3c14_4640_motifs
FASTA ID	Offset	Sequence	Motif Name	Strand	MotifScore
Pp3c14_4640	-590	AGCGAATATTCTATT	AT2G20400(G2like)/colamp-AT2G20400-DAP-Seq(GSE60143)/Homer	+	10.6072
Pp3c14_4640	-238	ATTCTAGAAGCGTTC	HSF21(HSF)/col-HSF21-DAP-Seq(GSE60143)/Homer	+	10.6061
Pp3c14_4640	-577	AAGCGAATATTCTAT	AT2G20400(G2like)/colamp-AT2G20400-DAP-Seq(GSE60143)/Homer	-	10.5509
Pp3c14_4640	-577	CGAATATTCTAT	At2g03500(G2like)/col-At2g03500-DAP-Seq(GSE60143)/Homer	-	10.5123
Pp3c14_4640	-588	CGAATATTCTAT	At5g29000(G2like)/col-At5g29000-DAP-Seq(GSE60143)/Homer	+	10.4003
Pp3c14_4640	-1173	AATTATTG	ATHB53(HB)/col-ATHB53-DAP-Seq(GSE60143)/Homer	-	10.3358
Pp3c14_4640	-1180	AATTATTG	LMI1(HB)/colamp-LMI1-DAP-Seq(GSE60143)/Homer	+	10.2905
Pp3c14_4640	-579	AGCGAATATTCT	At5g29000(G2like)/col-At5g29000-DAP-Seq(GSE60143)/Homer	-	10.1693
Pp3c14_4640	-1173	AATTATTG	ATHB13(Homeobox)/col-ATHB13-DAP-Seq(GSE60143)/Homer	-	10.1205
Pp3c14_4640	-590	AGCGAATATTCT	At2g03500(G2like)/col-At2g03500-DAP-Seq(GSE60143)/Homer	+	10.0742
Pp3c14_4640	-229	TCGAAATTCTAGAAG	HSF21(HSF)/col-HSF21-DAP-Seq(GSE60143)/Homer	-	9.94155
Pp3c14_4640	-593	TTAAGCGAATATTCT	At1g68670(G2like)/colamp-At1g68670-DAP-Seq(GSE60143)/Homer	+	9.81408
Pp3c14_4640	-1144	AATAATTG	ATHB20(Homeobox)/colamp-ATHB20-DAP-Seq(GSE60143)/Homer	-	9.78067
Pp3c14_4640	-1144	AATAATTG	ATHB53(HB)/col-ATHB53-DAP-Seq(GSE60143)/Homer	-	9.7636
Pp3c14_4640	-1173	AATTATTG	ATHB20(Homeobox)/colamp-ATHB20-DAP-Seq(GSE60143)/Homer	-	9.76131
Pp3c14_4640	467	GTATAATTGTCAGTT	GRF9(GRF)/colamp-GRF9-DAP-Seq(GSE60143)/Homer	-	9.71665
Pp3c14_4640	-1086	TTTGCTACAAAA	AT5G60130(ABI3VP1)/col-AT5G60130-DAP-Seq(GSE60143)/Homer	-	9.66205
Pp3c14_4640	242	TTGTCAGAAATTCGA	AtGRF6(GRF)/col-AtGRF6-DAP-Seq(GSE60143)/Homer	+	9.64934
Pp3c14_4640	-577	AATATTCTAT	AT2G38300(G2like)/col-AT2G38300-DAP-Seq(GSE60143)/Homer	-	9.58575
Pp3c14_4640	-1153	ATAATAATTG	HAT5(Homeobox)/colamp-HAT5-DAP-Seq(GSE60143)/Homer	+	9.53912
Pp3c14_4640	-700	TCTGACGTCA	TGA1(bZIP)/colamp-TGA1-DAP-Seq(GSE60143)/Homer	-	9.49283
Pp3c14_4640	-1172	ATTATTGA	ATHB21(HB)/colamp-ATHB21-DAP-Seq(GSE60143)/Homer	-	9.47814
Pp3c14_4640	210	CTATGGTTAG	AT3G25990(Trihelix)/colamp-AT3G25990-DAP-Seq(GSE60143)/Homer	-	9.46394
Pp3c14_4640	-588	CGAATATTCTAT	AT2G40260(G2like)/colamp-AT2G40260-DAP-Seq(GSE60143)/Homer	+	9.45396
Pp3c14_4640	679	AGGATATTCTAC	At2g03500(G2like)/col-At2g03500-DAP-Seq(GSE60143)/Homer	-	9.37809
Pp3c14_4640	-1151	AATAATTG	LMI1(HB)/colamp-LMI1-DAP-Seq(GSE60143)/Homer	+	9.36367
Pp3c14_4640	-1143	TAATAATTGC	ATHB15(HB)/col-ATHB15-DAP-Seq(GSE60143)/Homer	-	9.36069
Pp3c14_4640	1192	TTTTGGTTTCTATTG	IDD5(C2H2)/colamp-IDD5-DAP-Seq(GSE60143)/Homer	+	9.35656
Pp3c14_4640	250	CTGTGATTGTCAGAA	GRF9(GRF)/colamp-GRF9-DAP-Seq(GSE60143)/Homer	-	9.31018
Pp3c14_4640	-1210	GCTAACCCTAATTGT	AT1G72740(MYBrelated)/colamp-AT1G72740-DAP-Seq(GSE60143)/Homer	+	9.28327
Pp3c14_4640	-467	AATTTACTGT	AT1G76880(Trihelix)/col-AT1G76880-DAP-Seq(GSE60143)/Homer	-	9.19171
Pp3c14_4640	-92	ATTAATTA	ATHB24(ZFHD)/colamp-ATHB24-DAP-Seq(GSE60143)/Homer	-	9.18521
Pp3c14_4640	-1180	AATTATTG	ATHB5(HB)/colamp-ATHB5-DAP-Seq(GSE60143)/Homer	+	9.18071
Pp3c14_4640	-1151	AATAATTG	ATHB5(HB)/colamp-ATHB5-DAP-Seq(GSE60143)/Homer	+	9.1757
Pp3c14_4640	-1143	TAATAATTGC	HAT5(Homeobox)/colamp-HAT5-DAP-Seq(GSE60143)/Homer	-	9.11307
Pp3c14_4640	639	GGTTAGGCAC	MYB116(MYB)/colamp-MYB116-DAP-Seq(GSE60143)/Homer	+	9.06624
Pp3c14_4640	-1144	AATAATTG	ATHB13(Homeobox)/col-ATHB13-DAP-Seq(GSE60143)/Homer	-	9.05121
Pp3c14_4640	-699	TTCTGACGTCAA	TGA4(bZIP)/colamp-TGA4-DAP-Seq(GSE60143)/Homer	-	9.03421
Pp3c14_4640	-700	TCTGACGTCA	TGA6(bZIP)/colamp-TGA6-DAP-Seq(GSE60143)/Homer	-	9.00122
Pp3c14_4640	-1153	ATAATAATTG	ATHB40(HB)/col-ATHB40-DAP-Seq(GSE60143)/Homer	+	8.93039
Pp3c14_4640	-586	AATATTCT	At3g12730(G2like)/colamp-At3g12730-DAP-Seq(GSE60143)/Homer	+	8.92934
Pp3c14_4640	-696	TTCTGACGTCAATTC	TGA5(bZIP)/col-TGA5-DAP-Seq(GSE60143)/Homer	-	8.92401
Pp3c14_4640	-700	TCTGACGTCA	FEA4(bZIP)/Corn-FEA4-ChIP-Seq(GSE61954)/Homer	-	8.91528
Pp3c14_4640	-1162	TGATTTTGAATA	TCX2(CPP)/colamp-TCX2-DAP-Seq(GSE60143)/Homer	+	8.87412
Pp3c14_4640	-847	ATTCAAATAA	AT2G20110(CPP)/colamp-AT2G20110-DAP-Seq(GSE60143)/Homer	+	8.87266
Pp3c14_4640	-477	AAATTTACTG	AT5G47660(Trihelix)/colamp-AT5G47660-DAP-Seq(GSE60143)/Homer	+	8.85491
Pp3c14_4640	-840	TAATTCAAAT	SOL1(CPP)/colamp-SOL1-DAP-Seq(GSE60143)/Homer	-	8.82256
Pp3c14_4640	-90	ATTAATTACA	ATHB33(ZFHD)/col-ATHB33-DAP-Seq(GSE60143)/Homer	-	8.80984
Pp3c14_4640	880	GCTCGAGAAGAATCT	HSF3(HSF)/colamp-HSF3-DAP-Seq(GSE60143)/Homer	+	8.80269
Pp3c14_4640	-476	AATTTACTGT	GTL1(Trihelix)/colamp-GTL1-DAP-Seq(GSE60143)/Homer	+	8.78933
Pp3c14_4640	457	AATTGTCAGTTAGAA	MYB113(MYB)/col-MYB113-DAP-Seq(GSE60143)/Homer	+	8.78761
Pp3c14_4640	-1180	AATTATTG	ATHB7(Homeobox)/col-ATHB7-DAP-Seq(GSE60143)/Homer	+	8.78294
Pp3c14_4640	668	AGGATATTCTAC	At5g29000(G2like)/col-At5g29000-DAP-Seq(GSE60143)/Homer	+	8.76651
Pp3c14_4640	-574	CGAATATTCTATTAC	At1g68670(G2like)/colamp-At1g68670-DAP-Seq(GSE60143)/Homer	-	8.74454
Pp3c14_4640	-1182	CGAATTATTG	HAT5(Homeobox)/colamp-HAT5-DAP-Seq(GSE60143)/Homer	+	8.73782
Pp3c14_4640	-196	AGAATCTACGGTGTA	At1g68670(G2like)/colamp-At1g68670-DAP-Seq(GSE60143)/Homer	-	8.73532
Pp3c14_4640	-578	GAATATTCTA	KANADI1(Myb)/Seedling-KAN1-ChIP-Seq(GSE48081)/Homer	-	8.72631
Pp3c14_4640	677	GGAGGATATTCT	At5g29000(G2like)/col-At5g29000-DAP-Seq(GSE60143)/Homer	-	8.72522
Pp3c14_4640	-238	ATTCTAGAAGCGTTC	HSFC1(HSF)/col-HSFC1-DAP-Seq(GSE60143)/Homer	+	8.72419
Pp3c14_4640	666	GGAGGATATTCT	At2g03500(G2like)/col-At2g03500-DAP-Seq(GSE60143)/Homer	+	8.70979
Pp3c14_4640	-1152	TAATAATT	ATHB13(Homeobox)/col-ATHB13-DAP-Seq(GSE60143)/Homer	+	8.70406
Pp3c14_4640	-1182	CGAATTAT	AtHB32(ZFHD)/col200-AtHB32-DAP-Seq(GSE60143)/Homer	+	8.70154
Pp3c14_4640	-1180	AATTATTG	ATHB6(Homeobox)/col-ATHB6-DAP-Seq(GSE60143)/Homer	+	8.69208
Pp3c14_4640	1105	GGCACGTG	IBL1(bHLH)/Seedling-IBL1-ChIP-Seq(GSE51120)/Homer	-	8.66049
Pp3c14_4640	-70	TCTGTACTGTCA	SPL15(SBP)/colamp-SPL15-DAP-Seq(GSE60143)/Homer	-	8.65183
Pp3c14_4640	-709	TCTGACGTCA	bZIP50(bZIP)/colamp-bZIP50-DAP-Seq(GSE60143)/Homer	+	8.64743
Pp3c14_4640	666	GGAGGATATTCTACG	AT2G20400(G2like)/colamp-AT2G20400-DAP-Seq(GSE60143)/Homer	+	8.62975
Pp3c14_4640	1197	ACTTTTTTGG	SEP3(MADS)/Arabidoposis-Flower-Sep3-ChIP-Seq/Homer	-	8.62814
Pp3c14_4640	962	GGCGAGTGGAAATCG	FAR1(FAR1)/col-FAR1-DAP-Seq(GSE60143)/Homer	-	8.62325
Pp3c14_4640	-1153	ATAATAATTG	ATHB18(Homeobox)/colamp-ATHB18-DAP-Seq(GSE60143)/Homer	+	8.62135
Pp3c14_4640	-196	AAAAATCT	At4g01280(MYBrelated)/colamp-At4g01280-DAP-Seq(GSE60143)/Homer	+	8.58877
Pp3c14_4640	-98	TTAATTACAG	ATHB23(ZFHD)/col-ATHB23-DAP-Seq(GSE60143)/Homer	+	8.58847
Pp3c14_4640	-1125	GTCATTTCAAATCCT	AT2G31460(REMB3)/col-AT2G31460-DAP-Seq(GSE60143)/Homer	-	8.57213
Pp3c14_4640	-127	ATCAAGTCAAACGAG	WRKY45(WRKY)/col-WRKY45-DAP-Seq(GSE60143)/Homer	-	8.56243
Pp3c14_4640	-214	CGTTCCAACCACGGT	ANAC094(NAC)/col-ANAC094-DAP-Seq(GSE60143)/Homer	-	8.55237
Pp3c14_4640	-1151	AATAATTG	ATHB6(Homeobox)/col-ATHB6-DAP-Seq(GSE60143)/Homer	+	8.54734
Pp3c14_4640	-51	TTTCGGTTAC	MYB98(MYB)/col-MYB98-DAP-Seq(GSE60143)/Homer	+	8.5249
Pp3c14_4640	881	CTCGAGAAGAATCTG	AT3G09735(S1Falike)/col-AT3G09735-DAP-Seq(GSE60143)/Homer	+	8.51688
Pp3c14_4640	459	TTGTCAGTTAGAATG	AtGRF6(GRF)/col-AtGRF6-DAP-Seq(GSE60143)/Homer	+	8.51479
Pp3c14_4640	-51	TTTCGGTTAC	MYB118(MYB)/colamp-MYB118-DAP-Seq(GSE60143)/Homer	+	8.50103
Pp3c14_4640	-203	AGAATCTA	At1g25550(G2like)/colamp-At1g25550-DAP-Seq(GSE60143)/Homer	-	8.49027
Pp3c14_4640	-847	ATTCAAATAA	SOL1(CPP)/colamp-SOL1-DAP-Seq(GSE60143)/Homer	+	8.46874
Pp3c14_4640	-211	AAGAATCT	At3g12730(G2like)/colamp-At3g12730-DAP-Seq(GSE60143)/Homer	+	8.46403
Pp3c14_4640	887	AAGAATCT	At3g12730(G2like)/colamp-At3g12730-DAP-Seq(GSE60143)/Homer	+	8.46403
Pp3c14_4640	895	AGAATCTG	At1g25550(G2like)/colamp-At1g25550-DAP-Seq(GSE60143)/Homer	-	8.46075
Pp3c14_4640	-642	TTCTCTTTGTTT	BPC1(BBRBPC)/colamp-BPC1-DAP-Seq(GSE60143)/Homer	-	8.44326
Pp3c14_4640	-130	CAAGTCAAAC	WRKY20(WRKY)/col-WRKY20-DAP-Seq(GSE60143)/Homer	-	8.43894
Pp3c14_4640	-130	CAGATCAAGTCAAAC	WRKY50(WRKY)/col-WRKY50-DAP-Seq(GSE60143)/Homer	-	8.43282
Pp3c14_4640	-1143	ATAATTGC	ATHB21(HB)/colamp-ATHB21-DAP-Seq(GSE60143)/Homer	-	8.42929
Pp3c14_4640	-103	CATGATTAAT	ATHB33(ZFHD)/col-ATHB33-DAP-Seq(GSE60143)/Homer	+	8.40336
Pp3c14_4640	880	GCTCGAGAAGAATCT	HSFA6B(HSF)/colamp-HSFA6B-DAP-Seq(GSE60143)/Homer	+	8.38884
Pp3c14_4640	-1151	AATAATTG	ATHB7(Homeobox)/col-ATHB7-DAP-Seq(GSE60143)/Homer	+	8.38107
Pp3c14_4640	-1143	TAATAATTGC	ATHB18(Homeobox)/colamp-ATHB18-DAP-Seq(GSE60143)/Homer	-	8.36749
Pp3c14_4640	894	AGAAGAATCT	AT4G37180(G2like)/col-AT4G37180-DAP-Seq(GSE60143)/Homer	-	8.36186
Pp3c14_4640	-1182	CGAATTATTG	ATHB40(HB)/col-ATHB40-DAP-Seq(GSE60143)/Homer	+	8.33129
Pp3c14_4640	985	GGAGTTGGTGGC	MYB63(MYB)/col-MYB63-DAP-Seq(GSE60143)/Homer	-	8.33018
Pp3c14_4640	-51	TTTCGGTTACAT	MYB119(MYB)/colamp-MYB119-DAP-Seq(GSE60143)/Homer	+	8.31738
Pp3c14_4640	-248	TTTTGTCGAAAT	MGP(C2H2)/colamp-MGP-DAP-Seq(GSE60143)/Homer	+	8.31116
Pp3c14_4640	-1152	GATTTTGAAT	AT2G20110(CPP)/colamp-AT2G20110-DAP-Seq(GSE60143)/Homer	-	8.30209
Pp3c14_4640	679	GGGAGGATATTCTAC	AT2G20400(G2like)/colamp-AT2G20400-DAP-Seq(GSE60143)/Homer	-	8.28918
Pp3c14_4640	1096	CAGGCACGTGGA	At4g18890(BZR)/col-At4g18890-DAP-Seq(GSE60143)/Homer	+	8.26182
Pp3c14_4640	-987	ATACAGTTAC	MYB98(MYB)/col-MYB98-DAP-Seq(GSE60143)/Homer	+	8.2606
Pp3c14_4640	-1138	TCATTTCAAATC	TCX2(CPP)/colamp-TCX2-DAP-Seq(GSE60143)/Homer	+	8.25655
Pp3c14_4640	-1155	ACCTTGATTTTG	WIP5(C2H2)/colamp-WIP5-DAP-Seq(GSE60143)/Homer	-	8.24258
Pp3c14_4640	-142	GATCAAGTCAAACGA	WRKY25(WRKY)/colamp-WRKY25-DAP-Seq(GSE60143)/Homer	+	8.23726
Pp3c14_4640	-467	AAAATTTACTGT	GT2(Trihelix)/colamp-GT2-DAP-Seq(GSE60143)/Homer	-	8.23121
Pp3c14_4640	-1145	TAATAATT	LMI1(HB)/colamp-LMI1-DAP-Seq(GSE60143)/Homer	-	8.19876
Pp3c14_4640	673	ATTCTACGTGTATAT	bZIP53(bZIP)/colamp-bZIP53-DAP-Seq(GSE60143)/Homer	+	8.18931
Pp3c14_4640	1100	CACGTGGA	ABF1(bZIP)/Arabidopsis-ABF1-ChIP-Seq(GSE80564)/Homer	+	8.18879
Pp3c14_4640	1099	GCACGTGGAG	PIF5ox(bHLH)/Arabidopsis-PIF5ox-ChIP-Seq(GSE35062)/Homer	+	8.18854
Pp3c14_4640	-230	AGCGTTCCAACCACG	ANAC094(NAC)/col-ANAC094-DAP-Seq(GSE60143)/Homer	+	8.18133
Pp3c14_4640	-813	AAGTGAAGCAAA	AT5G60130(ABI3VP1)/col-AT5G60130-DAP-Seq(GSE60143)/Homer	+	8.17795
Pp3c14_4640	-54	CCTTTTCGGTTACAT	MYB113(MYB)/col-MYB113-DAP-Seq(GSE60143)/Homer	+	8.17009
Pp3c14_4640	985	AGTTGGTGGC	AT4G26030(C2H2)/col-AT4G26030-DAP-Seq(GSE60143)/Homer	-	8.15625
Pp3c14_4640	-708	CTGACGTC	TGA9(bZIP)/colamp-TGA9-DAP-Seq(GSE60143)/Homer	+	8.15326
Pp3c14_4640	-141	ATCAAGTCAAAC	WRKY22(WRKY)/colamp-WRKY22-DAP-Seq(GSE60143)/Homer	+	8.14171
Pp3c14_4640	-204	ACAAGAATCT	AT4G37180(G2like)/col-AT4G37180-DAP-Seq(GSE60143)/Homer	-	8.13338
Pp3c14_4640	-1143	AATAATAATTGC	HAT1(Homeobox)/col-HAT1-DAP-Seq(GSE60143)/Homer	-	8.11335
Pp3c14_4640	1107	CACGTGGA	ABI5(bZIP)/col-ABI5-DAP-Seq(GSE60143)/Homer	-	8.10434
Pp3c14_4640	-1078	AAAAAGATAGCA	At5g62940(C2C2dof)/col-At5g62940-DAP-Seq(GSE60143)/Homer	-	8.08673
Pp3c14_4640	-1152	GATTTTGAAT	SOL1(CPP)/colamp-SOL1-DAP-Seq(GSE60143)/Homer	-	8.06205
Pp3c14_4640	985	GGAGTTGGTGGC	ATY19(MYB)/col-ATY19-DAP-Seq(GSE60143)/Homer	-	8.05983
Pp3c14_4640	-80	CTGTACTGTC	SPL11(SBP)/col100-SPL11-DAP-Seq(GSE60143)/Homer	+	8.05317
Pp3c14_4640	-92	ATTAATTA	ATHB25(ZFHD)/colamp-ATHB25-DAP-Seq(GSE60143)/Homer	-	8.05225
Pp3c14_4640	1107	CACGTGGA	E-box/Arabidopsis-Promoters/Homer	-	8.04814
Pp3c14_4640	-708	CTGACGTC	TGA10(bZIP)/colamp-TGA10-DAP-Seq(GSE60143)/Homer	+	8.03774
Pp3c14_4640	651	TGCGTTGCGCACACG	ANAC094(NAC)/col-ANAC094-DAP-Seq(GSE60143)/Homer	+	8.02235
Pp3c14_4640	-483	ATTCAAAAAT	AT2G20110(CPP)/colamp-AT2G20110-DAP-Seq(GSE60143)/Homer	+	8.02142
Pp3c14_4640	734	ATGACATC	TGA10(bZIP)/colamp-TGA10-DAP-Seq(GSE60143)/Homer	+	8.009
Pp3c14_4640	-146	CTTTTCGGTTAAGTT	ANAC005(NAC)/col-ANAC005-DAP-Seq(GSE60143)/Homer	-	8.00592
Pp3c14_4640	-707	TGACGTCAAT	TGA1(bZIP)/colamp-TGA1-DAP-Seq(GSE60143)/Homer	+	8.00027
Pp3c14_4640	845	CGAAAGGGCA	NLP7(RWPRK)/col-NLP7-DAP-Seq(GSE60143)/Homer	-	7.99438
Pp3c14_4640	-483	ATTCAAAAAT	SOL1(CPP)/colamp-SOL1-DAP-Seq(GSE60143)/Homer	+	7.96034
Pp3c14_4640	-129	AGATCAAGTCAAACG	WRKY18(WRKY)/col-WRKY18-DAP-Seq(GSE60143)/Homer	-	7.95237
Pp3c14_4640	-130	CAAGTCAAAC	WRKY15(WRKY)/col-WRKY15-DAP-Seq(GSE60143)/Homer	-	7.95099
Pp3c14_4640	-160	CTTTTCGGTTAAGTT	SND3(NAC)/col-SND3-DAP-Seq(GSE60143)/Homer	+	7.93703
Pp3c14_4640	-898	GTTTCAAAATAT	TCX2(CPP)/colamp-TCX2-DAP-Seq(GSE60143)/Homer	-	7.92917
Pp3c14_4640	218	AGCGGCAAAA	DEL2(E2FDP)/col-DEL2-DAP-Seq(GSE60143)/Homer	-	7.92223
Pp3c14_4640	-1173	CGAATTATTG	ATHB6(Homeobox)/Arabidopsis-HB6-ChIP-Seq(GSE80564)/Homer	-	7.90193
Pp3c14_4640	-920	AGTTCTATGTTG	RAV1(RAV)/colamp-RAV1-DAP-Seq(GSE60143)/Homer	+	7.90083
Pp3c14_4640	648	GGTTAGGCAC	MYB57(MYB)/col-MYB57-DAP-Seq(GSE60143)/Homer	-	7.89901
Pp3c14_4640	-211	AAGAATCT	At1g25550(G2like)/colamp-At1g25550-DAP-Seq(GSE60143)/Homer	+	7.89673
Pp3c14_4640	887	AAGAATCT	At1g25550(G2like)/colamp-At1g25550-DAP-Seq(GSE60143)/Homer	+	7.89673
Pp3c14_4640	1097	AGGCACGTGG	PIF4(bHLH)/Seedling-PIF4-ChIP-Seq(GSE35315)/Homer	+	7.89459
Pp3c14_4640	-210	AGAATCTACG	AT4G37180(G2like)/col-AT4G37180-DAP-Seq(GSE60143)/Homer	+	7.88835
Pp3c14_4640	1106	AGGCACGTGG	PIF7(bHLH)/col-PIF7-DAP-Seq(GSE60143)/Homer	-	7.87741
Pp3c14_4640	557	CACCTGATGT	NGA4(ABI3VP1)/col-NGA4-DAP-Seq(GSE60143)/Homer	-	7.86942
Pp3c14_4640	-480	TCCAAGATTC	AT1G49560(G2like)/colamp-AT1G49560-DAP-Seq(GSE60143)/Homer	-	7.86809
Pp3c14_4640	-1128	CATTTCAAAT	SOL1(CPP)/colamp-SOL1-DAP-Seq(GSE60143)/Homer	-	7.86217
Pp3c14_4640	-130	ATCAAGTCAAAC	WRKY26(WRKY)/colamp-WRKY26-DAP-Seq(GSE60143)/Homer	-	7.84412
Pp3c14_4640	-620	TTCATTTCCGATGTT	AT2G31460(REMB3)/col-AT2G31460-DAP-Seq(GSE60143)/Homer	-	7.84409
Pp3c14_4640	1114	CACGTGGAGGCCACC	bHLH34(bHLH)/colamp-bHLH34-DAP-Seq(GSE60143)/Homer	-	7.84371
Pp3c14_4640	-101	TGATTAAT	ATHB34(ZFHD)/colamp-ATHB34-DAP-Seq(GSE60143)/Homer	+	7.8325
Pp3c14_4640	-744	AAATTGACTCATATT	WRKY18(WRKY)/col-WRKY18-DAP-Seq(GSE60143)/Homer	+	7.8245
Pp3c14_4640	-91	GATTAATTAC	ATHB23(ZFHD)/col-ATHB23-DAP-Seq(GSE60143)/Homer	-	7.81694
Pp3c14_4640	-850	TTAATTCAAATA	TCX2(CPP)/colamp-TCX2-DAP-Seq(GSE60143)/Homer	+	7.81551
Pp3c14_4640	-288	CCAACCACAA	MYB96(MYB)/colamp-MYB96-DAP-Seq(GSE60143)/Homer	-	7.81285
Pp3c14_4640	-555	ACTCTGGAGCATTCT	HSFA6B(HSF)/colamp-HSFA6B-DAP-Seq(GSE60143)/Homer	+	7.81282
Pp3c14_4640	-577	AATATTCTAT	AT5G45580(G2like)/colamp-AT5G45580-DAP-Seq(GSE60143)/Homer	-	7.78787
Pp3c14_4640	-160	CTTTTCGGTTAAGTT	NTM2(NAC)/col-NTM2-DAP-Seq(GSE60143)/Homer	+	7.78026
Pp3c14_4640	-585	ATATTCTA	KAN2(G2like)/colamp-KAN2-DAP-Seq(GSE60143)/Homer	+	7.77876
Pp3c14_4640	671	ATATTCTA	KAN2(G2like)/colamp-KAN2-DAP-Seq(GSE60143)/Homer	+	7.77876
Pp3c14_4640	-840	TAATTCAAAT	AT2G20110(CPP)/colamp-AT2G20110-DAP-Seq(GSE60143)/Homer	-	7.77846
Pp3c14_4640	-1081	CAAAAAGATA	At3g45610(C2C2dof)/col-At3g45610-DAP-Seq(GSE60143)/Homer	-	7.77714
Pp3c14_4640	-1152	TAATAATT	ATHB20(Homeobox)/colamp-ATHB20-DAP-Seq(GSE60143)/Homer	+	7.77116
Pp3c14_4640	-163	TTCCTTTTCG	dof24(C2C2dof)/col-dof24-DAP-Seq(GSE60143)/Homer	+	7.77032
Pp3c14_4640	-473	GATTCAAAAATT	TCX2(CPP)/colamp-TCX2-DAP-Seq(GSE60143)/Homer	-	7.7652
Pp3c14_4640	-1153	ATAATAATTG	ATHB15(HB)/col-ATHB15-DAP-Seq(GSE60143)/Homer	+	7.75467
Pp3c14_4640	-92	ATTAATTA	ATHB34(ZFHD)/colamp-ATHB34-DAP-Seq(GSE60143)/Homer	-	7.74025
Pp3c14_4640	678	GGATATTCTA	KANADI1(Myb)/Seedling-KAN1-ChIP-Seq(GSE48081)/Homer	-	7.7377
Pp3c14_4640	-146	CTTTTCGGTTAAGTT	ANAC071(NAC)/col-ANAC071-DAP-Seq(GSE60143)/Homer	-	7.73422
Pp3c14_4640	-161	TGGATTGACCAGTTC	WRKY25(WRKY)/colamp-WRKY25-DAP-Seq(GSE60143)/Homer	-	7.7243
Pp3c14_4640	985	GGAGTTGGTGGC	MYB13(MYB)/col-MYB13-DAP-Seq(GSE60143)/Homer	-	7.71452
Pp3c14_4640	-698	TGACGTCAAT	HY5(bZIP)/colamp-HY5-DAP-Seq(GSE60143)/Homer	-	7.70962
Pp3c14_4640	-904	AAAATATAGTTAGGA	MYB113(MYB)/col-MYB113-DAP-Seq(GSE60143)/Homer	+	7.70495
Pp3c14_4640	-56	GACCTTTT	AT5G02460(C2C2dof)/col-AT5G02460-DAP-Seq(GSE60143)/Homer	+	7.69573
Pp3c14_4640	-1114	TATAAAAACAAG	IDD4(C2H2)/col-IDD4-DAP-Seq(GSE60143)/Homer	-	7.69138
Pp3c14_4640	73	AGTTTTGACTCCTGA	WRKY25(WRKY)/colamp-WRKY25-DAP-Seq(GSE60143)/Homer	-	7.6896
Pp3c14_4640	523	GATGGCTTGT	ANAC038(NAC)/col-ANAC038-DAP-Seq(GSE60143)/Homer	-	7.68729
Pp3c14_4640	-476	AGATTCAAAA	SOL1(CPP)/colamp-SOL1-DAP-Seq(GSE60143)/Homer	-	7.68448
Pp3c14_4640	-1159	TTTTGAATAA	SOL1(CPP)/colamp-SOL1-DAP-Seq(GSE60143)/Homer	+	7.68293
Pp3c14_4640	452	CGTATAAT	AtHB32(ZFHD)/col200-AtHB32-DAP-Seq(GSE60143)/Homer	+	7.68208
Pp3c14_4640	-130	CAAGTCAAAC	WRKY28(WRKY)/col-WRKY28-DAP-Seq(GSE60143)/Homer	-	7.68076
Pp3c14_4640	-554	CTCTGGAGCATTCTC	AT3G09735(S1Falike)/col-AT3G09735-DAP-Seq(GSE60143)/Homer	+	7.67504
Pp3c14_4640	-101	TGATTAAT	ATHB25(ZFHD)/colamp-ATHB25-DAP-Seq(GSE60143)/Homer	+	7.67094
Pp3c14_4640	-163	TTCCTTTTCG	AT3G12130(C3H)/colamp-AT3G12130-DAP-Seq(GSE60143)/Homer	+	7.66137
Pp3c14_4640	-228	CGTTCCAACCACGGT	ANAC042(NAC)/col-ANAC042-DAP-Seq(GSE60143)/Homer	+	7.65577
Pp3c14_4640	-555	ACTCTGGAGCATTCT	HSF3(HSF)/colamp-HSF3-DAP-Seq(GSE60143)/Homer	+	7.65501
Pp3c14_4640	-1153	ATAATAATTG	PHV(HB)/col-PHV-DAP-Seq(GSE60143)/Homer	+	7.65374
Pp3c14_4640	-130	CAAGTCAAAC	WRKY71(WRKY)/col-WRKY71-DAP-Seq(GSE60143)/Homer	-	7.64663
Pp3c14_4640	-989	ACATACAGTT	JGL(C2H2)/col-JGL-DAP-Seq(GSE60143)/Homer	+	7.62424
Pp3c14_4640	1109	ACAGGCACGTGGAGG	At1g78700(BZR)/col-At1g78700-DAP-Seq(GSE60143)/Homer	-	7.62388
Pp3c14_4640	-837	AATTCAAATAAT	TCX2(CPP)/colamp-TCX2-DAP-Seq(GSE60143)/Homer	-	7.62154
Pp3c14_4640	-288	CCAACCACAA	MYB30(MYB)/colamp-MYB30-DAP-Seq(GSE60143)/Homer	-	7.6019
Pp3c14_4640	-1125	ATTTCAAATCCT	TCX2(CPP)/colamp-TCX2-DAP-Seq(GSE60143)/Homer	-	7.60007
Pp3c14_4640	-576	ATATTCTATT	At3g24120(G2like)/col-At3g24120-DAP-Seq(GSE60143)/Homer	-	7.59229
Pp3c14_4640	-211	AAGAATCT	At3g04030(G2like)/col-At3g04030-DAP-Seq(GSE60143)/Homer	+	7.59132
Pp3c14_4640	887	AAGAATCT	At3g04030(G2like)/col-At3g04030-DAP-Seq(GSE60143)/Homer	+	7.59132
Pp3c14_4640	985	AGTTGGTGGC	MYB58(MYB)/colamp-MYB58-DAP-Seq(GSE60143)/Homer	-	7.58998
Pp3c14_4640	-148	TCCTTTTCGGTTAAG	NTM2(NAC)/col-NTM2-DAP-Seq(GSE60143)/Homer	-	7.58418
Pp3c14_4640	1106	AGGCACGTGG	PIF5ox(bHLH)/Arabidopsis-PIF5ox-ChIP-Seq(GSE35062)/Homer	-	7.57942
Pp3c14_4640	1091	TACTACAGGCACGTG	bHLH34(bHLH)/colamp-bHLH34-DAP-Seq(GSE60143)/Homer	+	7.57623
Pp3c14_4640	1094	TACAGGCACGTGGAG	At4g36780(BZR)/col-At4g36780-DAP-Seq(GSE60143)/Homer	+	7.57041
Pp3c14_4640	-162	TCCTTTTCGGTTAAG	ANAC096(NAC)/colamp-ANAC096-DAP-Seq(GSE60143)/Homer	+	7.54558
Pp3c14_4640	-129	AAGTCAAACG	WRKY55(WRKY)/col-WRKY55-DAP-Seq(GSE60143)/Homer	-	7.54446
Pp3c14_4640	-1135	TTTCAAATCC	AT2G20110(CPP)/colamp-AT2G20110-DAP-Seq(GSE60143)/Homer	+	7.52984
Pp3c14_4640	-146	CTTTTCGGTTAAGTT	ANAC096(NAC)/colamp-ANAC096-DAP-Seq(GSE60143)/Homer	-	7.52774
Pp3c14_4640	1097	AGGCACGTGG	SPCH(bHLH)/Seedling-SPCH-ChIP-Seq(GSE57497)/Homer	+	7.5249
Pp3c14_4640	-160	CTTTTCGGTTAAGTT	SMB(NAC)/colamp-SMB-DAP-Seq(GSE60143)/Homer	+	7.51653
Pp3c14_4640	-908	TTTCAAAATA	SOL1(CPP)/colamp-SOL1-DAP-Seq(GSE60143)/Homer	+	7.5029
Pp3c14_4640	-146	CTTTTCGGTTAAGTT	VND2(NAC)/col-VND2-DAP-Seq(GSE60143)/Homer	-	7.50177
Pp3c14_4640	-1143	TAATAATTGC	ATHB40(HB)/col-ATHB40-DAP-Seq(GSE60143)/Homer	-	7.49368
Pp3c14_4640	452	CGTATAATTG	ATHB40(HB)/col-ATHB40-DAP-Seq(GSE60143)/Homer	+	7.47277
Pp3c14_4640	899	AGAAGAATCTGGGGT	HSF3(HSF)/colamp-HSF3-DAP-Seq(GSE60143)/Homer	-	7.46284
Pp3c14_4640	-148	TCCTTTTCGGTTAAG	SND3(NAC)/col-SND3-DAP-Seq(GSE60143)/Homer	-	7.45813
Pp3c14_4640	1096	CAGGCACGTGGAGGC	At1g78700(BZR)/col-At1g78700-DAP-Seq(GSE60143)/Homer	+	7.45795
Pp3c14_4640	547	TTGTTTGTTG	MYB83(MYB)/colamp-MYB83-DAP-Seq(GSE60143)/Homer	-	7.45191
Pp3c14_4640	-795	AACTCTAGCAAA	AT5G60130(ABI3VP1)/col-AT5G60130-DAP-Seq(GSE60143)/Homer	+	7.43839
Pp3c14_4640	-154	TTCCTTTTCG	AT2G28810(C2C2dof)/colamp-AT2G28810-DAP-Seq(GSE60143)/Homer	-	7.43289
Pp3c14_4640	-1135	TTTCAAATCC	SOL1(CPP)/colamp-SOL1-DAP-Seq(GSE60143)/Homer	+	7.43237
Pp3c14_4640	-161	CCTTTTCGGTTAAGT	VND6(NAC)/col-VND6-DAP-Seq(GSE60143)/Homer	+	7.42818
Pp3c14_4640	414	GGCCGTCGCATC	Knotted(Homeobox)/Corn-KN1-ChIP-Seq(GSE39161)/Homer	-	7.42518
Pp3c14_4640	-844	CAAATAATGTTG	RAV1(RAV)/colamp-RAV1-DAP-Seq(GSE60143)/Homer	+	7.42272
Pp3c14_4640	-174	GGATTGACCAGTTCC	WRKY18(WRKY)/col-WRKY18-DAP-Seq(GSE60143)/Homer	+	7.41807
Pp3c14_4640	-130	CAAGTCAAAC	WRKY75(WRKY)/col-WRKY75-DAP-Seq(GSE60143)/Homer	-	7.41732
Pp3c14_4640	685	CTACGTGTAT	bZIP68(bZIP)/col-bZIP68-DAP-Seq(GSE60143)/Homer	-	7.41652
Pp3c14_4640	648	GGTTAGGCAC	MYB62(MYB)/colamp-MYB62-DAP-Seq(GSE60143)/Homer	-	7.41231
Pp3c14_4640	-147	TCGGTTAAGT	Unknown3/Arabidopsis-Promoters/Homer	-	7.40885
Pp3c14_4640	-1143	TAATAATTGC	PHV(HB)/col-PHV-DAP-Seq(GSE60143)/Homer	-	7.39871
Pp3c14_4640	-205	TACAAGAATC	AT1G49560(G2like)/colamp-AT1G49560-DAP-Seq(GSE60143)/Homer	-	7.38929
Pp3c14_4640	895	AGAATCTG	At3g12730(G2like)/colamp-At3g12730-DAP-Seq(GSE60143)/Homer	-	7.37787
Pp3c14_4640	-203	AGAATCTA	At3g12730(G2like)/colamp-At3g12730-DAP-Seq(GSE60143)/Homer	-	7.37787
Pp3c14_4640	-156	TTCCTTTT	CDF3(C2C2dof)/colamp-CDF3-DAP-Seq(GSE60143)/Homer	-	7.37353
Pp3c14_4640	99	TGGAATAT	KAN2(G2like)/colamp-KAN2-DAP-Seq(GSE60143)/Homer	-	7.36619
Pp3c14_4640	-417	TATCAGTACGGG	SPL15(SBP)/colamp-SPL15-DAP-Seq(GSE60143)/Homer	+	7.36383
Pp3c14_4640	60	GTTTTGACTCCTGAA	WRKY18(WRKY)/col-WRKY18-DAP-Seq(GSE60143)/Homer	+	7.35874
Pp3c14_4640	-589	GCGAATATTC	KANADI1(Myb)/Seedling-KAN1-ChIP-Seq(GSE48081)/Homer	+	7.35398
Pp3c14_4640	-750	TGGGCTAGGTTTGCT	AT1G72740(MYBrelated)/colamp-AT1G72740-DAP-Seq(GSE60143)/Homer	-	7.35397
Pp3c14_4640	940	TTTATTTACAGT	GT2(Trihelix)/colamp-GT2-DAP-Seq(GSE60143)/Homer	-	7.34314
Pp3c14_4640	976	AGTTGGTG	MYB92(MYB)/colamp-MYB92-DAP-Seq(GSE60143)/Homer	+	7.34107
Pp3c14_4640	1196	GACTTTTTTG	dof45(C2C2dof)/col-dof45-DAP-Seq(GSE60143)/Homer	-	7.34083
Pp3c14_4640	1187	GACTTTTT	AT5G02460(C2C2dof)/col-AT5G02460-DAP-Seq(GSE60143)/Homer	+	7.3393
Pp3c14_4640	1025	AAAAGGAC	AT5G02460(C2C2dof)/col-AT5G02460-DAP-Seq(GSE60143)/Homer	-	7.33319
Pp3c14_4640	-130	CAAGTCAAAC	WRKY29(WRKY)/colamp-WRKY29-DAP-Seq(GSE60143)/Homer	-	7.32759
Pp3c14_4640	-1145	TAATAATT	ATHB5(HB)/colamp-ATHB5-DAP-Seq(GSE60143)/Homer	-	7.32393
Pp3c14_4640	-585	ATATTCTATT	At2g01060(G2like)/colamp-At2g01060-DAP-Seq(GSE60143)/Homer	+	7.31277
Pp3c14_4640	-148	GTTTCAGATCAA	GATA4(C2C2gata)/col-GATA4-DAP-Seq(GSE60143)/Homer	+	7.31156
Pp3c14_4640	983	AGTTGGTG	MYB55(MYB)/colamp-MYB55-DAP-Seq(GSE60143)/Homer	-	7.30686
Pp3c14_4640	-911	TTGTTTCAAAAT	TCX2(CPP)/colamp-TCX2-DAP-Seq(GSE60143)/Homer	+	7.30667
Pp3c14_4640	875	CCAACAAACC	MYB96(MYB)/colamp-MYB96-DAP-Seq(GSE60143)/Homer	-	7.30598
Pp3c14_4640	1195	AGACTTTTTT	BBX31(Orphan)/col-BBX31-DAP-Seq(GSE60143)/Homer	-	7.29975
Pp3c14_4640	-97	TAATTACA	ATHB25(ZFHD)/colamp-ATHB25-DAP-Seq(GSE60143)/Homer	+	7.29697
Pp3c14_4640	686	TATTCTACGTGTATA	AREB3(bZIP)/col-AREB3-DAP-Seq(GSE60143)/Homer	-	7.29138
Pp3c14_4640	92	TGGAATATCG	KANADI1(Myb)/Seedling-KAN1-ChIP-Seq(GSE48081)/Homer	+	7.29108
Pp3c14_4640	1185	GAGACTTTTT	OBP3(C2C2dof)/col-OBP3-DAP-Seq(GSE60143)/Homer	+	7.28673
Pp3c14_4640	-699	GACGTCAA	TGA10(bZIP)/colamp-TGA10-DAP-Seq(GSE60143)/Homer	-	7.28397
Pp3c14_4640	983	GGAGTTGGTG	MYB83(MYB)/colamp-MYB83-DAP-Seq(GSE60143)/Homer	-	7.28117
Pp3c14_4640	-101	TGATTAAT	ATHB24(ZFHD)/colamp-ATHB24-DAP-Seq(GSE60143)/Homer	+	7.27768
Pp3c14_4640	725	TCGCGTTGCATGACA	FUS3(ABI3VP1)/col-FUS3-DAP-Seq(GSE60143)/Homer	+	7.27463
Pp3c14_4640	1195	AGACTTTTTT	dof43(C2C2dof)/colamp-dof43-DAP-Seq(GSE60143)/Homer	-	7.26521
Pp3c14_4640	-146	CTTTTCGGTTAAGTT	ANAC020(NAC)/col-ANAC020-DAP-Seq(GSE60143)/Homer	-	7.26493
Pp3c14_4640	-48	ACCTTTTC	dof42(C2C2dof)/col-dof42-DAP-Seq(GSE60143)/Homer	-	7.25925
Pp3c14_4640	-212	CAAGAATCTA	AT5G45580(G2like)/colamp-AT5G45580-DAP-Seq(GSE60143)/Homer	+	7.25845
Pp3c14_4640	885	AGAAGAATCT	At3g24120(G2like)/col-At3g24120-DAP-Seq(GSE60143)/Homer	+	7.25067
Pp3c14_4640	1096	CAGGCACGTGGA	BIM2(bHLH)/col-BIM2-DAP-Seq(GSE60143)/Homer	+	7.24974
Pp3c14_4640	-247	CGGATTTGATTT	GATA4(C2C2gata)/col-GATA4-DAP-Seq(GSE60143)/Homer	-	7.24589
Pp3c14_4640	-590	AGCGAATATT	AT5G45580(G2like)/colamp-AT5G45580-DAP-Seq(GSE60143)/Homer	+	7.24589
Pp3c14_4640	-586	AATATTCT	At1g25550(G2like)/colamp-At1g25550-DAP-Seq(GSE60143)/Homer	+	7.24519
Pp3c14_4640	-731	GAAATTGACTCATAT	WRKY25(WRKY)/colamp-WRKY25-DAP-Seq(GSE60143)/Homer	-	7.24416
Pp3c14_4640	-1149	ATTTTGAATAAT	TCX2(CPP)/colamp-TCX2-DAP-Seq(GSE60143)/Homer	-	7.23057
Pp3c14_4640	672	TATTCTACGTGTATA	bZIP3(bZIP)/col-bZIP3-DAP-Seq(GSE60143)/Homer	+	7.22778
Pp3c14_4640	-891	TATAGTTAGG	ATY13(MYB)/col-ATY13-DAP-Seq(GSE60143)/Homer	-	7.22701
Pp3c14_4640	976	AGTTGGTGGC	MYB93(MYB)/colamp-MYB93-DAP-Seq(GSE60143)/Homer	+	7.22462
Pp3c14_4640	472	ATTGTCAGTTAGAAT	MYB73(MYB)/col-MYB73-DAP-Seq(GSE60143)/Homer	-	7.21642
Pp3c14_4640	976	AGTTGGTGGC	MYB107(MYB)/col-MYB107-DAP-Seq(GSE60143)/Homer	+	7.21175
Pp3c14_4640	-146	CTTTTCGGTTAAGTT	ANAC028(NAC)/col-ANAC028-DAP-Seq(GSE60143)/Homer	-	7.208
Pp3c14_4640	-1145	TAATAATT	ATHB6(Homeobox)/col-ATHB6-DAP-Seq(GSE60143)/Homer	-	7.20758
Pp3c14_4640	957	AGGGCGAGTGGA	FHY3(FAR1)/Arabidopsis-FHY3-ChIP-Seq(GSE30711)/Homer	-	7.20754
Pp3c14_4640	228	GTTTCGCGCT	DEL2(E2FDP)/col-DEL2-DAP-Seq(GSE60143)/Homer	+	7.20725
Pp3c14_4640	458	ATTGTCAGTT	JGL(C2H2)/col-JGL-DAP-Seq(GSE60143)/Homer	+	7.20626
Pp3c14_4640	461	TATAATTG	ATHB53(HB)/col-ATHB53-DAP-Seq(GSE60143)/Homer	-	7.1998
Pp3c14_4640	-162	TCCTTTTCGGTTAAG	ANAC071(NAC)/col-ANAC071-DAP-Seq(GSE60143)/Homer	+	7.18833
Pp3c14_4640	-42	CTTTTCGGTTAC	MYB81(MYB)/col-MYB81-DAP-Seq(GSE60143)/Homer	-	7.18052
Pp3c14_4640	975	GAGTTGGTGG	MYB49(MYB)/col-MYB49-DAP-Seq(GSE60143)/Homer	+	7.17886
Pp3c14_4640	-1152	TAATAATTGC	ATHB6(Homeobox)/Arabidopsis-HB6-ChIP-Seq(GSE80564)/Homer	+	7.17216
Pp3c14_4640	99	ATTGGAATAT	At2g01060(G2like)/colamp-At2g01060-DAP-Seq(GSE60143)/Homer	-	7.16982
Pp3c14_4640	61	TTTTGACTCC	WRKY28(WRKY)/col-WRKY28-DAP-Seq(GSE60143)/Homer	+	7.16067
Pp3c14_4640	678	ATATTCTA	At3g04030(G2like)/col-At3g04030-DAP-Seq(GSE60143)/Homer	-	7.15715
Pp3c14_4640	-578	ATATTCTA	At3g04030(G2like)/col-At3g04030-DAP-Seq(GSE60143)/Homer	-	7.15715
Pp3c14_4640	-579	AGCGAATATTCT	AT2G40260(G2like)/colamp-AT2G40260-DAP-Seq(GSE60143)/Homer	-	7.14217
Pp3c14_4640	1109	GGCACGTGGAGG	BIM2(bHLH)/col-BIM2-DAP-Seq(GSE60143)/Homer	-	7.13114
Pp3c14_4640	-846	ATTGCTTTTAAT	AT5G60130(ABI3VP1)/col-AT5G60130-DAP-Seq(GSE60143)/Homer	-	7.13051
Pp3c14_4640	-149	TTTCGGTTAA	AT3G25990(Trihelix)/colamp-AT3G25990-DAP-Seq(GSE60143)/Homer	-	7.13048
Pp3c14_4640	-162	TCCTTTTCGGTTAAG	VND2(NAC)/col-VND2-DAP-Seq(GSE60143)/Homer	+	7.12151
Pp3c14_4640	-404	TCAGTACGGGAA	SPL15(SBP)/colamp-SPL15-DAP-Seq(GSE60143)/Homer	-	7.11531
Pp3c14_4640	669	GGATATTCTA	CCA(Myb)/Arabidopsis-CCA.GFP-ChIP-Seq(GSE70533)/Homer	+	7.09825
Pp3c14_4640	-901	TGTTTCAAAA	SOL1(CPP)/colamp-SOL1-DAP-Seq(GSE60143)/Homer	-	7.0936
Pp3c14_4640	976	AGTTGGTG	MYB51(MYB)/col-MYB51-DAP-Seq(GSE60143)/Homer	+	7.09165
Pp3c14_4640	-114	ATTTGTTGGG	MYB93(MYB)/colamp-MYB93-DAP-Seq(GSE60143)/Homer	+	7.08169
Pp3c14_4640	894	AGAAGAATCT	At2g01060(G2like)/colamp-At2g01060-DAP-Seq(GSE60143)/Homer	-	7.07886
Pp3c14_4640	-987	ATACAGTTACGA	MYB119(MYB)/colamp-MYB119-DAP-Seq(GSE60143)/Homer	+	7.07872
Pp3c14_4640	-1081	CAAAAAGATA	AT1G47655(C2C2dof)/colamp-AT1G47655-DAP-Seq(GSE60143)/Homer	-	7.07592
Pp3c14_4640	-209	GAATCTACGG	AT1G49560(G2like)/colamp-AT1G49560-DAP-Seq(GSE60143)/Homer	+	7.0747
Pp3c14_4640	-216	AGCGTTCCAACCACG	ANAC042(NAC)/col-ANAC042-DAP-Seq(GSE60143)/Homer	-	7.07178
Pp3c14_4640	-148	TCCTTTTCGGTTAAG	SMB(NAC)/colamp-SMB-DAP-Seq(GSE60143)/Homer	-	7.07047
Pp3c14_4640	-657	GTTCTTCTCT	Unknown4/Arabidopsis-Promoters/Homer	+	7.06952
Pp3c14_4640	-957	GAGCCGTAGT	ERF115(AP2EREBP)/colamp-ERF115-DAP-Seq(GSE60143)/Homer	-	7.06891
Pp3c14_4640	-129	TCAAGTCAAACG	WRKY6(WRKY)/colamp-WRKY6-DAP-Seq(GSE60143)/Homer	-	7.06417
Pp3c14_4640	-146	CTTTTCGGTTAAGTT	MYB73(MYB)/col-MYB73-DAP-Seq(GSE60143)/Homer	-	7.05825
Pp3c14_4640	-1140	AGTCATTTCA	Replumless(BLH)/Arabidopsis-RPL.GFP-ChIP-Seq(GSE78727)/Homer	+	7.0469
Pp3c14_4640	-1156	TGAATAAT	AtHB32(ZFHD)/col200-AtHB32-DAP-Seq(GSE60143)/Homer	+	7.04448
Pp3c14_4640	1107	CAGGCACGTGGA	FHY3(FAR1)/Arabidopsis-FHY3-ChIP-Seq(GSE30711)/Homer	-	7.04129
Pp3c14_4640	-564	TTCCTGTGCACT	AT3G51470(DBP)/col-AT3G51470-DAP-Seq(GSE60143)/Homer	+	7.0412
Pp3c14_4640	523	GATGGCTTGT	ANAC046(NAC)/colamp-ANAC046-DAP-Seq(GSE60143)/Homer	-	7.04009
Pp3c14_4640	-707	TGACGTCAAT	TGA6(bZIP)/colamp-TGA6-DAP-Seq(GSE60143)/Homer	+	7.03642
Pp3c14_4640	-129	TCAAGTCAAACG	WRKY3(WRKY)/col-WRKY3-DAP-Seq(GSE60143)/Homer	-	7.02552
Pp3c14_4640	-849	TTGCTTTT	CDF3(C2C2dof)/colamp-CDF3-DAP-Seq(GSE60143)/Homer	-	7.02416
Pp3c14_4640	1018	AAAAGGAC	CDF3(C2C2dof)/colamp-CDF3-DAP-Seq(GSE60143)/Homer	+	7.02407
Pp3c14_4640	151	AGATGCTCTG	At3g24120(G2like)/col-At3g24120-DAP-Seq(GSE60143)/Homer	-	7.02013
Pp3c14_4640	1213	TTGCGTCATC	bZIP50(bZIP)/colamp-bZIP50-DAP-Seq(GSE60143)/Homer	-	7.01752
Pp3c14_4640	-857	ATTGCTTTTA	AT5G66940(C2C2dof)/col-AT5G66940-DAP-Seq(GSE60143)/Homer	+	7.01208
Pp3c14_4640	60	GTTTTGACTC	WRKY55(WRKY)/col-WRKY55-DAP-Seq(GSE60143)/Homer	+	6.99608
Pp3c14_4640	454	TATAATTG	LMI1(HB)/colamp-LMI1-DAP-Seq(GSE60143)/Homer	+	6.99484
Pp3c14_4640	-665	ATGGGTATCT	CCA(Myb)/Arabidopsis-CCA.GFP-ChIP-Seq(GSE70533)/Homer	-	6.98018
Pp3c14_4640	734	ATGACATC	TGA9(bZIP)/colamp-TGA9-DAP-Seq(GSE60143)/Homer	+	6.97642
Pp3c14_4640	889	GAATCTGGGG	AT1G49560(G2like)/colamp-AT1G49560-DAP-Seq(GSE60143)/Homer	+	6.9749
Pp3c14_4640	-146	CTTTTCGGTTAAGTT	ANAC045(NAC)/col-ANAC045-DAP-Seq(GSE60143)/Homer	-	6.97485
Pp3c14_4640	92	TGGAATAT	At3g04030(G2like)/col-At3g04030-DAP-Seq(GSE60143)/Homer	+	6.96753
Pp3c14_4640	-486	AAGATTCAAAAA	TCX2(CPP)/colamp-TCX2-DAP-Seq(GSE60143)/Homer	+	6.96514
Pp3c14_4640	1193	TCTTCGGAGACTTTT	AT5G05550(Trihelix)/col-AT5G05550-DAP-Seq(GSE60143)/Homer	-	6.96239
Pp3c14_4640	-702	CTCATCTTCTGACGT	AtGRF6(GRF)/col-AtGRF6-DAP-Seq(GSE60143)/Homer	-	6.95875
Pp3c14_4640	-213	ACAAGAATCT	At3g24120(G2like)/col-At3g24120-DAP-Seq(GSE60143)/Homer	+	6.9481
Pp3c14_4640	-163	TTCCTTTT	AT5G02460(C2C2dof)/col-AT5G02460-DAP-Seq(GSE60143)/Homer	+	6.94373
Pp3c14_4640	-149	CTTTTCGGTTAA	MYB81(MYB)/col-MYB81-DAP-Seq(GSE60143)/Homer	-	6.93838
Pp3c14_4640	888	AGAATCTGGG	AT4G37180(G2like)/col-AT4G37180-DAP-Seq(GSE60143)/Homer	+	6.93541
Pp3c14_4640	-137	TTCAGATCAA	GATA12(C2C2gata)/col-GATA12-DAP-Seq(GSE60143)/Homer	-	6.93301
Pp3c14_4640	-160	CTTTTCGGTTAAGTT	VND1(NAC)/col-VND1-DAP-Seq(GSE60143)/Homer	+	6.91142
Pp3c14_4640	585	TGTGTCAACA	WRKY28(WRKY)/col-WRKY28-DAP-Seq(GSE60143)/Homer	-	6.90697
Pp3c14_4640	-39	CTTTTCGGTTACATT	MYB73(MYB)/col-MYB73-DAP-Seq(GSE60143)/Homer	-	6.8995
Pp3c14_4640	-1209	CTAACCCTAA	AT3G25990(Trihelix)/colamp-AT3G25990-DAP-Seq(GSE60143)/Homer	+	6.89832
Pp3c14_4640	-744	AAATTGACTC	WRKY55(WRKY)/col-WRKY55-DAP-Seq(GSE60143)/Homer	+	6.89665
Pp3c14_4640	150	TAGATGCTCT	AT5G45580(G2like)/colamp-AT5G45580-DAP-Seq(GSE60143)/Homer	-	6.89217
Pp3c14_4640	1108	GCACGTGGAG	PIF4(bHLH)/Seedling-PIF4-ChIP-Seq(GSE35315)/Homer	-	6.89178
Pp3c14_4640	94	CTTCAATTGG	AT1G20910(ARID)/col-AT1G20910-DAP-Seq(GSE60143)/Homer	-	6.89086
Pp3c14_4640	-1144	ATAATAATTG	ATHB6(Homeobox)/Arabidopsis-HB6-ChIP-Seq(GSE80564)/Homer	-	6.88935
Pp3c14_4640	-204	ACAAGAATCT	At2g01060(G2like)/colamp-At2g01060-DAP-Seq(GSE60143)/Homer	-	6.88751
Pp3c14_4640	-479	CCAAGATTCA	AT4G37180(G2like)/col-AT4G37180-DAP-Seq(GSE60143)/Homer	-	6.88242
Pp3c14_4640	-238	ATTCTAGAAGCGTTC	HSF3(HSF)/colamp-HSF3-DAP-Seq(GSE60143)/Homer	+	6.87774
Pp3c14_4640	-857	ATTGCTTTTA	OBP3(C2C2dof)/col-OBP3-DAP-Seq(GSE60143)/Homer	+	6.87681
Pp3c14_4640	-579	CGAATATTCT	AT4G37180(G2like)/col-AT4G37180-DAP-Seq(GSE60143)/Homer	-	6.8733
Pp3c14_4640	1109	GGCACGTGGAGG	bHLH74(bHLH)/col-bHLH74-DAP-Seq(GSE60143)/Homer	-	6.87171
Pp3c14_4640	-1244	GATGTGATACCA	Knotted(Homeobox)/Corn-KN1-ChIP-Seq(GSE39161)/Homer	+	6.87111
Pp3c14_4640	651	TGCGTTGCGCACACG	ANAC057(NAC)/colamp-ANAC057-DAP-Seq(GSE60143)/Homer	+	6.86951
Pp3c14_4640	931	TATTTACAGT	GTL1(Trihelix)/colamp-GTL1-DAP-Seq(GSE60143)/Homer	+	6.86573
Pp3c14_4640	-164	GTTCCTTTTC	OBP3(C2C2dof)/col-OBP3-DAP-Seq(GSE60143)/Homer	+	6.86086
Pp3c14_4640	-698	TGACGTCAAT	bZIP50(bZIP)/colamp-bZIP50-DAP-Seq(GSE60143)/Homer	-	6.85393
Pp3c14_4640	-159	TTTTCGGTTA	MYB70(MYB)/col-MYB70-DAP-Seq(GSE60143)/Homer	+	6.84936
Pp3c14_4640	-52	TTTTCGGTTA	MYB70(MYB)/col-MYB70-DAP-Seq(GSE60143)/Homer	+	6.84936
Pp3c14_4640	1165	GGGTAGGCAG	MYB62(MYB)/colamp-MYB62-DAP-Seq(GSE60143)/Homer	-	6.84872
Pp3c14_4640	670	GATATTCTACGTGTA	bZIP48(bZIP)/colamp-bZIP48-DAP-Seq(GSE60143)/Homer	+	6.84706
Pp3c14_4640	-105	ATTTGTTGGG	AT4G26030(C2H2)/col-AT4G26030-DAP-Seq(GSE60143)/Homer	-	6.84412
Pp3c14_4640	91	TTGGAATATC	AT5G45580(G2like)/colamp-AT5G45580-DAP-Seq(GSE60143)/Homer	+	6.83918
Pp3c14_4640	1206	GCGTCATCGA	TGA2(bZIP)/colamp-TGA2-DAP-Seq(GSE60143)/Homer	+	6.83758
Pp3c14_4640	985	AGTTGGTGGC	MYB61(MYB)/colamp-MYB61-DAP-Seq(GSE60143)/Homer	-	6.8341
Pp3c14_4640	-1075	ATGACACT	AZF1(C2H2)/colamp-AZF1-DAP-Seq(GSE60143)/Homer	+	6.81857
Pp3c14_4640	-91	GATTAATTAC	AT1G20910(ARID)/col-AT1G20910-DAP-Seq(GSE60143)/Homer	-	6.81701
Pp3c14_4640	228	TGAAAAGCTG	dof24(C2C2dof)/col-dof24-DAP-Seq(GSE60143)/Homer	-	6.8136
Pp3c14_4640	-855	TGCTTTTAATTCAAA	NST1(NAC)/colamp-NST1-DAP-Seq(GSE60143)/Homer	+	6.81336
Pp3c14_4640	-281	TATGATCCACAT	At1g74840(MYBrelated)/col100-At1g74840-DAP-Seq(GSE60143)/Homer	+	6.81151
Pp3c14_4640	-162	TCCTTTTCGGTTAAG	ANAC045(NAC)/col-ANAC045-DAP-Seq(GSE60143)/Homer	+	6.80473
Pp3c14_4640	-415	TCAGTACGGGAA	SPL5(SBP)/colamp-SPL5-DAP-Seq(GSE60143)/Homer	+	6.79935
Pp3c14_4640	-988	CATACAGTTA	MYB105(MYB)/colamp-MYB105-DAP-Seq(GSE60143)/Homer	+	6.79777
Pp3c14_4640	-687	CTGTCTGTTC	ARF2(ARF)/col-ARF2-DAP-Seq(GSE60143)/Homer	+	6.78685
Pp3c14_4640	-80	CTGTACTG	SPL9(SBP)/colamp-SPL9-DAP-Seq(GSE60143)/Homer	+	6.78653
Pp3c14_4640	-513	CACCGAAA	At1g75490(AP2EREBP)/colamp-At1g75490-DAP-Seq(GSE60143)/Homer	+	6.78193
Pp3c14_4640	-1236	GGATGTGATA	Replumless(BLH)/Arabidopsis-RPL.GFP-ChIP-Seq(GSE78727)/Homer	-	6.77398
Pp3c14_4640	651	TGCGTTGCGCACACG	ANAC016(NAC)/col-ANAC016-DAP-Seq(GSE60143)/Homer	+	6.76288
Pp3c14_4640	-844	CAAATAATGT	ATHB40(HB)/col-ATHB40-DAP-Seq(GSE60143)/Homer	+	6.75882
Pp3c14_4640	-110	CTTTGATTTG	AT1G20910(ARID)/col-AT1G20910-DAP-Seq(GSE60143)/Homer	-	6.74987
Pp3c14_4640	-621	TTTCCACT	At3g60580(C2H2)/col-At3g60580-DAP-Seq(GSE60143)/Homer	+	6.73247
Pp3c14_4640	959	AGTGGAAA	At3g60580(C2H2)/col-At3g60580-DAP-Seq(GSE60143)/Homer	-	6.73247
Pp3c14_4640	-1091	ACAAAAAGAT	dof45(C2C2dof)/col-dof45-DAP-Seq(GSE60143)/Homer	+	6.73003
Pp3c14_4640	-986	GTCCCGACAT	ARF2(ARF)/col-ARF2-DAP-Seq(GSE60143)/Homer	-	6.72875
Pp3c14_4640	665	TGCGTTGCGCACACG	ANAC042(NAC)/col-ANAC042-DAP-Seq(GSE60143)/Homer	-	6.72592
Pp3c14_4640	-581	CGAATATT	At3g12730(G2like)/colamp-At3g12730-DAP-Seq(GSE60143)/Homer	-	6.72147
Pp3c14_4640	918	AAGGCTCAAGGT	WIP5(C2H2)/colamp-WIP5-DAP-Seq(GSE60143)/Homer	+	6.71759
Pp3c14_4640	-1166	ACCTTGATTTTGAAT	NST1(NAC)/colamp-NST1-DAP-Seq(GSE60143)/Homer	+	6.7171
Pp3c14_4640	1105	GGCACGTG	ABF1(bZIP)/Arabidopsis-ABF1-ChIP-Seq(GSE80564)/Homer	-	6.71595
Pp3c14_4640	231	GAAAAGCTGTTT	At5g62940(C2C2dof)/col-At5g62940-DAP-Seq(GSE60143)/Homer	-	6.71561
Pp3c14_4640	-407	ATCAGTACGG	SPL1(SBP)/colamp-SPL1-DAP-Seq(GSE60143)/Homer	-	6.69288
Pp3c14_4640	1156	GGGTAGGCAG	MYB116(MYB)/colamp-MYB116-DAP-Seq(GSE60143)/Homer	+	6.69131
Pp3c14_4640	-1152	ACCTTGATTTTGAAT	ANAC070(NAC)/colamp-ANAC070-DAP-Seq(GSE60143)/Homer	-	6.68804
Pp3c14_4640	1098	GGCACGTG	E-box/Arabidopsis-Promoters/Homer	+	6.68642
Pp3c14_4640	-164	GTTCCTTTTC	AT3G52440(C2C2dof)/colamp-AT3G52440-DAP-Seq(GSE60143)/Homer	+	6.68484
Pp3c14_4640	-702	CTTCTGACGT	TGA2(bZIP)/colamp-TGA2-DAP-Seq(GSE60143)/Homer	-	6.67827
Pp3c14_4640	-1199	TAACCCTAAT	TBP3(MYBrelated)/col-TBP3-DAP-Seq(GSE60143)/Homer	-	6.67821
Pp3c14_4640	-12	GACTTAAGTTCCAGG	ANAC045(NAC)/col-ANAC045-DAP-Seq(GSE60143)/Homer	+	6.67578
Pp3c14_4640	1204	TTGCGTCATC	TGA6(bZIP)/colamp-TGA6-DAP-Seq(GSE60143)/Homer	+	6.67084
Pp3c14_4640	-1002	GTAGTACGTCCC	SPL5(SBP)/colamp-SPL5-DAP-Seq(GSE60143)/Homer	+	6.65785
Pp3c14_4640	1186	AGACTTTTTT	At3g45610(C2C2dof)/col-At3g45610-DAP-Seq(GSE60143)/Homer	+	6.65424
Pp3c14_4640	-857	ATTGCTTTTA	OBP1(C2C2dof)/col-OBP1-DAP-Seq(GSE60143)/Homer	+	6.65216
Pp3c14_4640	-986	TACAGTTA	MYB65(MYB)/colamp-MYB65-DAP-Seq(GSE60143)/Homer	+	6.65169
Pp3c14_4640	-498	CACAACTATT	ATY13(MYB)/col-ATY13-DAP-Seq(GSE60143)/Homer	+	6.64549
Pp3c14_4640	468	GTCAGTTA	MYB101(MYB)/colamp-MYB101-DAP-Seq(GSE60143)/Homer	-	6.63997
Pp3c14_4640	976	AGTTGGTG	MYB99(MYB)/colamp-MYB99-DAP-Seq(GSE60143)/Homer	+	6.63413
Pp3c14_4640	648	GGTTAGGCAC	BOS1(MYB)/col-BOS1-DAP-Seq(GSE60143)/Homer	-	6.63378
Pp3c14_4640	679	GATATTCTAC	AT5G45580(G2like)/colamp-AT5G45580-DAP-Seq(GSE60143)/Homer	-	6.6232
Pp3c14_4640	-203	AGAATCTA	At3g04030(G2like)/col-At3g04030-DAP-Seq(GSE60143)/Homer	-	6.6216
Pp3c14_4640	-339	GCCGTCAA	AT3G10030(Trihelix)/colamp-AT3G10030-DAP-Seq(GSE60143)/Homer	+	6.61283
Pp3c14_4640	-957	GAGCCGTAGT	At2g33710(AP2EREBP)/colamp-At2g33710-DAP-Seq(GSE60143)/Homer	-	6.61153
Pp3c14_4640	814	GTCTTACT	At3g60580(C2H2)/col-At3g60580-DAP-Seq(GSE60143)/Homer	+	6.6106
Pp3c14_4640	-876	TTTTGGGGTTGTTTT	AT2G33550(Trihelix)/colamp-AT2G33550-DAP-Seq(GSE60143)/Homer	+	6.60564
Pp3c14_4640	-603	TCTTTGAAATTTAAG	NST1(NAC)/colamp-NST1-DAP-Seq(GSE60143)/Homer	+	6.60063
Pp3c14_4640	-161	CCTTTTCGGTTAAGT	NTM1(NAC)/col-NTM1-DAP-Seq(GSE60143)/Homer	+	6.59883
Pp3c14_4640	-154	TTCCTTTTCG	AT5G63260(C3H)/col-AT5G63260-DAP-Seq(GSE60143)/Homer	-	6.59587
Pp3c14_4640	1195	AGACTTTTTT	AT5G63260(C3H)/col-AT5G63260-DAP-Seq(GSE60143)/Homer	-	6.59448
Pp3c14_4640	-160	CTTTTCGGTTAAGTT	ANAC070(NAC)/colamp-ANAC070-DAP-Seq(GSE60143)/Homer	+	6.59404
Pp3c14_4640	867	CAACAAACCC	MYB83(MYB)/colamp-MYB83-DAP-Seq(GSE60143)/Homer	+	6.58643
Pp3c14_4640	-160	CTTTTCGGTTAAGTT	ANAC083(NAC)/col-ANAC083-DAP-Seq(GSE60143)/Homer	+	6.58443
Pp3c14_4640	90	ATTGGAATAT	At3g24120(G2like)/col-At3g24120-DAP-Seq(GSE60143)/Homer	+	6.58295
Pp3c14_4640	-321	TTTGATCA	GATA15(C2C2gata)/col-GATA15-DAP-Seq(GSE60143)/Homer	+	6.57604
Pp3c14_4640	-1048	GGTGCATCTCCA	AT3G51470(DBP)/col-AT3G51470-DAP-Seq(GSE60143)/Homer	-	6.56938
Pp3c14_4640	-1181	GAATTATTGA	ATHB6(Homeobox)/Arabidopsis-HB6-ChIP-Seq(GSE80564)/Homer	+	6.5618
Pp3c14_4640	1045	TCACATCGCGCCAAC	E2FA(E2FDP)/colamp-E2FA-DAP-Seq(GSE60143)/Homer	-	6.55854
Pp3c14_4640	874	GCCAACAAAC	MYB107(MYB)/col-MYB107-DAP-Seq(GSE60143)/Homer	-	6.5498
Pp3c14_4640	-743	AATTGACTCA	WRKY29(WRKY)/colamp-WRKY29-DAP-Seq(GSE60143)/Homer	+	6.54589
Pp3c14_4640	-409	CGGGAAGTGCCCGGT	ANAC042(NAC)/col-ANAC042-DAP-Seq(GSE60143)/Homer	+	6.53837
Pp3c14_4640	466	TTAGAATGTG	AT2G38300(G2like)/col-AT2G38300-DAP-Seq(GSE60143)/Homer	+	6.53557
Pp3c14_4640	-582	AAGCGAATAT	At2g01060(G2like)/colamp-At2g01060-DAP-Seq(GSE60143)/Homer	-	6.53463
Pp3c14_4640	976	AGTTGGTGGC	MYB3(MYB)/Arabidopsis-MYB3-ChIP-Seq(GSE80564)/Homer	+	6.52808
Pp3c14_4640	455	TGATCGTA	GATA15(C2C2gata)/col-GATA15-DAP-Seq(GSE60143)/Homer	-	6.52213
Pp3c14_4640	-230	AGCGTTCCAACCACG	ANAC045(NAC)/col-ANAC045-DAP-Seq(GSE60143)/Homer	+	6.51309
Pp3c14_4640	606	GTTGCGTA	ATAF1(NAC)/col-ATAF1-DAP-Seq(GSE60143)/Homer	-	6.49981
Pp3c14_4640	1034	CATCGCGCCAACTGA	E2FA(E2FDP)/colamp-E2FA-DAP-Seq(GSE60143)/Homer	+	6.49038
Pp3c14_4640	-421	CCCTTATC	At5g05790(MYBrelated)/col-At5g05790-DAP-Seq(GSE60143)/Homer	+	6.49006
Pp3c14_4640	680	ATATTCTACG	At3g24120(G2like)/col-At3g24120-DAP-Seq(GSE60143)/Homer	-	6.48918
Pp3c14_4640	1146	GAGTAGTGAACGCGG	CAMTA5(CAMTA)/col-CAMTA5-DAP-Seq(GSE60143)/Homer	-	6.48853
Pp3c14_4640	-149	AGTTTCAGAT	JGL(C2H2)/col-JGL-DAP-Seq(GSE60143)/Homer	+	6.48742
Pp3c14_4640	-246	ATTTGATTTT	AT1G20910(ARID)/col-AT1G20910-DAP-Seq(GSE60143)/Homer	-	6.48381
Pp3c14_4640	-1240	TGATACCAAT	At2g01060(G2like)/colamp-At2g01060-DAP-Seq(GSE60143)/Homer	+	6.47249
Pp3c14_4640	264	AATTCGATAAAACTT	At5g58900(MYBrelated)/colamp-At5g58900-DAP-Seq(GSE60143)/Homer	-	6.47139
Pp3c14_4640	985	AGTTGGTGGC	MYB67(MYB)/col-MYB67-DAP-Seq(GSE60143)/Homer	-	6.47019
Pp3c14_4640	665	TGCGTTGCGCACACG	ANAC083(NAC)/col-ANAC083-DAP-Seq(GSE60143)/Homer	-	6.46385
Pp3c14_4640	886	GAAGAATCTG	AT5G45580(G2like)/colamp-AT5G45580-DAP-Seq(GSE60143)/Homer	+	6.45898
Pp3c14_4640	870	AGATGCCAAC	At3g24120(G2like)/col-At3g24120-DAP-Seq(GSE60143)/Homer	-	6.4507
Pp3c14_4640	-697	CTGACGTCAATT	NAP(NAC)/col-NAP-DAP-Seq(GSE60143)/Homer	-	6.45033
Pp3c14_4640	808	GGATGCGTCT	NAM(NAC)/col-NAM-DAP-Seq(GSE60143)/Homer	+	6.44225
Pp3c14_4640	651	TGCGTTGCGCACACG	ANAC045(NAC)/col-ANAC045-DAP-Seq(GSE60143)/Homer	+	6.42569
Pp3c14_4640	-56	GACCTTTTCG	AT3G12130(C3H)/colamp-AT3G12130-DAP-Seq(GSE60143)/Homer	+	6.4119
Pp3c14_4640	-582	GCGAATAT	KAN2(G2like)/colamp-KAN2-DAP-Seq(GSE60143)/Homer	-	6.41116
Pp3c14_4640	713	ACAACCAATT	MYB30(MYB)/colamp-MYB30-DAP-Seq(GSE60143)/Homer	-	6.40615
Pp3c14_4640	461	GTCAGTTA	MYB65(MYB)/colamp-MYB65-DAP-Seq(GSE60143)/Homer	+	6.4034
Pp3c14_4640	-214	CGTTCCAACCACGGT	ANAC045(NAC)/col-ANAC045-DAP-Seq(GSE60143)/Homer	-	6.40315
Pp3c14_4640	551	CTGATGTA	TGA9(bZIP)/colamp-TGA9-DAP-Seq(GSE60143)/Homer	+	6.402
Pp3c14_4640	-902	AATATAGTTA	MYB105(MYB)/colamp-MYB105-DAP-Seq(GSE60143)/Homer	+	6.3989
Pp3c14_4640	-665	ATGGGTATCT	At2g01060(G2like)/colamp-At2g01060-DAP-Seq(GSE60143)/Homer	-	6.39804
Pp3c14_4640	-157	TTCGGTTA	MYB65(MYB)/colamp-MYB65-DAP-Seq(GSE60143)/Homer	+	6.39134
Pp3c14_4640	-50	TTCGGTTA	MYB65(MYB)/colamp-MYB65-DAP-Seq(GSE60143)/Homer	+	6.39134
Pp3c14_4640	766	GATGATTG	ATHB6(Homeobox)/col-ATHB6-DAP-Seq(GSE60143)/Homer	+	6.38989
Pp3c14_4640	470	GTCAGTTAGA	ATY13(MYB)/col-ATY13-DAP-Seq(GSE60143)/Homer	-	6.3894
Pp3c14_4640	-332	AGGCCGTCAA	ERF115(AP2EREBP)/colamp-ERF115-DAP-Seq(GSE60143)/Homer	-	6.38795
Pp3c14_4640	1185	GAGACTTTTT	AT3G52440(C2C2dof)/colamp-AT3G52440-DAP-Seq(GSE60143)/Homer	+	6.38033
Pp3c14_4640	-975	CACGGCAC	ATAF1(NAC)/col-ATAF1-DAP-Seq(GSE60143)/Homer	+	6.37778
Pp3c14_4640	677	AGGATATTCT	AT4G37180(G2like)/col-AT4G37180-DAP-Seq(GSE60143)/Homer	-	6.37548
Pp3c14_4640	-105	ATTTGTTGGG	MYB61(MYB)/colamp-MYB61-DAP-Seq(GSE60143)/Homer	-	6.36991
Pp3c14_4640	1162	ATTGGGTAGG	MYB61(MYB)/colamp-MYB61-DAP-Seq(GSE60143)/Homer	-	6.36738
Pp3c14_4640	685	CTACGTGTAT	HY5(bZIP)/colamp-HY5-DAP-Seq(GSE60143)/Homer	-	6.36502
Pp3c14_4640	-80	CTGTACTGTC	SPL1(SBP)/colamp-SPL1-DAP-Seq(GSE60143)/Homer	+	6.36437
Pp3c14_4640	715	AACCAATTTG	AT1G20910(ARID)/col-AT1G20910-DAP-Seq(GSE60143)/Homer	-	6.35781
Pp3c14_4640	460	TGTCAGTTAG	MYB33(MYB)/col-MYB33-DAP-Seq(GSE60143)/Homer	+	6.3536
Pp3c14_4640	-433	GGTCATTATG	ATHB33(ZFHD)/col-ATHB33-DAP-Seq(GSE60143)/Homer	+	6.35248
Pp3c14_4640	-588	CGAATATT	AtHB32(ZFHD)/col200-AtHB32-DAP-Seq(GSE60143)/Homer	+	6.33847
Pp3c14_4640	469	TGTCAGTTAG	MYB56(MYB)/colamp-MYB56-DAP-Seq(GSE60143)/Homer	-	6.33408
Pp3c14_4640	477	TTAGAATGTGAA	AT2G40260(G2like)/colamp-AT2G40260-DAP-Seq(GSE60143)/Homer	-	6.32331
Pp3c14_4640	1108	GCACGTGGAG	SPCH(bHLH)/Seedling-SPCH-ChIP-Seq(GSE57497)/Homer	-	6.3196
Pp3c14_4640	-159	TTTTCGGTTA	MYB105(MYB)/colamp-MYB105-DAP-Seq(GSE60143)/Homer	+	6.31851
Pp3c14_4640	-52	TTTTCGGTTA	MYB105(MYB)/colamp-MYB105-DAP-Seq(GSE60143)/Homer	+	6.31851
Pp3c14_4640	-1082	AAAAAGAT	AT5G02460(C2C2dof)/col-AT5G02460-DAP-Seq(GSE60143)/Homer	-	6.31536
Pp3c14_4640	-73	ATCTGTACTG	SPL1(SBP)/colamp-SPL1-DAP-Seq(GSE60143)/Homer	-	6.31126
Pp3c14_4640	-1143	TAATAATTGC	HAT2(Homeobox)/colamp-HAT2-DAP-Seq(GSE60143)/Homer	-	6.31097
Pp3c14_4640	-1153	ATAATAATTG	HAT2(Homeobox)/colamp-HAT2-DAP-Seq(GSE60143)/Homer	+	6.30889
Pp3c14_4640	393	GACCGCTT	At5g18450(AP2EREBP)/col-At5g18450-DAP-Seq(GSE60143)/Homer	+	6.30843
Pp3c14_4640	-844	CAAATAAT	AtHB32(ZFHD)/col200-AtHB32-DAP-Seq(GSE60143)/Homer	+	6.29589
Pp3c14_4640	-836	AAATAATG	LMI1(HB)/colamp-LMI1-DAP-Seq(GSE60143)/Homer	-	6.28998
Pp3c14_4640	766	GATGATTG	ATHB7(Homeobox)/col-ATHB7-DAP-Seq(GSE60143)/Homer	+	6.28724
Pp3c14_4640	-137	TTCAGATCAA	GATA20(C2C2gata)/colamp-GATA20-DAP-Seq(GSE60143)/Homer	-	6.28703
Pp3c14_4640	142	AGATGCTCTG	At2g01060(G2like)/colamp-At2g01060-DAP-Seq(GSE60143)/Homer	+	6.28537
Pp3c14_4640	-119	AGTTTGGTTC	BOS1(MYB)/col-BOS1-DAP-Seq(GSE60143)/Homer	-	6.2792
Pp3c14_4640	-843	TTTTAATTCA	AT1G20910(ARID)/col-AT1G20910-DAP-Seq(GSE60143)/Homer	-	6.26736
Pp3c14_4640	1143	AGTGAACG	STZ(C2H2)/colamp-STZ-DAP-Seq(GSE60143)/Homer	-	6.25933
Pp3c14_4640	930	TTATTTACAG	AT5G47660(Trihelix)/colamp-AT5G47660-DAP-Seq(GSE60143)/Homer	+	6.25613
Pp3c14_4640	1153	ATTGGGTAGG	MYB3(MYB)/Arabidopsis-MYB3-ChIP-Seq(GSE80564)/Homer	+	6.25282
Pp3c14_4640	869	AAGATGCCAA	AT5G45580(G2like)/colamp-AT5G45580-DAP-Seq(GSE60143)/Homer	-	6.24822
Pp3c14_4640	1185	GAGACTTTTT	OBP1(C2C2dof)/col-OBP1-DAP-Seq(GSE60143)/Homer	+	6.24118
Pp3c14_4640	-978	ACATACAGTTAC	MYB81(MYB)/col-MYB81-DAP-Seq(GSE60143)/Homer	-	6.24073
Pp3c14_4640	-761	GCTAGGTTTG	SRS7(SRS)/colamp-SRS7-DAP-Seq(GSE60143)/Homer	+	6.23938
Pp3c14_4640	861	AGATGCCAAC	At2g01060(G2like)/colamp-At2g01060-DAP-Seq(GSE60143)/Homer	+	6.23881
Pp3c14_4640	229	GAAAAGCTGT	OBP3(C2C2dof)/col-OBP3-DAP-Seq(GSE60143)/Homer	-	6.23315
Pp3c14_4640	127	CCCGCTACTCTCGGC	LBD13(LOBAS2)/colamp-LBD13-DAP-Seq(GSE60143)/Homer	-	6.23269
Pp3c14_4640	-134	TCAGATCAAGTC	Knotted(Homeobox)/Corn-KN1-ChIP-Seq(GSE39161)/Homer	-	6.2286
Pp3c14_4640	-340	GGCCGTCAAG	RAP211(AP2EREBP)/colamp-RAP211-DAP-Seq(GSE60143)/Homer	+	6.22063
Pp3c14_4640	-414	CCCTTATC	At3g11280(MYBrelated)/col-At3g11280-DAP-Seq(GSE60143)/Homer	-	6.21072
Pp3c14_4640	1087	AGCCTACT	At3g60580(C2H2)/col-At3g60580-DAP-Seq(GSE60143)/Homer	+	6.208
Pp3c14_4640	-662	GGTATCTTGC	ANAC038(NAC)/col-ANAC038-DAP-Seq(GSE60143)/Homer	-	6.20598
Pp3c14_4640	-591	AAGCGAATAT	At3g24120(G2like)/col-At3g24120-DAP-Seq(GSE60143)/Homer	+	6.20548
Pp3c14_4640	-282	TTATGATC	CRC(C2C2YABBY)/col-CRC-DAP-Seq(GSE60143)/Homer	+	6.18253
Pp3c14_4640	-298	GCCAACCACA	ATY13(MYB)/col-ATY13-DAP-Seq(GSE60143)/Homer	+	6.18058
Pp3c14_4640	-342	GAGGCCGTCA	CRF10(AP2EREBP)/col100-CRF10-DAP-Seq(GSE60143)/Homer	+	6.17979
Pp3c14_4640	-987	TCCCGACA	AT1G12630(AP2EREBP)/colamp-AT1G12630-DAP-Seq(GSE60143)/Homer	-	6.17653
Pp3c14_4640	461	TATAATTG	ATHB13(Homeobox)/col-ATHB13-DAP-Seq(GSE60143)/Homer	-	6.16641
Pp3c14_4640	206	GTTAGCGGCAAAATG	E2FA(E2FDP)/colamp-E2FA-DAP-Seq(GSE60143)/Homer	+	6.16285
Pp3c14_4640	-476	AGATTCAAAA	AT2G20110(CPP)/colamp-AT2G20110-DAP-Seq(GSE60143)/Homer	-	6.15496
Pp3c14_4640	794	CGTATTTT	AtHB32(ZFHD)/col200-AtHB32-DAP-Seq(GSE60143)/Homer	+	6.151
Pp3c14_4640	-978	ATACAGTTAC	MYB77(MYB)/col-MYB77-DAP-Seq(GSE60143)/Homer	-	6.14601
Pp3c14_4640	671	ATATTCTACG	At2g01060(G2like)/colamp-At2g01060-DAP-Seq(GSE60143)/Homer	+	6.12744
Pp3c14_4640	1065	TAACGATT	MYB101(MYB)/colamp-MYB101-DAP-Seq(GSE60143)/Homer	+	6.11611
Pp3c14_4640	-56	GACCTTTTCG	dof24(C2C2dof)/col-dof24-DAP-Seq(GSE60143)/Homer	+	6.11371
Pp3c14_4640	-43	TTCGGTTA	MYB101(MYB)/colamp-MYB101-DAP-Seq(GSE60143)/Homer	-	6.11218
Pp3c14_4640	-150	TTCGGTTA	MYB101(MYB)/colamp-MYB101-DAP-Seq(GSE60143)/Homer	-	6.11218
Pp3c14_4640	-147	CCTTTTCGGTTAAGT	NTM1(NAC)/col-NTM1-DAP-Seq(GSE60143)/Homer	-	6.11152
Pp3c14_4640	-96	CATGATTA	CRC(C2C2YABBY)/col-CRC-DAP-Seq(GSE60143)/Homer	-	6.10039
Pp3c14_4640	-1181	GAATTATT	ATHB13(Homeobox)/col-ATHB13-DAP-Seq(GSE60143)/Homer	+	6.08781
Pp3c14_4640	842	GGCAGGCTTA	RAP211(AP2EREBP)/colamp-RAP211-DAP-Seq(GSE60143)/Homer	+	6.08497
Pp3c14_4640	-148	TTCGGTTAAG	ATY13(MYB)/col-ATY13-DAP-Seq(GSE60143)/Homer	-	6.07533
Pp3c14_4640	211	TATGGTTAGC	ATY13(MYB)/col-ATY13-DAP-Seq(GSE60143)/Homer	-	6.06581
Pp3c14_4640	-707	TGACGTCAAT	FEA4(bZIP)/Corn-FEA4-ChIP-Seq(GSE61954)/Homer	+	6.06015
Pp3c14_4640	1067	TGATCTAA	GATA15(C2C2gata)/col-GATA15-DAP-Seq(GSE60143)/Homer	-	6.05886
Pp3c14_4640	-965	AGCCGTAGTG	ERF8(AP2EREBP)/colamp-ERF8-DAP-Seq(GSE60143)/Homer	+	6.04236
Pp3c14_4640	-273	TTATGATCCA	GATA20(C2C2gata)/colamp-GATA20-DAP-Seq(GSE60143)/Homer	-	6.03077
Pp3c14_4640	-977	TACAGTTACG	ATY13(MYB)/col-ATY13-DAP-Seq(GSE60143)/Homer	-	6.01687
Pp3c14_4640	-973	CGGCACAGAGCCGTA	ANAC042(NAC)/col-ANAC042-DAP-Seq(GSE60143)/Homer	+	6.01291
Pp3c14_4640	-422	ATTATGCC	AtHB32(ZFHD)/col200-AtHB32-DAP-Seq(GSE60143)/Homer	-	6.01283
Pp3c14_4640	-967	ACACGGCACA	NAM(NAC)/col-NAM-DAP-Seq(GSE60143)/Homer	-	6.01039
Pp3c14_4640	-843	AAATAATG	ATHB13(Homeobox)/col-ATHB13-DAP-Seq(GSE60143)/Homer	+	6.00609
Pp3c14_4640	1165	GGGTAGGCAG	BOS1(MYB)/col-BOS1-DAP-Seq(GSE60143)/Homer	-	5.96942
Pp3c14_4640	-163	TTCCTTTTCG	AT1G47655(C2C2dof)/colamp-AT1G47655-DAP-Seq(GSE60143)/Homer	+	5.96068
Pp3c14_4640	499	TAGCCAAACC	BOS1(MYB)/col-BOS1-DAP-Seq(GSE60143)/Homer	+	5.9592
Pp3c14_4640	-998	GGGCCGTAGT	ERF115(AP2EREBP)/colamp-ERF115-DAP-Seq(GSE60143)/Homer	-	5.95603
Pp3c14_4640	-145	TCAGATCA	GATA15(C2C2gata)/col-GATA15-DAP-Seq(GSE60143)/Homer	+	5.95161
Pp3c14_4640	-662	GGTATCTTGC	ANAC046(NAC)/colamp-ANAC046-DAP-Seq(GSE60143)/Homer	-	5.94656
Pp3c14_4640	1195	AGACTTTTTT	AT2G28810(C2C2dof)/colamp-AT2G28810-DAP-Seq(GSE60143)/Homer	-	5.94506
Pp3c14_4640	-334	CAAGATCA	GATA15(C2C2gata)/col-GATA15-DAP-Seq(GSE60143)/Homer	+	5.93859
Pp3c14_4640	-114	ATTTGTTGGG	MYB3(MYB)/Arabidopsis-MYB3-ChIP-Seq(GSE80564)/Homer	+	5.93327
Pp3c14_4640	454	TATAATTG	ATHB5(HB)/colamp-ATHB5-DAP-Seq(GSE60143)/Homer	+	5.92727
Pp3c14_4640	-154	TTCCTTTTCG	Adof1(C2C2dof)/col-Adof1-DAP-Seq(GSE60143)/Homer	-	5.91343
Pp3c14_4640	-47	GACCTTTTCG	AT2G28810(C2C2dof)/colamp-AT2G28810-DAP-Seq(GSE60143)/Homer	-	5.91141
Pp3c14_4640	-51	TTTCGGTTAC	MYB33(MYB)/col-MYB33-DAP-Seq(GSE60143)/Homer	+	5.91052
Pp3c14_4640	-888	AGTTAGGACT	MYB62(MYB)/colamp-MYB62-DAP-Seq(GSE60143)/Homer	-	5.9097
Pp3c14_4640	454	TATAATTG	ATHB6(Homeobox)/col-ATHB6-DAP-Seq(GSE60143)/Homer	+	5.89896
Pp3c14_4640	-1001	TAGTACGT	SPL9(SBP)/colamp-SPL9-DAP-Seq(GSE60143)/Homer	+	5.89458
Pp3c14_4640	-419	TTATGCCCCC	At3g24120(G2like)/col-At3g24120-DAP-Seq(GSE60143)/Homer	-	5.89432
Pp3c14_4640	-407	CAGTACGG	SPL9(SBP)/colamp-SPL9-DAP-Seq(GSE60143)/Homer	-	5.89374
Pp3c14_4640	-103	CATGATTA	ATHB6(Homeobox)/col-ATHB6-DAP-Seq(GSE60143)/Homer	+	5.88621
Pp3c14_4640	-709	TCTGACGTCA	HY5(bZIP)/colamp-HY5-DAP-Seq(GSE60143)/Homer	+	5.88248
Pp3c14_4640	-1063	TCATGGTGCATC	AT3G51470(DBP)/col-AT3G51470-DAP-Seq(GSE60143)/Homer	+	5.8742
Pp3c14_4640	-146	CTTTTCGGTTAAGTT	VND4(NAC)/colamp-VND4-DAP-Seq(GSE60143)/Homer	-	5.86635
Pp3c14_4640	1149	AACGCGGAGA	CAMTA1(CAMTA)/col-CAMTA1-DAP-Seq(GSE60143)/Homer	-	5.85766
Pp3c14_4640	229	TTTCGCGCTGTGATT	E2FA(E2FDP)/colamp-E2FA-DAP-Seq(GSE60143)/Homer	+	5.85756
Pp3c14_4640	-149	TTTCGGTTAA	MYB70(MYB)/col-MYB70-DAP-Seq(GSE60143)/Homer	-	5.84886
Pp3c14_4640	-93	GATTAATT	At1g76110(ARID)/colamp-At1g76110-DAP-Seq(GSE60143)/Homer	-	5.83519
Pp3c14_4640	609	CAATCACT	STZ(C2H2)/colamp-STZ-DAP-Seq(GSE60143)/Homer	+	5.83195
Pp3c14_4640	-333	GAGGCCGTCA	RAP211(AP2EREBP)/colamp-RAP211-DAP-Seq(GSE60143)/Homer	-	5.82742
Pp3c14_4640	-476	AATTTACT	At3g60580(C2H2)/col-At3g60580-DAP-Seq(GSE60143)/Homer	+	5.82068
Pp3c14_4640	-987	ATACAGTTAC	MYB33(MYB)/col-MYB33-DAP-Seq(GSE60143)/Homer	+	5.81614
Pp3c14_4640	-1001	TAGTACGTCC	SPL1(SBP)/colamp-SPL1-DAP-Seq(GSE60143)/Homer	+	5.81367
Pp3c14_4640	-959	GAGCCGTA	ATAF1(NAC)/col-ATAF1-DAP-Seq(GSE60143)/Homer	-	5.8034
Pp3c14_4640	-397	TACGGGAAGTGCCCG	ANAC042(NAC)/col-ANAC042-DAP-Seq(GSE60143)/Homer	-	5.79792
Pp3c14_4640	-812	AGTGAAGC	At5g04390(C2H2)/col200-At5g04390-DAP-Seq(GSE60143)/Homer	+	5.79537
Pp3c14_4640	-1182	CGAATTATTG	HAT2(Homeobox)/colamp-HAT2-DAP-Seq(GSE60143)/Homer	+	5.79451
Pp3c14_4640	-173	GATTGACCAGTTCCT	WRKY50(WRKY)/col-WRKY50-DAP-Seq(GSE60143)/Homer	+	5.79204
Pp3c14_4640	670	GATATTCT	At3g12730(G2like)/colamp-At3g12730-DAP-Seq(GSE60143)/Homer	+	5.78217
Pp3c14_4640	733	CATGACATCT	bZIP50(bZIP)/colamp-bZIP50-DAP-Seq(GSE60143)/Homer	+	5.77963
Pp3c14_4640	459	TTGTCAGTTA	MYB70(MYB)/col-MYB70-DAP-Seq(GSE60143)/Homer	+	5.77398
Pp3c14_4640	874	GCCAACAAAC	MYB3(MYB)/Arabidopsis-MYB3-ChIP-Seq(GSE80564)/Homer	-	5.76598
Pp3c14_4640	-351	GAAACTGATGAG	MYB81(MYB)/col-MYB81-DAP-Seq(GSE60143)/Homer	+	5.75001
Pp3c14_4640	846	GGCTTACT	At3g60580(C2H2)/col-At3g60580-DAP-Seq(GSE60143)/Homer	+	5.74929
Pp3c14_4640	53	TACAGTATCA	At2g01060(G2like)/colamp-At2g01060-DAP-Seq(GSE60143)/Homer	-	5.73837
Pp3c14_4640	-431	AGCGCGGAAACCGGT	LBD13(LOBAS2)/colamp-LBD13-DAP-Seq(GSE60143)/Homer	-	5.73547
Pp3c14_4640	1143	AGTGAACG	AZF1(C2H2)/colamp-AZF1-DAP-Seq(GSE60143)/Homer	-	5.7316
Pp3c14_4640	-1128	CATTTCAAAT	AT2G20110(CPP)/colamp-AT2G20110-DAP-Seq(GSE60143)/Homer	-	5.6968
Pp3c14_4640	616	TTACAACTAG	bZIP18(bZIP)/colamp-bZIP18-DAP-Seq(GSE60143)/Homer	+	5.68351
Pp3c14_4640	1085	AGTGGCCA	AZF1(C2H2)/colamp-AZF1-DAP-Seq(GSE60143)/Homer	-	5.68144
Pp3c14_4640	-281	TATGATCC	GATA15(C2C2gata)/col-GATA15-DAP-Seq(GSE60143)/Homer	+	5.66912
Pp3c14_4640	1100	CACGTGGA	IBL1(bHLH)/Seedling-IBL1-ChIP-Seq(GSE51120)/Homer	+	5.64567
Pp3c14_4640	1058	AATGATCT	GATA15(C2C2gata)/col-GATA15-DAP-Seq(GSE60143)/Homer	+	5.64312
Pp3c14_4640	-901	ATATAGTTAG	MYB33(MYB)/col-MYB33-DAP-Seq(GSE60143)/Homer	+	5.62343
Pp3c14_4640	-277	ATTCGTTTATGA	AT2G15740(C2H2)/col-AT2G15740-DAP-Seq(GSE60143)/Homer	-	5.61985
Pp3c14_4640	1059	ATGATCTAAC	GATA20(C2C2gata)/colamp-GATA20-DAP-Seq(GSE60143)/Homer	+	5.61224
Pp3c14_4640	1	GGATCACT	AZF1(C2H2)/colamp-AZF1-DAP-Seq(GSE60143)/Homer	+	5.61208
Pp3c14_4640	616	CAATCACT	At5g04390(C2H2)/col200-At5g04390-DAP-Seq(GSE60143)/Homer	-	5.6102
Pp3c14_4640	1136	AGTGAACG	At5g04390(C2H2)/col200-At5g04390-DAP-Seq(GSE60143)/Homer	+	5.60226
Pp3c14_4640	-988	CATACAGTTA	MYB70(MYB)/col-MYB70-DAP-Seq(GSE60143)/Homer	+	5.59635
Pp3c14_4640	803	GTCCTCGTATTTTGG	LBD19(LOBAS2)/colamp-LBD19-DAP-Seq(GSE60143)/Homer	-	5.56607
Pp3c14_4640	339	AATGCGTG	ATAF1(NAC)/col-ATAF1-DAP-Seq(GSE60143)/Homer	-	5.56484
Pp3c14_4640	-621	TTTCCACT	AZF1(C2H2)/colamp-AZF1-DAP-Seq(GSE60143)/Homer	+	5.55656
Pp3c14_4640	959	AGTGGAAA	AZF1(C2H2)/colamp-AZF1-DAP-Seq(GSE60143)/Homer	-	5.55656
Pp3c14_4640	-701	CTGACGTC	ATAF1(NAC)/col-ATAF1-DAP-Seq(GSE60143)/Homer	-	5.55167
Pp3c14_4640	1063	TCTAACGATT	ATY13(MYB)/col-ATY13-DAP-Seq(GSE60143)/Homer	+	5.55111
Pp3c14_4640	667	CGTTGCGCACACGGG	ANAC094(NAC)/col-ANAC094-DAP-Seq(GSE60143)/Homer	-	5.54294
Pp3c14_4640	1051	ACTGAGTT	STZ(C2H2)/colamp-STZ-DAP-Seq(GSE60143)/Homer	-	5.54241
Pp3c14_4640	791	CCTCGTATTTTGGCA	LBD19(LOBAS2)/colamp-LBD19-DAP-Seq(GSE60143)/Homer	+	5.53222
Pp3c14_4640	-805	AGTGAAGC	STZ(C2H2)/colamp-STZ-DAP-Seq(GSE60143)/Homer	-	5.51933
Pp3c14_4640	-507	GCACCGAA	ESE3(AP2EREBP)/col-ESE3-DAP-Seq(GSE60143)/Homer	-	5.49374
Pp3c14_4640	-778	CAAACTAATT	MYB33(MYB)/col-MYB33-DAP-Seq(GSE60143)/Homer	-	5.49114
Pp3c14_4640	1066	CAATGATCTA	GATA20(C2C2gata)/colamp-GATA20-DAP-Seq(GSE60143)/Homer	-	5.48886
Pp3c14_4640	-978	ATACAGTTAC	MYB70(MYB)/col-MYB70-DAP-Seq(GSE60143)/Homer	-	5.4879
Pp3c14_4640	228	TGAAAAGCTG	AT3G12130(C3H)/colamp-AT3G12130-DAP-Seq(GSE60143)/Homer	-	5.48046
Pp3c14_4640	-994	TAGTACGT	SPL9(SBP)/colamp-SPL9-DAP-Seq(GSE60143)/Homer	-	5.45877
Pp3c14_4640	-105	ATTTGTTGGG	ATY13(MYB)/col-ATY13-DAP-Seq(GSE60143)/Homer	-	5.45366
Pp3c14_4640	-319	TGATCACT	AZF1(C2H2)/colamp-AZF1-DAP-Seq(GSE60143)/Homer	+	5.447
Pp3c14_4640	-75	CTATCTGTAC	bZIP18(bZIP)/colamp-bZIP18-DAP-Seq(GSE60143)/Homer	-	5.43815
Pp3c14_4640	1060	TCGCAGCAAT	At2g33710(AP2EREBP)/colamp-At2g33710-DAP-Seq(GSE60143)/Homer	-	5.4334
Pp3c14_4640	-158	TTTCGGTTAA	MYB33(MYB)/col-MYB33-DAP-Seq(GSE60143)/Homer	+	5.4219
Pp3c14_4640	1094	ATAGCCTACT	SRS7(SRS)/colamp-SRS7-DAP-Seq(GSE60143)/Homer	-	5.41169
Pp3c14_4640	1162	ATTGGGTAGG	ATY13(MYB)/col-ATY13-DAP-Seq(GSE60143)/Homer	-	5.40116
Pp3c14_4640	1202	TATTGCGTCA	NAM(NAC)/col-NAM-DAP-Seq(GSE60143)/Homer	+	5.39581
Pp3c14_4640	-616	ACTTCAGT	STZ(C2H2)/colamp-STZ-DAP-Seq(GSE60143)/Homer	+	5.37876
Pp3c14_4640	361	CTTCGAATTGTA	AT2G15740(C2H2)/col-AT2G15740-DAP-Seq(GSE60143)/Homer	-	5.3659
Pp3c14_4640	-326	TCAAGATCAC	GATA20(C2C2gata)/colamp-GATA20-DAP-Seq(GSE60143)/Homer	-	5.36402
Pp3c14_4640	1008	AGTGGGGT	AZF1(C2H2)/colamp-AZF1-DAP-Seq(GSE60143)/Homer	-	5.36337
Pp3c14_4640	447	CTGATCGTAT	GATA20(C2C2gata)/colamp-GATA20-DAP-Seq(GSE60143)/Homer	+	5.34397
Pp3c14_4640	-319	TGATCACT	STZ(C2H2)/colamp-STZ-DAP-Seq(GSE60143)/Homer	+	5.34294
Pp3c14_4640	459	TTGTCAGT	STZ(C2H2)/colamp-STZ-DAP-Seq(GSE60143)/Homer	+	5.33192
Pp3c14_4640	469	TGTCAGTTAG	MYB77(MYB)/col-MYB77-DAP-Seq(GSE60143)/Homer	-	5.32582
Pp3c14_4640	346	ATGGCTTCGAAT	AT2G15740(C2H2)/col-AT2G15740-DAP-Seq(GSE60143)/Homer	+	5.31885
Pp3c14_4640	-333	GGCCGTCA	ERF105(AP2EREBP)/colamp-ERF105-DAP-Seq(GSE60143)/Homer	-	5.31727
Pp3c14_4640	-1173	CCCGAATTATTG	LBD18(LOBAS2)/colamp-LBD18-DAP-Seq(GSE60143)/Homer	-	5.3006
Pp3c14_4640	-280	ATGATCCACA	GATA20(C2C2gata)/colamp-GATA20-DAP-Seq(GSE60143)/Homer	+	5.29435
Pp3c14_4640	742	TTCAACGATA	ATY13(MYB)/col-ATY13-DAP-Seq(GSE60143)/Homer	+	5.29206
Pp3c14_4640	106	TATCGTTGAA	ATY13(MYB)/col-ATY13-DAP-Seq(GSE60143)/Homer	-	5.29206
Pp3c14_4640	933	TTTACAGTAG	MYB70(MYB)/col-MYB70-DAP-Seq(GSE60143)/Homer	+	5.28807
Pp3c14_4640	-144	CAGATCAAGT	GATA20(C2C2gata)/colamp-GATA20-DAP-Seq(GSE60143)/Homer	+	5.28259
Pp3c14_4640	228	TGAAAAGCTG	AT1G47655(C2C2dof)/colamp-AT1G47655-DAP-Seq(GSE60143)/Homer	-	5.24673
Pp3c14_4640	762	TACGGATG	ATAF1(NAC)/col-ATAF1-DAP-Seq(GSE60143)/Homer	+	5.23684
Pp3c14_4640	-414	CAGTACGGGA	SPL1(SBP)/colamp-SPL1-DAP-Seq(GSE60143)/Homer	+	5.22839
Pp3c14_4640	952	AGTGGAAA	At5g04390(C2H2)/col200-At5g04390-DAP-Seq(GSE60143)/Homer	+	5.21836
Pp3c14_4640	-614	TTTCCACT	At5g04390(C2H2)/col200-At5g04390-DAP-Seq(GSE60143)/Homer	-	5.21836
Pp3c14_4640	-312	TGATCACT	At5g04390(C2H2)/col200-At5g04390-DAP-Seq(GSE60143)/Homer	-	5.21433
Pp3c14_4640	247	AGAAATTCGATA	AT2G15740(C2H2)/col-AT2G15740-DAP-Seq(GSE60143)/Homer	+	5.21366
Pp3c14_4640	-95	ATTACAGTCG	MYB70(MYB)/col-MYB70-DAP-Seq(GSE60143)/Homer	+	5.20577
Pp3c14_4640	-805	AGTGAAGC	AZF1(C2H2)/colamp-AZF1-DAP-Seq(GSE60143)/Homer	-	5.19983
Pp3c14_4640	-1159	TTTTGAATAA	AT2G20110(CPP)/colamp-AT2G20110-DAP-Seq(GSE60143)/Homer	+	5.19734
Pp3c14_4640	298	CTCGATTTGAGG	LBD18(LOBAS2)/colamp-LBD18-DAP-Seq(GSE60143)/Homer	+	5.19143
Pp3c14_4640	-1181	GCATTAATCCCG	LBD18(LOBAS2)/colamp-LBD18-DAP-Seq(GSE60143)/Homer	-	5.18076
Pp3c14_4640	-332	AGGCCGTCAA	At2g33710(AP2EREBP)/colamp-At2g33710-DAP-Seq(GSE60143)/Homer	-	5.17969
Pp3c14_4640	-444	TCAGCGACAG	ARF2(ARF)/col-ARF2-DAP-Seq(GSE60143)/Homer	-	5.17945
Pp3c14_4640	-313	GTTTGATCAC	GATA20(C2C2gata)/colamp-GATA20-DAP-Seq(GSE60143)/Homer	-	5.1788
Pp3c14_4640	-449	AACCCCAAACTCAGC	LBD19(LOBAS2)/colamp-LBD19-DAP-Seq(GSE60143)/Homer	-	5.16822
Pp3c14_4640	262	ATTCGATAAAAC	AT2G15740(C2H2)/col-AT2G15740-DAP-Seq(GSE60143)/Homer	-	5.16173
Pp3c14_4640	668	AGGATATTCTAC	AT2G40260(G2like)/colamp-AT2G40260-DAP-Seq(GSE60143)/Homer	+	5.15058
Pp3c14_4640	-1068	ATGACACT	At5g04390(C2H2)/col200-At5g04390-DAP-Seq(GSE60143)/Homer	-	5.12968
Pp3c14_4640	945	AGTAGAGC	At3g60580(C2H2)/col-At3g60580-DAP-Seq(GSE60143)/Homer	-	5.10368
Pp3c14_4640	1143	AGTGAACG	At3g60580(C2H2)/col-At3g60580-DAP-Seq(GSE60143)/Homer	-	5.0913
Pp3c14_4640	1064	CAATGATC	ATHB6(Homeobox)/col-ATHB6-DAP-Seq(GSE60143)/Homer	-	5.09119
Pp3c14_4640	1160	AGGCAGTTTG	MYB33(MYB)/col-MYB33-DAP-Seq(GSE60143)/Homer	+	5.09041
Pp3c14_4640	-44	TTTCGGTT	At1g75490(AP2EREBP)/colamp-At1g75490-DAP-Seq(GSE60143)/Homer	-	5.07586
Pp3c14_4640	-151	TTTCGGTT	At1g75490(AP2EREBP)/colamp-At1g75490-DAP-Seq(GSE60143)/Homer	-	5.07586
Pp3c14_4640	1210	ATTGCGTC	ATAF1(NAC)/col-ATAF1-DAP-Seq(GSE60143)/Homer	-	5.06101
Pp3c14_4640	393	GACCGCTT	At1g75490(AP2EREBP)/colamp-At1g75490-DAP-Seq(GSE60143)/Homer	+	5.04651
Pp3c14_4640	-725	TACGTTAG	ATAF1(NAC)/col-ATAF1-DAP-Seq(GSE60143)/Homer	+	5.04014
Pp3c14_4640	864	TGCCAACAAA	bZIP18(bZIP)/colamp-bZIP18-DAP-Seq(GSE60143)/Homer	+	5.03946
Pp3c14_4640	-59	AAGGACCTTTTC	At5g62940(C2C2dof)/col-At5g62940-DAP-Seq(GSE60143)/Homer	+	5.03721
Pp3c14_4640	-292	CACAATTCGTTT	AT2G15740(C2H2)/col-AT2G15740-DAP-Seq(GSE60143)/Homer	+	5.00631
Pp3c14_4640	403	GGCCGTCGCA	RAP211(AP2EREBP)/colamp-RAP211-DAP-Seq(GSE60143)/Homer	+	4.99947
Pp3c14_4640	410	GAGGCCGTCG	RAP211(AP2EREBP)/colamp-RAP211-DAP-Seq(GSE60143)/Homer	-	4.99156
Pp3c14_4640	1025	GCAAAAGGAC	AT1G47655(C2C2dof)/colamp-AT1G47655-DAP-Seq(GSE60143)/Homer	-	4.99094
Pp3c14_4640	849	AGGGCAGGCT	RAP211(AP2EREBP)/colamp-RAP211-DAP-Seq(GSE60143)/Homer	-	4.97656
Pp3c14_4640	1039	CGCCAACTGA	bZIP18(bZIP)/colamp-bZIP18-DAP-Seq(GSE60143)/Homer	+	4.96107
Pp3c14_4640	-56	GACCTTTTCG	AT1G47655(C2C2dof)/colamp-AT1G47655-DAP-Seq(GSE60143)/Homer	+	4.95965
Pp3c14_4640	-720	ATTACGTT	ATAF1(NAC)/col-ATAF1-DAP-Seq(GSE60143)/Homer	-	4.87599
Pp3c14_4640	1073	GTTTCAGT	STZ(C2H2)/colamp-STZ-DAP-Seq(GSE60143)/Homer	+	4.85971
Pp3c14_4640	-210	CGGTACAA	SPL9(SBP)/colamp-SPL9-DAP-Seq(GSE60143)/Homer	-	4.85137
Pp3c14_4640	-418	TTATCAGT	STZ(C2H2)/colamp-STZ-DAP-Seq(GSE60143)/Homer	+	4.81685
Pp3c14_4640	1085	AGTGGCCA	At3g60580(C2H2)/col-At3g60580-DAP-Seq(GSE60143)/Homer	-	4.71459
Pp3c14_4640	-102	ATGATTAATT	ATHB23(ZFHD)/col-ATHB23-DAP-Seq(GSE60143)/Homer	+	4.71016
Pp3c14_4640	603	CGTAGGCAAT	SRS7(SRS)/colamp-SRS7-DAP-Seq(GSE60143)/Homer	+	4.6688
Pp3c14_4640	1001	AGTGGGGT	At5g04390(C2H2)/col200-At5g04390-DAP-Seq(GSE60143)/Homer	+	4.66652
Pp3c14_4640	347	ACGGACAT	SPL9(SBP)/colamp-SPL9-DAP-Seq(GSE60143)/Homer	-	4.64878
Pp3c14_4640	8	GGATCACT	At5g04390(C2H2)/col200-At5g04390-DAP-Seq(GSE60143)/Homer	-	4.63402
Pp3c14_4640	1174	ATTTGTCTTCGGAGA	AT5G05550(Trihelix)/col-AT5G05550-DAP-Seq(GSE60143)/Homer	+	4.58655
Pp3c14_4640	-991	GTAGTACGTCCC	SPL15(SBP)/colamp-SPL15-DAP-Seq(GSE60143)/Homer	-	4.36795
Pp3c14_4640	-1081	CAAAAAGATA	dof24(C2C2dof)/col-dof24-DAP-Seq(GSE60143)/Homer	-	4.28337
Pp3c14_4640	-1081	CAAAAAGATA	AT3G12130(C3H)/colamp-AT3G12130-DAP-Seq(GSE60143)/Homer	-	4.15179
Pp3c14_4640	61	TTTTGACTCCTGAAG	WRKY50(WRKY)/col-WRKY50-DAP-Seq(GSE60143)/Homer	+	4.07825
Pp3c14_4640	1187	GACTTTTT	At1g64620(C2C2dof)/colamp-At1g64620-DAP-Seq(GSE60143)/Homer	+	3.53526
Pp3c14_4640	462	ATAATTGT	ATHB21(HB)/colamp-ATHB21-DAP-Seq(GSE60143)/Homer	-	3.39886
Pp3c14_4640	-635	ATTCATTTCCGATGT	AT5G05550(Trihelix)/col-AT5G05550-DAP-Seq(GSE60143)/Homer	+	2.81189
Pp3c14_4640	-192	TCTACGGTGTAAAAA	AT5G05550(Trihelix)/col-AT5G05550-DAP-Seq(GSE60143)/Homer	-	2.49807
Pp3c14_4640	-1122	AAATCCTATA	SRS7(SRS)/colamp-SRS7-DAP-Seq(GSE60143)/Homer	-	2.49484

### Sheet: Pp3c14_4760_motifs
FASTA ID	Offset	Sequence	Motif Name	Strand	MotifScore
Pp3c14_4760	-908	TCTGGAAACTTC	AT2G01818(PLATZ)/col-AT2G01818-DAP-Seq(GSE60143)/Homer	+	11.1425
Pp3c14_4760	-300	TTCGCCACGTCTCCA	GBF6(bZIP)/colamp-GBF6-DAP-Seq(GSE60143)/Homer	+	11.1091
Pp3c14_4760	-542	ATGCCTAACT	MYB116(MYB)/colamp-MYB116-DAP-Seq(GSE60143)/Homer	-	10.7736
Pp3c14_4760	-286	TTCGCCACGTCTCCA	GBF5(bZIP)/colamp-GBF5-DAP-Seq(GSE60143)/Homer	-	10.7196
Pp3c14_4760	-283	GCCACGTCTCCACCC	bZIP48(bZIP)/colamp-bZIP48-DAP-Seq(GSE60143)/Homer	-	10.5478
Pp3c14_4760	722	CAATAATT	ATHB53(HB)/col-ATHB53-DAP-Seq(GSE60143)/Homer	+	10.3358
Pp3c14_4760	707	AAAAAAAAAA	VRN1(ABI3VP1)/col-VRN1-DAP-Seq(GSE60143)/Homer	-	10.2962
Pp3c14_4760	729	CAATAATT	LMI1(HB)/colamp-LMI1-DAP-Seq(GSE60143)/Homer	-	10.2905
Pp3c14_4760	-713	TTTGAAAA	At2g41835(C2H2)/col-At2g41835-DAP-Seq(GSE60143)/Homer	+	10.2035
Pp3c14_4760	1136	TTTTCAAA	At2g41835(C2H2)/col-At2g41835-DAP-Seq(GSE60143)/Homer	-	10.2035
Pp3c14_4760	489	AAATACAGTGTACAT	EIN3(EIL)/col-EIN3-DAP-Seq(GSE60143)/Homer	+	10.1563
Pp3c14_4760	722	CAATAATT	ATHB13(Homeobox)/col-ATHB13-DAP-Seq(GSE60143)/Homer	+	10.1205
Pp3c14_4760	-298	CGCCACGTCTCCACC	ABF2(bZIP)/col-ABF2-DAP-Seq(GSE60143)/Homer	+	10.0633
Pp3c14_4760	-298	CGCCACGTCTCC	bZIP28(bZIP)/col-bZIP28-DAP-Seq(GSE60143)/Homer	+	9.92318
Pp3c14_4760	117	ATCGAGAAGCTTCGG	AGL95(ND)/col-AGL95-DAP-Seq(GSE60143)/Homer	+	9.92237
Pp3c14_4760	-1150	CTGCCCTAAC	TBP3(MYBrelated)/col-TBP3-DAP-Seq(GSE60143)/Homer	-	9.89908
Pp3c14_4760	-167	ATAAATATCACT	AT3G10113(MYBrelated)/col-AT3G10113-DAP-Seq(GSE60143)/Homer	+	9.88644
Pp3c14_4760	117	ATCGAGAAGCTTCGG	HSFA1E(HSF)/col-HSFA1E-DAP-Seq(GSE60143)/Homer	+	9.88363
Pp3c14_4760	-298	CGCCACGTCTCC	GBF3(bZIP)/Arabidopsis-GBF3-ChIP-Seq(GSE80564)/Homer	+	9.87978
Pp3c14_4760	930	AAATTTGAAT	AT2G20110(CPP)/colamp-AT2G20110-DAP-Seq(GSE60143)/Homer	-	9.82359
Pp3c14_4760	-285	TCGCCACGTCTCCAC	bZIP3(bZIP)/col-bZIP3-DAP-Seq(GSE60143)/Homer	-	9.82243
Pp3c14_4760	722	CAATAATT	ATHB20(Homeobox)/colamp-ATHB20-DAP-Seq(GSE60143)/Homer	+	9.76131
Pp3c14_4760	802	TTAGTTGGAAGGTGC	AT1G24250(Orphan)/col-AT1G24250-DAP-Seq(GSE60143)/Homer	+	9.74498
Pp3c14_4760	-720	AGATATCTTT	CCA(Myb)/Arabidopsis-CCA.GFP-ChIP-Seq(GSE70533)/Homer	+	9.71235
Pp3c14_4760	-272	AAAACCCT	TRP2(MYBrelated)/colamp-TRP2-DAP-Seq(GSE60143)/Homer	+	9.6513
Pp3c14_4760	-1120	TAATTAAC	ATHB24(ZFHD)/colamp-ATHB24-DAP-Seq(GSE60143)/Homer	+	9.62576
Pp3c14_4760	-299	TCGCCACGTCTCCAC	AREB3(bZIP)/col-AREB3-DAP-Seq(GSE60143)/Homer	+	9.60438
Pp3c14_4760	116	CATCGAGAAGCTTCG	HSF3(HSF)/colamp-HSF3-DAP-Seq(GSE60143)/Homer	+	9.55908
Pp3c14_4760	116	CATCGAGAAGCTTCG	HSFC1(HSF)/col-HSFC1-DAP-Seq(GSE60143)/Homer	+	9.55724
Pp3c14_4760	-286	TTCGCCACGTCTCCA	bZIP53(bZIP)/colamp-bZIP53-DAP-Seq(GSE60143)/Homer	-	9.53259
Pp3c14_4760	-910	TCTCTGGAAACTTCA	HSFC1(HSF)/col-HSFC1-DAP-Seq(GSE60143)/Homer	+	9.52958
Pp3c14_4760	-910	TCTCTGGAAACTTCA	HSF3(HSF)/colamp-HSF3-DAP-Seq(GSE60143)/Homer	+	9.47235
Pp3c14_4760	118	TCGAGAAGCTTC	AT2G01818(PLATZ)/col-AT2G01818-DAP-Seq(GSE60143)/Homer	+	9.4401
Pp3c14_4760	578	CTTTGACCTT	WRKY20(WRKY)/col-WRKY20-DAP-Seq(GSE60143)/Homer	+	9.41644
Pp3c14_4760	117	ATCGAGAAGCTTCGG	HSF7(HSF)/colamp-HSF7-DAP-Seq(GSE60143)/Homer	+	9.41368
Pp3c14_4760	-165	AAATATCA	EPR1(MYBrelated)/colamp-EPR1-DAP-Seq(GSE60143)/Homer	+	9.41341
Pp3c14_4760	-1222	AAAAGGTG	At1g64620(C2C2dof)/colamp-At1g64620-DAP-Seq(GSE60143)/Homer	-	9.39474
Pp3c14_4760	578	CTTTGACCTTGT	WRKY26(WRKY)/colamp-WRKY26-DAP-Seq(GSE60143)/Homer	+	9.39349
Pp3c14_4760	-394	TTTCGAAACCCGAGG	PLT1(AP2EREBP)/colamp-PLT1-DAP-Seq(GSE60143)/Homer	+	9.39205
Pp3c14_4760	-1175	TTTTCAAT	At2g41835(C2H2)/col-At2g41835-DAP-Seq(GSE60143)/Homer	-	9.38419
Pp3c14_4760	-157	TATAAATATCAC	AT2G28920(ND)/col-AT2G28920-DAP-Seq(GSE60143)/Homer	-	9.37884
Pp3c14_4760	503	AAATACAGTGTACAT	EIN3(EIL)/col-EIN3-DAP-Seq(GSE60143)/Homer	-	9.36736
Pp3c14_4760	731	CAATAATTAC	HAT5(Homeobox)/colamp-HAT5-DAP-Seq(GSE60143)/Homer	-	9.2521
Pp3c14_4760	698	AAAAAAAA	REM19(REM)/colamp-REM19-DAP-Seq(GSE60143)/Homer	+	9.22915
Pp3c14_4760	699	AAAAAAAA	REM19(REM)/colamp-REM19-DAP-Seq(GSE60143)/Homer	+	9.22915
Pp3c14_4760	700	AAAAAAAA	REM19(REM)/colamp-REM19-DAP-Seq(GSE60143)/Homer	+	9.22915
Pp3c14_4760	1249	TTTTTTTT	REM19(REM)/colamp-REM19-DAP-Seq(GSE60143)/Homer	-	9.22915
Pp3c14_4760	-168	TATAAATATCAC	At5g52660(MYBrelated)/colamp-At5g52660-DAP-Seq(GSE60143)/Homer	+	9.22402
Pp3c14_4760	-394	TTTCGAAACCCGAGG	AIL7(AP2EREBP)/colamp-AIL7-DAP-Seq(GSE60143)/Homer	+	9.19462
Pp3c14_4760	312	TTTTGTTGGCTTCCA	IDD5(C2H2)/colamp-IDD5-DAP-Seq(GSE60143)/Homer	+	9.19389
Pp3c14_4760	729	CAATAATT	ATHB5(HB)/colamp-ATHB5-DAP-Seq(GSE60143)/Homer	-	9.18071
Pp3c14_4760	116	CATCGAGAAGCTTCG	HSFA6B(HSF)/colamp-HSFA6B-DAP-Seq(GSE60143)/Homer	+	9.17769
Pp3c14_4760	-165	AAATATCA	RVE1(MYBrelated)/col-RVE1-DAP-Seq(GSE60143)/Homer	+	9.15175
Pp3c14_4760	117	ATCGAGAAGCTTCGG	AT3G09735(S1Falike)/col-AT3G09735-DAP-Seq(GSE60143)/Homer	+	9.14631
Pp3c14_4760	753	GAATTCATCACGTGT	BIM1(bHLH)/colamp-BIM1-DAP-Seq(GSE60143)/Homer	+	9.12846
Pp3c14_4760	107	TCAGTCAACCAT	WRKY47(WRKY)/colamp-WRKY47-DAP-Seq(GSE60143)/Homer	+	9.1084
Pp3c14_4760	721	GCAATAATTA	HAT5(Homeobox)/colamp-HAT5-DAP-Seq(GSE60143)/Homer	+	9.0976
Pp3c14_4760	-165	AAATATCA	LHY1(MYBrelated)/col-LHY1-DAP-Seq(GSE60143)/Homer	+	9.07675
Pp3c14_4760	721	GCAATAATTA	ATHB15(HB)/col-ATHB15-DAP-Seq(GSE60143)/Homer	+	9.0677
Pp3c14_4760	-910	TCTCTGGAAACTTCA	HSFA6B(HSF)/colamp-HSFA6B-DAP-Seq(GSE60143)/Homer	+	9.02489
Pp3c14_4760	54	ATAAAGGACAAG	At5g66730(C2H2)/colamp-At5g66730-DAP-Seq(GSE60143)/Homer	-	8.99235
Pp3c14_4760	555	GGTATTCTGTTG	RAV1(RAV)/colamp-RAV1-DAP-Seq(GSE60143)/Homer	+	8.97806
Pp3c14_4760	688	GGATTCGAAT	AT2G20110(CPP)/colamp-AT2G20110-DAP-Seq(GSE60143)/Homer	-	8.9764
Pp3c14_4760	-1053	AGATATCTAT	CCA(Myb)/Arabidopsis-CCA.GFP-ChIP-Seq(GSE70533)/Homer	+	8.96592
Pp3c14_4760	-1121	CTAATTAACG	ATHB23(ZFHD)/col-ATHB23-DAP-Seq(GSE60143)/Homer	+	8.95276
Pp3c14_4760	866	TTGATATTATTT	At5g52660(MYBrelated)/colamp-At5g52660-DAP-Seq(GSE60143)/Homer	-	8.94981
Pp3c14_4760	-551	ATGCCTAACT	MYB57(MYB)/col-MYB57-DAP-Seq(GSE60143)/Homer	+	8.93582
Pp3c14_4760	-700	ATAGGATAAAGT	At1g19000(MYBrelated)/colamp-At1g19000-DAP-Seq(GSE60143)/Homer	+	8.91765
Pp3c14_4760	55	TAAAGGACAAGA	MGP(C2H2)/colamp-MGP-DAP-Seq(GSE60143)/Homer	-	8.90959
Pp3c14_4760	-756	CCTTTGACTTCT	WRKY11(WRKY)/col-WRKY11-DAP-Seq(GSE60143)/Homer	+	8.8944
Pp3c14_4760	-755	CTTTGACTTCTCACT	WRKY50(WRKY)/col-WRKY50-DAP-Seq(GSE60143)/Homer	+	8.88484
Pp3c14_4760	575	CTCCTTTGACCTTGT	WRKY45(WRKY)/col-WRKY45-DAP-Seq(GSE60143)/Homer	+	8.87367
Pp3c14_4760	930	AAATTTGAAT	SOL1(CPP)/colamp-SOL1-DAP-Seq(GSE60143)/Homer	-	8.8717
Pp3c14_4760	190	CGTCGTCGTC	Unknown4/Arabidopsis-Promoters/Homer	+	8.87071
Pp3c14_4760	193	CGTCGTCGTC	Unknown4/Arabidopsis-Promoters/Homer	+	8.87071
Pp3c14_4760	-909	CTCTGGAAACTTCAC	AT3G09735(S1Falike)/col-AT3G09735-DAP-Seq(GSE60143)/Homer	+	8.86693
Pp3c14_4760	882	TTTTCTTATTTT	AT5G60130(ABI3VP1)/col-AT5G60130-DAP-Seq(GSE60143)/Homer	-	8.86624
Pp3c14_4760	-953	ATTCAAATTA	AT2G20110(CPP)/colamp-AT2G20110-DAP-Seq(GSE60143)/Homer	+	8.86264
Pp3c14_4760	577	CCTTTGACCTTG	WRKY14(WRKY)/colamp-WRKY14-DAP-Seq(GSE60143)/Homer	+	8.85162
Pp3c14_4760	578	CTTTGACCTT	WRKY71(WRKY)/col-WRKY71-DAP-Seq(GSE60143)/Homer	+	8.84659
Pp3c14_4760	-758	AACCTTTGACTTCTC	WRKY45(WRKY)/col-WRKY45-DAP-Seq(GSE60143)/Homer	+	8.83222
Pp3c14_4760	-953	ATTCAAATTA	SOL1(CPP)/colamp-SOL1-DAP-Seq(GSE60143)/Homer	+	8.83046
Pp3c14_4760	252	TACGATTTGTCAGTC	GRF9(GRF)/colamp-GRF9-DAP-Seq(GSE60143)/Homer	-	8.81149
Pp3c14_4760	-1114	TACTAATTAA	ATHB23(ZFHD)/col-ATHB23-DAP-Seq(GSE60143)/Homer	-	8.80905
Pp3c14_4760	577	CCTTTGACCTTG	WRKY43(WRKY)/colamp-WRKY43-DAP-Seq(GSE60143)/Homer	+	8.80288
Pp3c14_4760	-1044	AGATATCTAT	LHY(Myb)/Seedling-LHY-ChIP-Seq(GSE52175)/Homer	-	8.79873
Pp3c14_4760	117	ATCGAGAAGCTTCGG	HSF6(HSF)/col-HSF6-DAP-Seq(GSE60143)/Homer	+	8.79168
Pp3c14_4760	-165	AAATATCA	At4g01280(MYBrelated)/colamp-At4g01280-DAP-Seq(GSE60143)/Homer	+	8.79088
Pp3c14_4760	729	CAATAATT	ATHB7(Homeobox)/col-ATHB7-DAP-Seq(GSE60143)/Homer	-	8.78294
Pp3c14_4760	-807	ATATATATATATTCT	At1g68670(G2like)/colamp-At1g68670-DAP-Seq(GSE60143)/Homer	+	8.78095
Pp3c14_4760	731	CAATAATTAC	ATHB15(HB)/col-ATHB15-DAP-Seq(GSE60143)/Homer	-	8.77193
Pp3c14_4760	-687	GATAAAGTAG	AT1G47655(C2C2dof)/colamp-AT1G47655-DAP-Seq(GSE60143)/Homer	-	8.76556
Pp3c14_4760	1154	ATACGCAACC	NAM(NAC)/col-NAM-DAP-Seq(GSE60143)/Homer	-	8.76349
Pp3c14_4760	923	ATTTGAATAT	AT2G20110(CPP)/colamp-AT2G20110-DAP-Seq(GSE60143)/Homer	+	8.74942
Pp3c14_4760	-106	GACACGAAACCT	ANAC079(NAC)/colamp-ANAC079-DAP-Seq(GSE60143)/Homer	+	8.74534
Pp3c14_4760	-698	AGGATAAAGT	AT5G56840(MYBrelated)/colamp-AT5G56840-DAP-Seq(GSE60143)/Homer	+	8.71861
Pp3c14_4760	-756	CCTTTGACTTCT	WRKY43(WRKY)/colamp-WRKY43-DAP-Seq(GSE60143)/Homer	+	8.71724
Pp3c14_4760	-755	CTTTGACTTCTC	WRKY26(WRKY)/colamp-WRKY26-DAP-Seq(GSE60143)/Homer	+	8.69934
Pp3c14_4760	-175	AAAAAAAT	REM19(REM)/colamp-REM19-DAP-Seq(GSE60143)/Homer	+	8.69607
Pp3c14_4760	701	AAAAAAAT	REM19(REM)/colamp-REM19-DAP-Seq(GSE60143)/Homer	+	8.69607
Pp3c14_4760	662	ATTTTTTT	REM19(REM)/colamp-REM19-DAP-Seq(GSE60143)/Homer	-	8.69607
Pp3c14_4760	729	CAATAATT	ATHB6(Homeobox)/col-ATHB6-DAP-Seq(GSE60143)/Homer	-	8.69208
Pp3c14_4760	681	ATTCGAATAT	AT2G20110(CPP)/colamp-AT2G20110-DAP-Seq(GSE60143)/Homer	+	8.68904
Pp3c14_4760	590	TCCTTTGACCTTGTT	WRKY25(WRKY)/colamp-WRKY25-DAP-Seq(GSE60143)/Homer	-	8.67519
Pp3c14_4760	-83	CAACAAAAACAC	RAV1(RAV)/colamp-RAV1-DAP-Seq(GSE60143)/Homer	-	8.66827
Pp3c14_4760	-297	GCCACGTC	ABI5(bZIP)/col-ABI5-DAP-Seq(GSE60143)/Homer	+	8.66803
Pp3c14_4760	-58	GATGGCGACAAA	At5g66730(C2H2)/colamp-At5g66730-DAP-Seq(GSE60143)/Homer	-	8.64989
Pp3c14_4760	-696	GATAAAGTAG	dof43(C2C2dof)/colamp-dof43-DAP-Seq(GSE60143)/Homer	+	8.64044
Pp3c14_4760	578	CTTTGACCTT	WRKY29(WRKY)/colamp-WRKY29-DAP-Seq(GSE60143)/Homer	+	8.59855
Pp3c14_4760	-711	AGATATCTTT	LHY(Myb)/Seedling-LHY-ChIP-Seq(GSE52175)/Homer	-	8.59343
Pp3c14_4760	-551	ATGCCTAACT	MYB62(MYB)/colamp-MYB62-DAP-Seq(GSE60143)/Homer	+	8.57924
Pp3c14_4760	-667	ACCTTCAGAAAG	WIP5(C2H2)/colamp-WIP5-DAP-Seq(GSE60143)/Homer	-	8.57838
Pp3c14_4760	-1222	AAAAGGTG	AT5G02460(C2C2dof)/col-AT5G02460-DAP-Seq(GSE60143)/Homer	-	8.57733
Pp3c14_4760	721	GCAATAAT	ATHB21(HB)/colamp-ATHB21-DAP-Seq(GSE60143)/Homer	+	8.56578
Pp3c14_4760	-273	TAAAACCCTAACACT	AT1G72740(MYBrelated)/colamp-AT1G72740-DAP-Seq(GSE60143)/Homer	+	8.54714
Pp3c14_4760	-744	CTTTGACTTCTC	WRKY22(WRKY)/colamp-WRKY22-DAP-Seq(GSE60143)/Homer	-	8.54412
Pp3c14_4760	484	GAGTTGCTTGTAAAC	AT5G25475(ABI3VP1)/col-AT5G25475-DAP-Seq(GSE60143)/Homer	-	8.53755
Pp3c14_4760	54	ATAAAGGACAAG	IDD7(C2H2)/col-IDD7-DAP-Seq(GSE60143)/Homer	-	8.52534
Pp3c14_4760	731	CAATAATTAC	ATHB18(Homeobox)/colamp-ATHB18-DAP-Seq(GSE60143)/Homer	-	8.52307
Pp3c14_4760	-756	CCTTTGACTTCT	WRKY14(WRKY)/colamp-WRKY14-DAP-Seq(GSE60143)/Homer	+	8.52059
Pp3c14_4760	577	CCTTTGACCTTG	WRKY6(WRKY)/colamp-WRKY6-DAP-Seq(GSE60143)/Homer	+	8.5176
Pp3c14_4760	-298	CGCCACGTCT	bZIP68(bZIP)/col-bZIP68-DAP-Seq(GSE60143)/Homer	+	8.51483
Pp3c14_4760	923	ATTTGAATAT	SOL1(CPP)/colamp-SOL1-DAP-Seq(GSE60143)/Homer	+	8.50208
Pp3c14_4760	732	GCAATAATTACA	HDG7(HB)/col-HDG7-DAP-Seq(GSE60143)/Homer	-	8.49664
Pp3c14_4760	-743	ACCTTTGACTTCTCA	WRKY25(WRKY)/colamp-WRKY25-DAP-Seq(GSE60143)/Homer	-	8.49134
Pp3c14_4760	606	ATACATATCT	CCA(Myb)/Arabidopsis-CCA.GFP-ChIP-Seq(GSE70533)/Homer	-	8.48307
Pp3c14_4760	-755	CTTTGACTTC	WRKY28(WRKY)/col-WRKY28-DAP-Seq(GSE60143)/Homer	+	8.47905
Pp3c14_4760	-531	TCGTAGCGTGTT	ANAC079(NAC)/colamp-ANAC079-DAP-Seq(GSE60143)/Homer	-	8.46539
Pp3c14_4760	116	TCAGTCAACC	WRKY30(WRKY)/colamp-WRKY30-DAP-Seq(GSE60143)/Homer	-	8.46483
Pp3c14_4760	1146	AAAGGAGACAAT	SGR5(C2H2)/colamp-SGR5-DAP-Seq(GSE60143)/Homer	-	8.45824
Pp3c14_4760	282	CACTCATTCA	WUS1(Homeobox)/colamp-WUS1-DAP-Seq(GSE60143)/Homer	+	8.45652
Pp3c14_4760	116	TCAGTCAACC	AT3G42860(zfGRF)/col-AT3G42860-DAP-Seq(GSE60143)/Homer	-	8.45359
Pp3c14_4760	-687	GATAAAGTAG	At3g45610(C2C2dof)/col-At3g45610-DAP-Seq(GSE60143)/Homer	-	8.44472
Pp3c14_4760	666	TTTTTTAAAT	SOL1(CPP)/colamp-SOL1-DAP-Seq(GSE60143)/Homer	-	8.43527
Pp3c14_4760	577	CCTTTGACCTTG	WRKY31(WRKY)/colamp-WRKY31-DAP-Seq(GSE60143)/Homer	+	8.4266
Pp3c14_4760	721	GCAATAATTA	ATHB18(Homeobox)/colamp-ATHB18-DAP-Seq(GSE60143)/Homer	+	8.42633
Pp3c14_4760	-700	ATAGGATAAAGT	AT4G00250(GeBP)/col-AT4G00250-DAP-Seq(GSE60143)/Homer	+	8.42159
Pp3c14_4760	-1046	CTAGATATCT	CCA(Myb)/Arabidopsis-CCA.GFP-ChIP-Seq(GSE70533)/Homer	-	8.38576
Pp3c14_4760	981	TAAAAGTTTATT	At4g38000(C2C2dof)/col-At4g38000-DAP-Seq(GSE60143)/Homer	-	8.3856
Pp3c14_4760	543	GATGTGCTTGACTAT	AT5G25475(ABI3VP1)/col-AT5G25475-DAP-Seq(GSE60143)/Homer	-	8.38445
Pp3c14_4760	347	ATTTATTCCA	KANADI1(Myb)/Seedling-KAN1-ChIP-Seq(GSE48081)/Homer	-	8.36332
Pp3c14_4760	-713	ACAGATATCT	CCA(Myb)/Arabidopsis-CCA.GFP-ChIP-Seq(GSE70533)/Homer	-	8.36309
Pp3c14_4760	530	AATCGACAACGA	AT5G22990(C2H2)/col-AT5G22990-DAP-Seq(GSE60143)/Homer	-	8.35952
Pp3c14_4760	-756	CCTTTGACTTCT	WRKY31(WRKY)/colamp-WRKY31-DAP-Seq(GSE60143)/Homer	+	8.35572
Pp3c14_4760	669	TTTTTAAATTGA	TCX2(CPP)/colamp-TCX2-DAP-Seq(GSE60143)/Homer	-	8.35289
Pp3c14_4760	-756	CCTTTGACTTCT	WRKY6(WRKY)/colamp-WRKY6-DAP-Seq(GSE60143)/Homer	+	8.33573
Pp3c14_4760	1097	TTGTTTGACCCAAAA	WRKY25(WRKY)/colamp-WRKY25-DAP-Seq(GSE60143)/Homer	-	8.33292
Pp3c14_4760	-652	ACGAATATAA	KANADI1(Myb)/Seedling-KAN1-ChIP-Seq(GSE48081)/Homer	+	8.30207
Pp3c14_4760	-1115	ACTAATTA	ATHB25(ZFHD)/colamp-ATHB25-DAP-Seq(GSE60143)/Homer	-	8.30181
Pp3c14_4760	-1120	TAATTAAC	ATHB34(ZFHD)/colamp-ATHB34-DAP-Seq(GSE60143)/Homer	+	8.29425
Pp3c14_4760	104	GAGTCAGTCAACCAT	WRKY25(WRKY)/colamp-WRKY25-DAP-Seq(GSE60143)/Homer	+	8.2818
Pp3c14_4760	578	CTTTGACCTT	WRKY28(WRKY)/col-WRKY28-DAP-Seq(GSE60143)/Homer	+	8.28045
Pp3c14_4760	1144	AATACGCAACCG	ANAC079(NAC)/colamp-ANAC079-DAP-Seq(GSE60143)/Homer	+	8.27004
Pp3c14_4760	286	CATTCACTCA	WUS1(Homeobox)/colamp-WUS1-DAP-Seq(GSE60143)/Homer	+	8.2685
Pp3c14_4760	578	CTTTGACCTT	WRKY15(WRKY)/col-WRKY15-DAP-Seq(GSE60143)/Homer	+	8.24401
Pp3c14_4760	855	TTGATATTATTT	AT2G28920(ND)/col-AT2G28920-DAP-Seq(GSE60143)/Homer	+	8.23924
Pp3c14_4760	921	AAATTTGAAT	TSO1(CPP)/col-TSO1-DAP-Seq(GSE60143)/Homer	+	8.23218
Pp3c14_4760	-167	ATAAATATCA	LHY(Myb)/Seedling-LHY-ChIP-Seq(GSE52175)/Homer	+	8.21754
Pp3c14_4760	-687	GATAGGATAAAGTAG	At5g58900(MYBrelated)/colamp-At5g58900-DAP-Seq(GSE60143)/Homer	-	8.21695
Pp3c14_4760	1147	ACGCAACCGTTG	MYB3R4(MYB)/col-MYB3R4-DAP-Seq(GSE60143)/Homer	+	8.21547
Pp3c14_4760	1141	AAAAGGAG	AT5G02460(C2C2dof)/col-AT5G02460-DAP-Seq(GSE60143)/Homer	-	8.21479
Pp3c14_4760	-1062	GTGGAATCTA	AT5G45580(G2like)/colamp-AT5G45580-DAP-Seq(GSE60143)/Homer	+	8.21305
Pp3c14_4760	54	AAAGGACAAG	AtIDD11(C2H2)/colamp-AtIDD11-DAP-Seq(GSE60143)/Homer	-	8.21046
Pp3c14_4760	54	ATAAAGGACAAG	SGR5(C2H2)/colamp-SGR5-DAP-Seq(GSE60143)/Homer	-	8.19052
Pp3c14_4760	-1053	GGAATCTA	At1g25550(G2like)/colamp-At1g25550-DAP-Seq(GSE60143)/Homer	-	8.1771
Pp3c14_4760	244	TTGTCAGTCTTTGCA	AtGRF6(GRF)/col-AtGRF6-DAP-Seq(GSE60143)/Homer	+	8.17707
Pp3c14_4760	-755	CTTTGACTTC	AT3G42860(zfGRF)/col-AT3G42860-DAP-Seq(GSE60143)/Homer	+	8.1749
Pp3c14_4760	-756	CCTTTGACTT	WRKY55(WRKY)/col-WRKY55-DAP-Seq(GSE60143)/Homer	+	8.17074
Pp3c14_4760	1004	ACACGTTATT	ANAC046(NAC)/colamp-ANAC046-DAP-Seq(GSE60143)/Homer	+	8.16957
Pp3c14_4760	659	TTTTAAATTG	SOL1(CPP)/colamp-SOL1-DAP-Seq(GSE60143)/Homer	+	8.15798
Pp3c14_4760	-786	AAAATATGGTTACAA	MYB113(MYB)/col-MYB113-DAP-Seq(GSE60143)/Homer	+	8.15562
Pp3c14_4760	-298	CGCCACGTCT	bZIP16(bZIP)/colamp-bZIP16-DAP-Seq(GSE60143)/Homer	+	8.15463
Pp3c14_4760	589	CTTTGACCTTGT	WRKY65(WRKY)/colamp-WRKY65-DAP-Seq(GSE60143)/Homer	-	8.14656
Pp3c14_4760	769	ATTCATCACGTGTTC	GT3a(Trihelix)/col-GT3a-DAP-Seq(GSE60143)/Homer	-	8.14419
Pp3c14_4760	578	CTTTGACCTT	WRKY75(WRKY)/col-WRKY75-DAP-Seq(GSE60143)/Homer	+	8.14405
Pp3c14_4760	577	CCTTTGACCTTGTTG	WRKY18(WRKY)/col-WRKY18-DAP-Seq(GSE60143)/Homer	+	8.14082
Pp3c14_4760	-958	CCTTCATTCA	WUS1(Homeobox)/colamp-WUS1-DAP-Seq(GSE60143)/Homer	+	8.12832
Pp3c14_4760	-755	CTTTGACTTC	WRKY29(WRKY)/colamp-WRKY29-DAP-Seq(GSE60143)/Homer	+	8.12775
Pp3c14_4760	697	CAAAAAAA	REM19(REM)/colamp-REM19-DAP-Seq(GSE60143)/Homer	+	8.1186
Pp3c14_4760	533	TGCTTGACTATGAGA	WRKY18(WRKY)/col-WRKY18-DAP-Seq(GSE60143)/Homer	+	8.11204
Pp3c14_4760	1004	ACACGTTATT	ANAC038(NAC)/col-ANAC038-DAP-Seq(GSE60143)/Homer	+	8.10964
Pp3c14_4760	-696	GATAAAGTAG	BBX31(Orphan)/col-BBX31-DAP-Seq(GSE60143)/Homer	+	8.10134
Pp3c14_4760	-297	GCCACGTC	E-box/Arabidopsis-Promoters/Homer	+	8.10012
Pp3c14_4760	865	TTTGATATTATT	AT3G10113(MYBrelated)/col-AT3G10113-DAP-Seq(GSE60143)/Homer	-	8.09926
Pp3c14_4760	-755	CTTTGACTTC	WRKY15(WRKY)/col-WRKY15-DAP-Seq(GSE60143)/Homer	+	8.09647
Pp3c14_4760	597	ATACATATCT	LHY(Myb)/Seedling-LHY-ChIP-Seq(GSE52175)/Homer	+	8.09453
Pp3c14_4760	-687	GATAAAGTAG	dof24(C2C2dof)/col-dof24-DAP-Seq(GSE60143)/Homer	-	8.09402
Pp3c14_4760	-755	CTTTGACTTC	WRKY71(WRKY)/col-WRKY71-DAP-Seq(GSE60143)/Homer	+	8.08346
Pp3c14_4760	770	ATCACGTGTTCT	BIM2(bHLH)/col-BIM2-DAP-Seq(GSE60143)/Homer	-	8.07919
Pp3c14_4760	-614	GGCGAAGACG	Unknown4/Arabidopsis-Promoters/Homer	-	8.07029
Pp3c14_4760	116	TCAGTCAACC	WRKY33(WRKY)/col-WRKY33-DAP-Seq(GSE60143)/Homer	-	8.06939
Pp3c14_4760	770	TTCATCACGTGTTCT	AREB3(bZIP)/col-AREB3-DAP-Seq(GSE60143)/Homer	-	8.06812
Pp3c14_4760	-1055	CTAGATATCT	LHY(Myb)/Seedling-LHY-ChIP-Seq(GSE52175)/Homer	+	8.04306
Pp3c14_4760	-755	CTTTGACTTC	WRKY20(WRKY)/col-WRKY20-DAP-Seq(GSE60143)/Homer	+	8.03126
Pp3c14_4760	1155	AATACGCAACCG	NAP(NAC)/col-NAP-DAP-Seq(GSE60143)/Homer	-	8.02898
Pp3c14_4760	521	TCGACAACGATG	AT5G22990(C2H2)/col-AT5G22990-DAP-Seq(GSE60143)/Homer	+	8.02782
Pp3c14_4760	-755	CTTTGACTTC	WRKY75(WRKY)/col-WRKY75-DAP-Seq(GSE60143)/Homer	+	8.01901
Pp3c14_4760	656	TTTTTTTAAATT	TCX2(CPP)/colamp-TCX2-DAP-Seq(GSE60143)/Homer	+	7.99095
Pp3c14_4760	-1226	GTATTTAAAA	SOL1(CPP)/colamp-SOL1-DAP-Seq(GSE60143)/Homer	-	7.98823
Pp3c14_4760	681	ATTCGAATAT	SOL1(CPP)/colamp-SOL1-DAP-Seq(GSE60143)/Homer	+	7.98591
Pp3c14_4760	724	ATAATTACAA	ATHB23(ZFHD)/col-ATHB23-DAP-Seq(GSE60143)/Homer	+	7.98563
Pp3c14_4760	-1186	TTTGTTTTCAAT	IDD4(C2H2)/col-IDD4-DAP-Seq(GSE60143)/Homer	+	7.98532
Pp3c14_4760	731	CAATAATTAC	PHV(HB)/col-PHV-DAP-Seq(GSE60143)/Homer	-	7.98085
Pp3c14_4760	-58	GATGGCGACAAA	IDD7(C2H2)/col-IDD7-DAP-Seq(GSE60143)/Homer	-	7.96653
Pp3c14_4760	578	CTTTGACCTT	WRKY33(WRKY)/col-WRKY33-DAP-Seq(GSE60143)/Homer	+	7.96585
Pp3c14_4760	731	CAATAATTAC	ATHB40(HB)/col-ATHB40-DAP-Seq(GSE60143)/Homer	-	7.95667
Pp3c14_4760	-744	CTTTGACTTCTC	WRKY65(WRKY)/colamp-WRKY65-DAP-Seq(GSE60143)/Homer	-	7.94353
Pp3c14_4760	544	CTTGACTATG	WRKY40(WRKY)/colamp-WRKY40-DAP-Seq(GSE60143)/Homer	-	7.94352
Pp3c14_4760	-756	CCTTTGACTTCTCAC	WRKY18(WRKY)/col-WRKY18-DAP-Seq(GSE60143)/Homer	+	7.94197
Pp3c14_4760	984	GTTTATTCGA	KANADI1(Myb)/Seedling-KAN1-ChIP-Seq(GSE48081)/Homer	-	7.93748
Pp3c14_4760	578	CTTTGACCTT	WRKY24(WRKY)/colamp-WRKY24-DAP-Seq(GSE60143)/Homer	+	7.92802
Pp3c14_4760	920	AAAATTTGAATA	TCX2(CPP)/colamp-TCX2-DAP-Seq(GSE60143)/Homer	+	7.92645
Pp3c14_4760	116	TCAGTCAACC	WRKY71(WRKY)/col-WRKY71-DAP-Seq(GSE60143)/Homer	-	7.92401
Pp3c14_4760	-690	GATAGGATAAAG	At1g74840(MYBrelated)/col100-At1g74840-DAP-Seq(GSE60143)/Homer	-	7.90365
Pp3c14_4760	981	TAAAAGTTTATT	DAG2(C2C2dof)/col-DAG2-DAP-Seq(GSE60143)/Homer	-	7.90304
Pp3c14_4760	-287	CCACGTCTCC	HY5(bZIP)/colamp-HY5-DAP-Seq(GSE60143)/Homer	-	7.90065
Pp3c14_4760	54	ATAAAGGACAAG	IDD4(C2H2)/col-IDD4-DAP-Seq(GSE60143)/Homer	-	7.90003
Pp3c14_4760	-792	ATATATTCTG	KANADI1(Myb)/Seedling-KAN1-ChIP-Seq(GSE48081)/Homer	-	7.89034
Pp3c14_4760	-696	GATAAAGTAG	AT5G63260(C3H)/col-AT5G63260-DAP-Seq(GSE60143)/Homer	+	7.88942
Pp3c14_4760	-1115	ACTAATTA	ATHB34(ZFHD)/colamp-ATHB34-DAP-Seq(GSE60143)/Homer	-	7.87661
Pp3c14_4760	243	TTTGTCAGTCTT	SGR5(C2H2)/colamp-SGR5-DAP-Seq(GSE60143)/Homer	+	7.86047
Pp3c14_4760	116	AGTCAGTCAACC	WRKY26(WRKY)/colamp-WRKY26-DAP-Seq(GSE60143)/Homer	-	7.85992
Pp3c14_4760	757	TCATCACGTGTT	BIM3(bHLH)/col-BIM3-DAP-Seq(GSE60143)/Homer	+	7.84017
Pp3c14_4760	757	TCATCACGTGTTCTA	bZIP53(bZIP)/colamp-bZIP53-DAP-Seq(GSE60143)/Homer	+	7.83995
Pp3c14_4760	721	GCAATAATTA	ATHB40(HB)/col-ATHB40-DAP-Seq(GSE60143)/Homer	+	7.83512
Pp3c14_4760	116	TCAGTCAACC	WRKY75(WRKY)/col-WRKY75-DAP-Seq(GSE60143)/Homer	-	7.8267
Pp3c14_4760	-610	CGAAGACGTGCA	bHLH157(bHLH)/col-bHLH157-DAP-Seq(GSE60143)/Homer	-	7.81479
Pp3c14_4760	1147	ACGCAACCGTTG	MYB3R1(MYB)/col-MYB3R1-DAP-Seq(GSE60143)/Homer	+	7.81137
Pp3c14_4760	1220	TATCATATCA	Replumless(BLH)/Arabidopsis-RPL.GFP-ChIP-Seq(GSE78727)/Homer	+	7.81125
Pp3c14_4760	-106	GACACGAAACCT	ANAC047(NAC)/colamp-ANAC047-DAP-Seq(GSE60143)/Homer	+	7.8098
Pp3c14_4760	1185	ACACGTTGTCAACAA	CAMTA5(CAMTA)/col-CAMTA5-DAP-Seq(GSE60143)/Homer	+	7.80322
Pp3c14_4760	730	AATAATTA	ATHB20(Homeobox)/colamp-ATHB20-DAP-Seq(GSE60143)/Homer	-	7.79051
Pp3c14_4760	-550	TGCCTAACTCGT	AT3G10580(MYBrelated)/colamp-AT3G10580-DAP-Seq(GSE60143)/Homer	+	7.78475
Pp3c14_4760	769	TCACGTGTTC	HY5(bZIP)/colamp-HY5-DAP-Seq(GSE60143)/Homer	-	7.78292
Pp3c14_4760	-58	GATGGCGACAAA	IDD4(C2H2)/col-IDD4-DAP-Seq(GSE60143)/Homer	-	7.78282
Pp3c14_4760	-847	TCATTGCTTGAAAGT	AT5G25475(ABI3VP1)/col-AT5G25475-DAP-Seq(GSE60143)/Homer	-	7.78007
Pp3c14_4760	-1120	TAATTAAC	ATHB25(ZFHD)/colamp-ATHB25-DAP-Seq(GSE60143)/Homer	+	7.77993
Pp3c14_4760	116	TCAGTCAACC	WRKY15(WRKY)/col-WRKY15-DAP-Seq(GSE60143)/Homer	-	7.77259
Pp3c14_4760	678	TGGATTCGAATA	TCX2(CPP)/colamp-TCX2-DAP-Seq(GSE60143)/Homer	+	7.76685
Pp3c14_4760	326	ATCTCCAGTT	JGL(C2H2)/col-JGL-DAP-Seq(GSE60143)/Homer	+	7.7619
Pp3c14_4760	-946	TCATTCAAAT	SOL1(CPP)/colamp-SOL1-DAP-Seq(GSE60143)/Homer	-	7.75595
Pp3c14_4760	-755	CTTTGACTTC	WRKY30(WRKY)/colamp-WRKY30-DAP-Seq(GSE60143)/Homer	+	7.74098
Pp3c14_4760	-1192	AGAAGAATCC	AT4G37180(G2like)/col-AT4G37180-DAP-Seq(GSE60143)/Homer	-	7.72712
Pp3c14_4760	-204	TTAACGTC	AT3G10030(Trihelix)/colamp-AT3G10030-DAP-Seq(GSE60143)/Homer	-	7.71762
Pp3c14_4760	757	TCATCACGTGTT	BIM2(bHLH)/col-BIM2-DAP-Seq(GSE60143)/Homer	+	7.7118
Pp3c14_4760	683	TCGAATATTA	KANADI1(Myb)/Seedling-KAN1-ChIP-Seq(GSE48081)/Homer	+	7.71149
Pp3c14_4760	-1236	AGTATTTAAAAG	TCX2(CPP)/colamp-TCX2-DAP-Seq(GSE60143)/Homer	+	7.70089
Pp3c14_4760	1144	AATACGCAACCG	ANAC047(NAC)/colamp-ANAC047-DAP-Seq(GSE60143)/Homer	+	7.69906
Pp3c14_4760	770	TAGGAATCAT	AT5G45580(G2like)/colamp-AT5G45580-DAP-Seq(GSE60143)/Homer	+	7.69655
Pp3c14_4760	-722	ACAGATATCT	LHY(Myb)/Seedling-LHY-ChIP-Seq(GSE52175)/Homer	+	7.68898
Pp3c14_4760	589	CTTTGACCTTGT	WRKY22(WRKY)/colamp-WRKY22-DAP-Seq(GSE60143)/Homer	-	7.68694
Pp3c14_4760	688	GGATTCGAAT	SOL1(CPP)/colamp-SOL1-DAP-Seq(GSE60143)/Homer	-	7.68621
Pp3c14_4760	-686	ATAAAGTAGG	OBP3(C2C2dof)/col-OBP3-DAP-Seq(GSE60143)/Homer	-	7.6781
Pp3c14_4760	1075	AAGTAACTATTTAGA	MYB113(MYB)/col-MYB113-DAP-Seq(GSE60143)/Homer	-	7.67281
Pp3c14_4760	701	AAAAAAATGG	SEP3(MADS)/Arabidoposis-Flower-Sep3-ChIP-Seq/Homer	+	7.64219
Pp3c14_4760	-1162	ATTCAGCCCTGACAA	AtGRF6(GRF)/col-AtGRF6-DAP-Seq(GSE60143)/Homer	-	7.63793
Pp3c14_4760	-696	GATAAAGTAG	AT2G28810(C2C2dof)/colamp-AT2G28810-DAP-Seq(GSE60143)/Homer	+	7.63774
Pp3c14_4760	196	CGTCGTCCCT	Unknown4/Arabidopsis-Promoters/Homer	+	7.63517
Pp3c14_4760	730	AATAATTA	ATHB13(Homeobox)/col-ATHB13-DAP-Seq(GSE60143)/Homer	-	7.63473
Pp3c14_4760	577	CCTTTGACCTTG	WRKY27(WRKY)/colamp-WRKY27-DAP-Seq(GSE60143)/Homer	+	7.62952
Pp3c14_4760	662	TAAATTGAAA	AT1G20910(ARID)/col-AT1G20910-DAP-Seq(GSE60143)/Homer	+	7.62082
Pp3c14_4760	-697	GGATAAAGTA	dof45(C2C2dof)/col-dof45-DAP-Seq(GSE60143)/Homer	+	7.61175
Pp3c14_4760	730	AATAATTA	ATHB25(ZFHD)/colamp-ATHB25-DAP-Seq(GSE60143)/Homer	-	7.60866
Pp3c14_4760	588	TTTGACCTTG	WRKY40(WRKY)/colamp-WRKY40-DAP-Seq(GSE60143)/Homer	-	7.60434
Pp3c14_4760	106	GTCAGTCAAC	WRKY40(WRKY)/colamp-WRKY40-DAP-Seq(GSE60143)/Homer	+	7.60296
Pp3c14_4760	-1226	GTATTTAAAA	AT2G20110(CPP)/colamp-AT2G20110-DAP-Seq(GSE60143)/Homer	-	7.59355
Pp3c14_4760	767	CATCACGTGT	PIF5ox(bHLH)/Arabidopsis-PIF5ox-ChIP-Seq(GSE35062)/Homer	-	7.59171
Pp3c14_4760	-297	GCCACGTCTCCA	bHLH157(bHLH)/col-bHLH157-DAP-Seq(GSE60143)/Homer	+	7.58927
Pp3c14_4760	-1199	AAGAATCC	At1g25550(G2like)/colamp-At1g25550-DAP-Seq(GSE60143)/Homer	+	7.58355
Pp3c14_4760	-354	TCAACCGAAC	MYB77(MYB)/col-MYB77-DAP-Seq(GSE60143)/Homer	+	7.57535
Pp3c14_4760	-1149	AACACTGCCCTAACA	AT2G33550(Trihelix)/colamp-AT2G33550-DAP-Seq(GSE60143)/Homer	-	7.57173
Pp3c14_4760	117	CAGTCAACCA	WRKY55(WRKY)/col-WRKY55-DAP-Seq(GSE60143)/Homer	-	7.57066
Pp3c14_4760	-686	ATAAAGTAGG	AT5G66940(C2C2dof)/col-AT5G66940-DAP-Seq(GSE60143)/Homer	-	7.55988
Pp3c14_4760	704	TTTGCAAAAAAA	AT5G60130(ABI3VP1)/col-AT5G60130-DAP-Seq(GSE60143)/Homer	-	7.5595
Pp3c14_4760	534	GCTTGACTATGAGAA	WRKY50(WRKY)/col-WRKY50-DAP-Seq(GSE60143)/Homer	+	7.54393
Pp3c14_4760	899	GGTCATTAAC	ATHB33(ZFHD)/col-ATHB33-DAP-Seq(GSE60143)/Homer	+	7.53803
Pp3c14_4760	965	TAAATTAAAA	AT1G20910(ARID)/col-AT1G20910-DAP-Seq(GSE60143)/Homer	+	7.53527
Pp3c14_4760	-943	CATTCAAATTAC	TCX2(CPP)/colamp-TCX2-DAP-Seq(GSE60143)/Homer	-	7.53414
Pp3c14_4760	865	TGATATTATT	LHY(Myb)/Seedling-LHY-ChIP-Seq(GSE52175)/Homer	-	7.5309
Pp3c14_4760	1003	AACACGTTATTA	ANAC047(NAC)/colamp-ANAC047-DAP-Seq(GSE60143)/Homer	+	7.52569
Pp3c14_4760	116	TCAGTCAACC	WRKY28(WRKY)/col-WRKY28-DAP-Seq(GSE60143)/Homer	-	7.51774
Pp3c14_4760	-1170	CCCTGACAACACTGC	GRF9(GRF)/colamp-GRF9-DAP-Seq(GSE60143)/Homer	+	7.51551
Pp3c14_4760	760	TCACGTGTTC	PIF5ox(bHLH)/Arabidopsis-PIF5ox-ChIP-Seq(GSE35062)/Homer	+	7.50476
Pp3c14_4760	577	CCTTTGACCT	WRKY55(WRKY)/col-WRKY55-DAP-Seq(GSE60143)/Homer	+	7.49812
Pp3c14_4760	-360	AACTGAGATT	JGL(C2H2)/col-JGL-DAP-Seq(GSE60143)/Homer	-	7.49595
Pp3c14_4760	1140	TTTTCAAAAGGA	TCX2(CPP)/colamp-TCX2-DAP-Seq(GSE60143)/Homer	-	7.48519
Pp3c14_4760	-105	ACACGAAACC	ANAC038(NAC)/col-ANAC038-DAP-Seq(GSE60143)/Homer	+	7.47041
Pp3c14_4760	-686	ATAAAGTAGG	OBP1(C2C2dof)/col-OBP1-DAP-Seq(GSE60143)/Homer	-	7.47002
Pp3c14_4760	1072	TAGAATAACT	KANADI1(Myb)/Seedling-KAN1-ChIP-Seq(GSE48081)/Homer	+	7.4686
Pp3c14_4760	480	AGTTGCTTGT	ANAC046(NAC)/colamp-ANAC046-DAP-Seq(GSE60143)/Homer	-	7.45949
Pp3c14_4760	732	AATAATTACA	ATHB33(ZFHD)/col-ATHB33-DAP-Seq(GSE60143)/Homer	-	7.44476
Pp3c14_4760	-1061	TGGAATCT	At3g04030(G2like)/col-At3g04030-DAP-Seq(GSE60143)/Homer	+	7.44288
Pp3c14_4760	116	TCAGTCAACC	WRKY20(WRKY)/col-WRKY20-DAP-Seq(GSE60143)/Homer	-	7.43466
Pp3c14_4760	-290	GCCACGTC	ABF1(bZIP)/Arabidopsis-ABF1-ChIP-Seq(GSE80564)/Homer	-	7.43018
Pp3c14_4760	979	TAAAAGTTTA	AT5G66940(C2C2dof)/col-AT5G66940-DAP-Seq(GSE60143)/Homer	-	7.42551
Pp3c14_4760	117	GTCAGTCAACCA	WRKY6(WRKY)/colamp-WRKY6-DAP-Seq(GSE60143)/Homer	-	7.41234
Pp3c14_4760	-384	CTTTCGAAACCC	TCX2(CPP)/colamp-TCX2-DAP-Seq(GSE60143)/Homer	-	7.4101
Pp3c14_4760	-1230	TAAAAGGT	dof42(C2C2dof)/col-dof42-DAP-Seq(GSE60143)/Homer	+	7.38708
Pp3c14_4760	-1114	TTTACTAATTAA	AT5G60130(ABI3VP1)/col-AT5G60130-DAP-Seq(GSE60143)/Homer	-	7.38045
Pp3c14_4760	116	TCAGTCAACC	WRKY24(WRKY)/colamp-WRKY24-DAP-Seq(GSE60143)/Homer	-	7.37462
Pp3c14_4760	-756	CCTTTGACTTCT	WRKY27(WRKY)/colamp-WRKY27-DAP-Seq(GSE60143)/Homer	+	7.36299
Pp3c14_4760	1084	TGTTTGACCCAAAAG	WRKY18(WRKY)/col-WRKY18-DAP-Seq(GSE60143)/Homer	+	7.36219
Pp3c14_4760	-1223	TATTTAAAAGGT	TCX2(CPP)/colamp-TCX2-DAP-Seq(GSE60143)/Homer	-	7.36039
Pp3c14_4760	-696	GATAAAGTAG	Adof1(C2C2dof)/col-Adof1-DAP-Seq(GSE60143)/Homer	+	7.35797
Pp3c14_4760	-755	CTTTGACTTC	WRKY24(WRKY)/colamp-WRKY24-DAP-Seq(GSE60143)/Homer	+	7.35578
Pp3c14_4760	769	TCACGTGTTC	SPCH(bHLH)/Seedling-SPCH-ChIP-Seq(GSE57497)/Homer	-	7.34412
Pp3c14_4760	721	GCAATAATTA	PHV(HB)/col-PHV-DAP-Seq(GSE60143)/Homer	+	7.34155
Pp3c14_4760	577	CCTTTGACCTTG	WRKY3(WRKY)/col-WRKY3-DAP-Seq(GSE60143)/Homer	+	7.31986
Pp3c14_4760	-1233	ATTTAAAAGG	SOL1(CPP)/colamp-SOL1-DAP-Seq(GSE60143)/Homer	+	7.31964
Pp3c14_4760	723	AATAATTA	ATHB5(HB)/colamp-ATHB5-DAP-Seq(GSE60143)/Homer	+	7.31892
Pp3c14_4760	-105	ACACGAAACC	ANAC046(NAC)/colamp-ANAC046-DAP-Seq(GSE60143)/Homer	+	7.31654
Pp3c14_4760	1009	TTATTACCTTTC	DAG2(C2C2dof)/col-DAG2-DAP-Seq(GSE60143)/Homer	+	7.31543
Pp3c14_4760	417	CTGTCGGGTT	ARF2(ARF)/col-ARF2-DAP-Seq(GSE60143)/Homer	+	7.3065
Pp3c14_4760	481	GAGTTGCTTGTA	ANAC079(NAC)/colamp-ANAC079-DAP-Seq(GSE60143)/Homer	-	7.30586
Pp3c14_4760	-560	CAATTGACCATGCCT	WRKY18(WRKY)/col-WRKY18-DAP-Seq(GSE60143)/Homer	+	7.30084
Pp3c14_4760	1127	AATTTTCAAAAG	TCX2(CPP)/colamp-TCX2-DAP-Seq(GSE60143)/Homer	+	7.2971
Pp3c14_4760	725	TAATTACA	ATHB25(ZFHD)/colamp-ATHB25-DAP-Seq(GSE60143)/Homer	+	7.29697
Pp3c14_4760	-1230	TAAAAGGTGA	AT5G63260(C3H)/col-AT5G63260-DAP-Seq(GSE60143)/Homer	+	7.29543
Pp3c14_4760	722	CAATAATTAC	ATHB6(Homeobox)/Arabidopsis-HB6-ChIP-Seq(GSE80564)/Homer	+	7.29382
Pp3c14_4760	-158	ATAAATATCA	CCA(Myb)/Arabidopsis-CCA.GFP-ChIP-Seq(GSE70533)/Homer	-	7.29024
Pp3c14_4760	1145	ATACGCAACC	ANAC046(NAC)/colamp-ANAC046-DAP-Seq(GSE60143)/Homer	+	7.29006
Pp3c14_4760	-532	CGTAGCGTGT	ANAC046(NAC)/colamp-ANAC046-DAP-Seq(GSE60143)/Homer	-	7.27952
Pp3c14_4760	1198	GTTGTCAACA	WRKY28(WRKY)/col-WRKY28-DAP-Seq(GSE60143)/Homer	-	7.27812
Pp3c14_4760	723	AATAATTA	LMI1(HB)/colamp-LMI1-DAP-Seq(GSE60143)/Homer	+	7.27193
Pp3c14_4760	-1059	GAATCTAGAT	AT1G49560(G2like)/colamp-AT1G49560-DAP-Seq(GSE60143)/Homer	+	7.27038
Pp3c14_4760	890	TTTTCTGAATTT	AT5G60130(ABI3VP1)/col-AT5G60130-DAP-Seq(GSE60143)/Homer	-	7.26909
Pp3c14_4760	-239	CTATCATA	CRC(C2C2YABBY)/col-CRC-DAP-Seq(GSE60143)/Homer	+	7.26466
Pp3c14_4760	933	AATTTGAATATT	TCX2(CPP)/colamp-TCX2-DAP-Seq(GSE60143)/Homer	-	7.26342
Pp3c14_4760	863	TGATATTA	RVE1(MYBrelated)/col-RVE1-DAP-Seq(GSE60143)/Homer	-	7.26191
Pp3c14_4760	691	GATTCGAATATT	TCX2(CPP)/colamp-TCX2-DAP-Seq(GSE60143)/Homer	-	7.22827
Pp3c14_4760	-800	TATATTCT	At1g25550(G2like)/colamp-At1g25550-DAP-Seq(GSE60143)/Homer	+	7.22717
Pp3c14_4760	-1161	CACTGCCCTAACAAT	AT1G72740(MYBrelated)/colamp-AT1G72740-DAP-Seq(GSE60143)/Homer	+	7.20985
Pp3c14_4760	52	ATAAAGGACA	AT5G66940(C2C2dof)/col-AT5G66940-DAP-Seq(GSE60143)/Homer	-	7.20747
Pp3c14_4760	-551	ATGCCTAACT	BOS1(MYB)/col-BOS1-DAP-Seq(GSE60143)/Homer	+	7.19723
Pp3c14_4760	800	CTTTAGTTGGAAGGT	SMB(NAC)/colamp-SMB-DAP-Seq(GSE60143)/Homer	+	7.18854
Pp3c14_4760	52	ATAAAGGACA	AT3G52440(C2C2dof)/colamp-AT3G52440-DAP-Seq(GSE60143)/Homer	-	7.18804
Pp3c14_4760	1160	TACGCAACCGTTGTG	MYB3R5(MYB)/col-MYB3R5-DAP-Seq(GSE60143)/Homer	-	7.18164
Pp3c14_4760	1137	ATTTTCAAAA	SOL1(CPP)/colamp-SOL1-DAP-Seq(GSE60143)/Homer	-	7.17453
Pp3c14_4760	201	CGTCGTCGTCGT	AT5G22990(C2H2)/col-AT5G22990-DAP-Seq(GSE60143)/Homer	-	7.15208
Pp3c14_4760	-755	CTTTGACTTC	WRKY33(WRKY)/col-WRKY33-DAP-Seq(GSE60143)/Homer	+	7.13841
Pp3c14_4760	814	CTTTAGTTGGAAGGT	VND2(NAC)/col-VND2-DAP-Seq(GSE60143)/Homer	-	7.13592
Pp3c14_4760	977	TTATTCGATCTA	GATA4(C2C2gata)/col-GATA4-DAP-Seq(GSE60143)/Homer	+	7.12161
Pp3c14_4760	666	TTTTTTAAAT	AT2G20110(CPP)/colamp-AT2G20110-DAP-Seq(GSE60143)/Homer	-	7.12085
Pp3c14_4760	70	AGTGAGAC	AZF1(C2H2)/colamp-AZF1-DAP-Seq(GSE60143)/Homer	-	7.09852
Pp3c14_4760	-853	TGAAAGTGCT	AT1G69570(C2C2dof)/col-AT1G69570-DAP-Seq(GSE60143)/Homer	+	7.0904
Pp3c14_4760	-559	AATTGACCAT	WRKY29(WRKY)/colamp-WRKY29-DAP-Seq(GSE60143)/Homer	+	7.07789
Pp3c14_4760	1021	TTACCTTTCC	AT5G63260(C3H)/col-AT5G63260-DAP-Seq(GSE60143)/Homer	-	7.07245
Pp3c14_4760	1085	GTTTGACCCA	WRKY28(WRKY)/col-WRKY28-DAP-Seq(GSE60143)/Homer	+	7.06929
Pp3c14_4760	1212	ACATCATCCAAA	AT4G00250(GeBP)/col-AT4G00250-DAP-Seq(GSE60143)/Homer	-	7.06717
Pp3c14_4760	723	AATAATTA	ATHB6(Homeobox)/col-ATHB6-DAP-Seq(GSE60143)/Homer	+	7.06284
Pp3c14_4760	799	GCTTTAGTTGGAAGG	VND6(NAC)/col-VND6-DAP-Seq(GSE60143)/Homer	+	7.06261
Pp3c14_4760	-547	TCAATTGACCATGCC	WRKY25(WRKY)/colamp-WRKY25-DAP-Seq(GSE60143)/Homer	-	7.06193
Pp3c14_4760	-697	GGATAAAGTA	At1g49010(MYBrelated)/col-At1g49010-DAP-Seq(GSE60143)/Homer	+	7.05522
Pp3c14_4760	979	ATTCGATCTA	GATA14(C2C2gata)/col-GATA14-DAP-Seq(GSE60143)/Homer	+	7.0546
Pp3c14_4760	732	GCAATAATTACA	HDG1(Homeobox)/col100-HDG1-DAP-Seq(GSE60143)/Homer	-	7.04871
Pp3c14_4760	945	CTTCACATGA	PIF5ox(bHLH)/Arabidopsis-PIF5ox-ChIP-Seq(GSE35062)/Homer	-	7.04771
Pp3c14_4760	1079	TAGAATAA	KAN2(G2like)/colamp-KAN2-DAP-Seq(GSE60143)/Homer	-	7.03758
Pp3c14_4760	-1060	GGAATCTAGA	AT4G37180(G2like)/col-AT4G37180-DAP-Seq(GSE60143)/Homer	+	7.03751
Pp3c14_4760	116	TCAGTCAACC	WRKY29(WRKY)/colamp-WRKY29-DAP-Seq(GSE60143)/Homer	-	7.03485
Pp3c14_4760	-687	GATAAAGTAG	AT3G12130(C3H)/colamp-AT3G12130-DAP-Seq(GSE60143)/Homer	-	7.03003
Pp3c14_4760	-973	TTACTGCTTGTAAGG	AT5G25475(ABI3VP1)/col-AT5G25475-DAP-Seq(GSE60143)/Homer	-	7.02641
Pp3c14_4760	-1221	TAAAAGGTGA	AT5G66940(C2C2dof)/col-AT5G66940-DAP-Seq(GSE60143)/Homer	-	7.02141
Pp3c14_4760	1212	ACATCATCCAAA	At1g19000(MYBrelated)/colamp-At1g19000-DAP-Seq(GSE60143)/Homer	-	7.01955
Pp3c14_4760	690	ATTCGAATAT	At2g01060(G2like)/colamp-At2g01060-DAP-Seq(GSE60143)/Homer	-	7.01668
Pp3c14_4760	-756	CCTTTGACTTCT	WRKY3(WRKY)/col-WRKY3-DAP-Seq(GSE60143)/Homer	+	7.01546
Pp3c14_4760	1231	AGTCTTCTCC	Unknown4/Arabidopsis-Promoters/Homer	+	7.01493
Pp3c14_4760	480	AGTTGCTTGT	ANAC038(NAC)/col-ANAC038-DAP-Seq(GSE60143)/Homer	-	7.01476
Pp3c14_4760	1018	CGTTATTACCTT	GT2(Trihelix)/colamp-GT2-DAP-Seq(GSE60143)/Homer	-	6.99404
Pp3c14_4760	1202	CATCATCCAAAT	At1g74840(MYBrelated)/col100-At1g74840-DAP-Seq(GSE60143)/Homer	+	6.98569
Pp3c14_4760	-281	AATCCCGTTA	MYB105(MYB)/colamp-MYB105-DAP-Seq(GSE60143)/Homer	+	6.97116
Pp3c14_4760	-672	AGAAAGTGTC	AT1G69570(C2C2dof)/col-AT1G69570-DAP-Seq(GSE60143)/Homer	+	6.95883
Pp3c14_4760	-662	TGCGACAAGCACGAA	AT5G25475(ABI3VP1)/col-AT5G25475-DAP-Seq(GSE60143)/Homer	+	6.95311
Pp3c14_4760	-748	TTCTCACT	AZF1(C2H2)/colamp-AZF1-DAP-Seq(GSE60143)/Homer	+	6.93344
Pp3c14_4760	1085	GTTTGACCCA	WRKY15(WRKY)/col-WRKY15-DAP-Seq(GSE60143)/Homer	+	6.92346
Pp3c14_4760	-691	AGGATAAA	AT5G61620(MYBrelated)/colamp-AT5G61620-DAP-Seq(GSE60143)/Homer	-	6.92153
Pp3c14_4760	-1199	AAGAATCC	At3g12730(G2like)/colamp-At3g12730-DAP-Seq(GSE60143)/Homer	+	6.91872
Pp3c14_4760	348	TTTATTCCAT	AT5G45580(G2like)/colamp-AT5G45580-DAP-Seq(GSE60143)/Homer	-	6.89535
Pp3c14_4760	-1127	AGTTTACT	At3g60580(C2H2)/col-At3g60580-DAP-Seq(GSE60143)/Homer	+	6.8949
Pp3c14_4760	-337	AGTGTGAA	AZF1(C2H2)/colamp-AZF1-DAP-Seq(GSE60143)/Homer	-	6.89078
Pp3c14_4760	117	GGAGTCAGTCAACCA	WRKY18(WRKY)/col-WRKY18-DAP-Seq(GSE60143)/Homer	-	6.87674
Pp3c14_4760	349	TTATTCCATT	At3g24120(G2like)/col-At3g24120-DAP-Seq(GSE60143)/Homer	-	6.87525
Pp3c14_4760	938	TCACATGACC	FEA4(bZIP)/Corn-FEA4-ChIP-Seq(GSE61954)/Homer	+	6.85645
Pp3c14_4760	465	TCTTTGAGTT	JGL(C2H2)/col-JGL-DAP-Seq(GSE60143)/Homer	+	6.8491
Pp3c14_4760	348	TTTATTCCAT	AT2G38300(G2like)/col-AT2G38300-DAP-Seq(GSE60143)/Homer	-	6.84424
Pp3c14_4760	-1230	TAAAAGGTGA	AT2G28810(C2C2dof)/colamp-AT2G28810-DAP-Seq(GSE60143)/Homer	+	6.83979
Pp3c14_4760	192	TCGTCGTCGTCC	AT5G22990(C2H2)/col-AT5G22990-DAP-Seq(GSE60143)/Homer	+	6.82974
Pp3c14_4760	1069	CTAAAGTAACTA	DAG2(C2C2dof)/col-DAG2-DAP-Seq(GSE60143)/Homer	-	6.82733
Pp3c14_4760	-532	CGTAGCGTGT	ANAC038(NAC)/col-ANAC038-DAP-Seq(GSE60143)/Homer	-	6.82182
Pp3c14_4760	938	TCACATGACC	PIF5ox(bHLH)/Arabidopsis-PIF5ox-ChIP-Seq(GSE35062)/Homer	+	6.81793
Pp3c14_4760	1159	CAACCGTTGT	MYB70(MYB)/col-MYB70-DAP-Seq(GSE60143)/Homer	-	6.81583
Pp3c14_4760	1067	CTAAAGTAAC	OBP1(C2C2dof)/col-OBP1-DAP-Seq(GSE60143)/Homer	-	6.81356
Pp3c14_4760	-787	CAAAATATGG	SEP3(MADS)/Arabidoposis-Flower-Sep3-ChIP-Seq/Homer	+	6.8075
Pp3c14_4760	-59	ATGGCGACAA	ARF2(ARF)/col-ARF2-DAP-Seq(GSE60143)/Homer	-	6.80683
Pp3c14_4760	1059	TAAAGTAA	CDF3(C2C2dof)/colamp-CDF3-DAP-Seq(GSE60143)/Homer	+	6.80598
Pp3c14_4760	-799	ATATTCTG	KAN2(G2like)/colamp-KAN2-DAP-Seq(GSE60143)/Homer	+	6.8049
Pp3c14_4760	828	TCAAGTAACT	ANAC046(NAC)/colamp-ANAC046-DAP-Seq(GSE60143)/Homer	+	6.80157
Pp3c14_4760	894	AATAGGGTCA	SRS7(SRS)/colamp-SRS7-DAP-Seq(GSE60143)/Homer	+	6.79924
Pp3c14_4760	-1122	ACTAATTAAC	ATHB33(ZFHD)/col-ATHB33-DAP-Seq(GSE60143)/Homer	+	6.79531
Pp3c14_4760	1169	GTGTGTCGCGTC	Knotted(Homeobox)/Corn-KN1-ChIP-Seq(GSE39161)/Homer	-	6.78036
Pp3c14_4760	-26	CAACAAATAC	MYB83(MYB)/colamp-MYB83-DAP-Seq(GSE60143)/Homer	+	6.7683
Pp3c14_4760	769	TCACGTGTTC	PIF4(bHLH)/Seedling-PIF4-ChIP-Seq(GSE35315)/Homer	-	6.76247
Pp3c14_4760	340	TTATTCCATT	At2g01060(G2like)/colamp-At2g01060-DAP-Seq(GSE60143)/Homer	+	6.76223
Pp3c14_4760	-499	CTCAACTGAT	ATY13(MYB)/col-ATY13-DAP-Seq(GSE60143)/Homer	+	6.76017
Pp3c14_4760	-178	TACATCAC	TGA9(bZIP)/colamp-TGA9-DAP-Seq(GSE60143)/Homer	-	6.75075
Pp3c14_4760	-231	TATCATAC	CRC(C2C2YABBY)/col-CRC-DAP-Seq(GSE60143)/Homer	-	6.74858
Pp3c14_4760	-1218	AAAAGGTGAGCT	DAG2(C2C2dof)/col-DAG2-DAP-Seq(GSE60143)/Homer	-	6.73877
Pp3c14_4760	-350	AGATTGTTCTTCAAC	HSF3(HSF)/colamp-HSF3-DAP-Seq(GSE60143)/Homer	-	6.72838
Pp3c14_4760	691	CGAATATT	At3g12730(G2like)/colamp-At3g12730-DAP-Seq(GSE60143)/Homer	-	6.72147
Pp3c14_4760	-559	AATTGACCAT	WRKY24(WRKY)/colamp-WRKY24-DAP-Seq(GSE60143)/Homer	+	6.72109
Pp3c14_4760	-95	GACACGAAACCT	NAP(NAC)/col-NAP-DAP-Seq(GSE60143)/Homer	-	6.7171
Pp3c14_4760	810	TTTAGTTGGA	ATY13(MYB)/col-ATY13-DAP-Seq(GSE60143)/Homer	-	6.70793
Pp3c14_4760	1182	AAAACACGTT	CAMTA1(CAMTA)/col-CAMTA1-DAP-Seq(GSE60143)/Homer	+	6.70663
Pp3c14_4760	-645	ACGAATAT	KAN2(G2like)/colamp-KAN2-DAP-Seq(GSE60143)/Homer	-	6.70466
Pp3c14_4760	668	GAAATTAATA	AT1G20910(ARID)/col-AT1G20910-DAP-Seq(GSE60143)/Homer	+	6.70348
Pp3c14_4760	-946	TCATTCAAAT	AT2G20110(CPP)/colamp-AT2G20110-DAP-Seq(GSE60143)/Homer	-	6.69648
Pp3c14_4760	947	TCACATGACC	PIF4(bHLH)/Seedling-PIF4-ChIP-Seq(GSE35315)/Homer	-	6.69327
Pp3c14_4760	-554	TCTCAATTGA	AT1G20910(ARID)/col-AT1G20910-DAP-Seq(GSE60143)/Homer	-	6.69029
Pp3c14_4760	-1113	ACTAATTAAC	ATHB33(ZFHD)/col-ATHB33-DAP-Seq(GSE60143)/Homer	-	6.68973
Pp3c14_4760	286	CATTCACT	STZ(C2H2)/colamp-STZ-DAP-Seq(GSE60143)/Homer	+	6.68833
Pp3c14_4760	-655	TCTGCGACAA	ARF2(ARF)/col-ARF2-DAP-Seq(GSE60143)/Homer	-	6.6706
Pp3c14_4760	1219	ATATCATA	CRC(C2C2YABBY)/col-CRC-DAP-Seq(GSE60143)/Homer	+	6.66736
Pp3c14_4760	988	ATTCGATCTA	GATA12(C2C2gata)/col-GATA12-DAP-Seq(GSE60143)/Homer	-	6.66289
Pp3c14_4760	117	GTCAGTCAACCA	WRKY3(WRKY)/col-WRKY3-DAP-Seq(GSE60143)/Homer	-	6.65508
Pp3c14_4760	-295	CACGTCTC	ATAF1(NAC)/col-ATAF1-DAP-Seq(GSE60143)/Homer	+	6.65358
Pp3c14_4760	1159	CAACCGTTGT	MYB77(MYB)/col-MYB77-DAP-Seq(GSE60143)/Homer	-	6.65186
Pp3c14_4760	677	GAAATTAATA	ANL2(HB)/col-ANL2-DAP-Seq(GSE60143)/Homer	-	6.65072
Pp3c14_4760	88	GGAGAGTGAG	GAGA-repeat/Arabidopsis-Promoters/Homer	-	6.64608
Pp3c14_4760	689	ATTATTTGCAAA	AT5G60130(ABI3VP1)/col-AT5G60130-DAP-Seq(GSE60143)/Homer	+	6.64024
Pp3c14_4760	814	CTTTAGTTGGAAGGT	ANAC045(NAC)/col-ANAC045-DAP-Seq(GSE60143)/Homer	-	6.64005
Pp3c14_4760	1145	ATACGCAACC	ANAC038(NAC)/col-ANAC038-DAP-Seq(GSE60143)/Homer	+	6.63674
Pp3c14_4760	758	CATCACGTGT	SPCH(bHLH)/Seedling-SPCH-ChIP-Seq(GSE57497)/Homer	+	6.63538
Pp3c14_4760	1003	AACACGTTATTA	ANAC079(NAC)/colamp-ANAC079-DAP-Seq(GSE60143)/Homer	+	6.6343
Pp3c14_4760	340	TTATTCCA	KAN2(G2like)/colamp-KAN2-DAP-Seq(GSE60143)/Homer	+	6.625
Pp3c14_4760	778	CTAGGAATCA	At2g01060(G2like)/colamp-At2g01060-DAP-Seq(GSE60143)/Homer	-	6.62255
Pp3c14_4760	-404	ACACCGCAAACC	At5g08750(C3H)/col-At5g08750-DAP-Seq(GSE60143)/Homer	-	6.6174
Pp3c14_4760	1100	GTGTACTA	SPL9(SBP)/colamp-SPL9-DAP-Seq(GSE60143)/Homer	+	6.60885
Pp3c14_4760	730	GCAATAATTA	ATHB6(Homeobox)/Arabidopsis-HB6-ChIP-Seq(GSE80564)/Homer	-	6.60698
Pp3c14_4760	1228	GCATATCATATC	Knotted(Homeobox)/Corn-KN1-ChIP-Seq(GSE39161)/Homer	-	6.60542
Pp3c14_4760	777	TCTAGGAATC	AT1G49560(G2like)/colamp-AT1G49560-DAP-Seq(GSE60143)/Homer	-	6.60028
Pp3c14_4760	-1115	ACTAATTA	ATHB24(ZFHD)/colamp-ATHB24-DAP-Seq(GSE60143)/Homer	-	6.5915
Pp3c14_4760	-253	CTGATTTGCCGC	LBD18(LOBAS2)/colamp-LBD18-DAP-Seq(GSE60143)/Homer	+	6.59051
Pp3c14_4760	1067	CTAAAGTAAC	OBP3(C2C2dof)/col-OBP3-DAP-Seq(GSE60143)/Homer	-	6.58942
Pp3c14_4760	-81	TCGATCAGTA	GATA20(C2C2gata)/colamp-GATA20-DAP-Seq(GSE60143)/Homer	+	6.57987
Pp3c14_4760	1149	GCAACCGTTG	MYB77(MYB)/col-MYB77-DAP-Seq(GSE60143)/Homer	+	6.57614
Pp3c14_4760	491	AACCTGTAAA	NGA4(ABI3VP1)/col-NGA4-DAP-Seq(GSE60143)/Homer	-	6.56931
Pp3c14_4760	693	TTCGAATATTAT	AT2G40260(G2like)/colamp-AT2G40260-DAP-Seq(GSE60143)/Homer	-	6.56904
Pp3c14_4760	-774	ATATGGTTAC	AT3G25990(Trihelix)/colamp-AT3G25990-DAP-Seq(GSE60143)/Homer	-	6.56769
Pp3c14_4760	-1054	TGTGGAATCT	At2g01060(G2like)/colamp-At2g01060-DAP-Seq(GSE60143)/Homer	-	6.56027
Pp3c14_4760	-610	CGAAGACGTGCA	ANAC047(NAC)/colamp-ANAC047-DAP-Seq(GSE60143)/Homer	-	6.55733
Pp3c14_4760	274	CACTCACT	STZ(C2H2)/colamp-STZ-DAP-Seq(GSE60143)/Homer	+	6.55651
Pp3c14_4760	278	CACTCACT	STZ(C2H2)/colamp-STZ-DAP-Seq(GSE60143)/Homer	+	6.55651
Pp3c14_4760	758	CATCACGTGT	PIF4(bHLH)/Seedling-PIF4-ChIP-Seq(GSE35315)/Homer	+	6.54551
Pp3c14_4760	1079	TTTAGAATAA	At2g01060(G2like)/colamp-At2g01060-DAP-Seq(GSE60143)/Homer	-	6.54486
Pp3c14_4760	-1193	AAGAAGAATC	AT1G49560(G2like)/colamp-AT1G49560-DAP-Seq(GSE60143)/Homer	-	6.54464
Pp3c14_4760	42	TATAAAGGAC	dof43(C2C2dof)/colamp-dof43-DAP-Seq(GSE60143)/Homer	+	6.54398
Pp3c14_4760	731	CAATAATTAC	ATHB23(ZFHD)/col-ATHB23-DAP-Seq(GSE60143)/Homer	-	6.54026
Pp3c14_4760	-793	TATATATTCT	AT4G37180(G2like)/col-AT4G37180-DAP-Seq(GSE60143)/Homer	-	6.53596
Pp3c14_4760	9	AGTGAGAG	AZF1(C2H2)/colamp-AZF1-DAP-Seq(GSE60143)/Homer	-	6.53437
Pp3c14_4760	-1009	CGTTTGAACCAT	TCX2(CPP)/colamp-TCX2-DAP-Seq(GSE60143)/Homer	-	6.52513
Pp3c14_4760	-741	TTCTCACT	At5g04390(C2H2)/col200-At5g04390-DAP-Seq(GSE60143)/Homer	-	6.51888
Pp3c14_4760	-784	AATATGGTTA	MYB105(MYB)/colamp-MYB105-DAP-Seq(GSE60143)/Homer	+	6.51178
Pp3c14_4760	684	ATATGGATTC	AT1G49560(G2like)/colamp-AT1G49560-DAP-Seq(GSE60143)/Homer	-	6.50963
Pp3c14_4760	682	TTCGAATATT	AT5G45580(G2like)/colamp-AT5G45580-DAP-Seq(GSE60143)/Homer	+	6.50605
Pp3c14_4760	-667	GTGTCTGCGA	ARF2(ARF)/col-ARF2-DAP-Seq(GSE60143)/Homer	+	6.50181
Pp3c14_4760	1146	TACGCAAC	ATAF1(NAC)/col-ATAF1-DAP-Seq(GSE60143)/Homer	+	6.49981
Pp3c14_4760	90	AGTGAGTA	STZ(C2H2)/colamp-STZ-DAP-Seq(GSE60143)/Homer	-	6.4965
Pp3c14_4760	53	TATAAAGGACAA	OBP4(C2C2dof)/col-OBP4-DAP-Seq(GSE60143)/Homer	-	6.49557
Pp3c14_4760	761	CACGTGTT	ABF1(bZIP)/Arabidopsis-ABF1-ChIP-Seq(GSE80564)/Homer	+	6.49542
Pp3c14_4760	1149	GCAACCGTTGTG	MYB81(MYB)/col-MYB81-DAP-Seq(GSE60143)/Homer	+	6.49469
Pp3c14_4760	1070	TTTAGAATAA	At3g24120(G2like)/col-At3g24120-DAP-Seq(GSE60143)/Homer	+	6.49065
Pp3c14_4760	800	CTTTAGTTGGAAGGT	ANAC070(NAC)/colamp-ANAC070-DAP-Seq(GSE60143)/Homer	+	6.48732
Pp3c14_4760	1116	AGTTCACT	AZF1(C2H2)/colamp-AZF1-DAP-Seq(GSE60143)/Homer	+	6.48349
Pp3c14_4760	947	TCACATGACC	SPCH(bHLH)/Seedling-SPCH-ChIP-Seq(GSE57497)/Homer	-	6.48088
Pp3c14_4760	9	AGTGAGAG	STZ(C2H2)/colamp-STZ-DAP-Seq(GSE60143)/Homer	-	6.48062
Pp3c14_4760	-748	TTCTCACT	At3g60580(C2H2)/col-At3g60580-DAP-Seq(GSE60143)/Homer	+	6.48014
Pp3c14_4760	1012	AACACGTTAT	CAMTA1(CAMTA)/col-CAMTA1-DAP-Seq(GSE60143)/Homer	-	6.47926
Pp3c14_4760	1227	TATCATAT	CRC(C2C2YABBY)/col-CRC-DAP-Seq(GSE60143)/Homer	-	6.4609
Pp3c14_4760	-640	TATAATCA	ATHB25(ZFHD)/colamp-ATHB25-DAP-Seq(GSE60143)/Homer	-	6.46034
Pp3c14_4760	-612	AAGACGTG	ATAF1(NAC)/col-ATAF1-DAP-Seq(GSE60143)/Homer	-	6.44692
Pp3c14_4760	-686	ATAAAGTAGG	AT3G52440(C2C2dof)/colamp-AT3G52440-DAP-Seq(GSE60143)/Homer	-	6.43907
Pp3c14_4760	-885	CTCCTACT	At3g60580(C2H2)/col-At3g60580-DAP-Seq(GSE60143)/Homer	+	6.42676
Pp3c14_4760	272	CTCACTCACT	GAGA-repeat/Arabidopsis-Promoters/Homer	+	6.4258
Pp3c14_4760	276	CTCACTCACT	GAGA-repeat/Arabidopsis-Promoters/Homer	+	6.4258
Pp3c14_4760	-748	TTCTCACT	STZ(C2H2)/colamp-STZ-DAP-Seq(GSE60143)/Homer	+	6.4206
Pp3c14_4760	979	TAAAAGTTTA	OBP3(C2C2dof)/col-OBP3-DAP-Seq(GSE60143)/Homer	-	6.41811
Pp3c14_4760	1159	CGCAACCGTTGT	MYB81(MYB)/col-MYB81-DAP-Seq(GSE60143)/Homer	-	6.41356
Pp3c14_4760	828	TCAAGTAACT	ANAC038(NAC)/col-ANAC038-DAP-Seq(GSE60143)/Homer	+	6.41264
Pp3c14_4760	873	TTTTAATTTT	AT1G20910(ARID)/col-AT1G20910-DAP-Seq(GSE60143)/Homer	-	6.4119
Pp3c14_4760	758	CATCACGTGT	HY5(bZIP)/colamp-HY5-DAP-Seq(GSE60143)/Homer	+	6.41111
Pp3c14_4760	-414	CACCGCAA	At1g75490(AP2EREBP)/colamp-At1g75490-DAP-Seq(GSE60143)/Homer	+	6.40533
Pp3c14_4760	-939	AATTACGCCG	ERF8(AP2EREBP)/colamp-ERF8-DAP-Seq(GSE60143)/Homer	-	6.40454
Pp3c14_4760	979	TAAAAGTTTA	AT3G52440(C2C2dof)/colamp-AT3G52440-DAP-Seq(GSE60143)/Homer	-	6.4015
Pp3c14_4760	988	ATTCGATCTA	AT1G20910(ARID)/col-AT1G20910-DAP-Seq(GSE60143)/Homer	-	6.38834
Pp3c14_4760	-956	TTCATTCAAATT	TCX2(CPP)/colamp-TCX2-DAP-Seq(GSE60143)/Homer	+	6.38736
Pp3c14_4760	51	TATAAAGGAC	dof24(C2C2dof)/col-dof24-DAP-Seq(GSE60143)/Homer	-	6.3753
Pp3c14_4760	1104	CAAAAGCGTGTA	ANAC047(NAC)/colamp-ANAC047-DAP-Seq(GSE60143)/Homer	-	6.37332
Pp3c14_4760	788	TGGTGAAATA	AT5G47660(Trihelix)/colamp-AT5G47660-DAP-Seq(GSE60143)/Homer	-	6.37101
Pp3c14_4760	1011	ATTACCTTTC	AT3G52440(C2C2dof)/colamp-AT3G52440-DAP-Seq(GSE60143)/Homer	+	6.36945
Pp3c14_4760	-166	TAAATATCAC	At3g09600(MYBrelated)/colamp-At3g09600-DAP-Seq(GSE60143)/Homer	+	6.36454
Pp3c14_4760	-394	TTTCGAAACC	SOL1(CPP)/colamp-SOL1-DAP-Seq(GSE60143)/Homer	+	6.35866
Pp3c14_4760	1145	AAGGAGACAA	ARF2(ARF)/col-ARF2-DAP-Seq(GSE60143)/Homer	-	6.35681
Pp3c14_4760	2	AGTGAGAG	At5g04390(C2H2)/col200-At5g04390-DAP-Seq(GSE60143)/Homer	+	6.35616
Pp3c14_4760	41	GTATAAAGGA	dof45(C2C2dof)/col-dof45-DAP-Seq(GSE60143)/Homer	+	6.35602
Pp3c14_4760	-1172	TTTCAATTCA	AT1G20910(ARID)/col-AT1G20910-DAP-Seq(GSE60143)/Homer	-	6.35292
Pp3c14_4760	-1220	AAAAGGTGAG	AT3G52440(C2C2dof)/colamp-AT3G52440-DAP-Seq(GSE60143)/Homer	-	6.3471
Pp3c14_4760	-1022	TTCGTTTGAACC	TCX2(CPP)/colamp-TCX2-DAP-Seq(GSE60143)/Homer	+	6.34469
Pp3c14_4760	-278	CCCGTTAA	AT3G10030(Trihelix)/colamp-AT3G10030-DAP-Seq(GSE60143)/Homer	+	6.3425
Pp3c14_4760	-375	ACAAGGAACT	ANAC046(NAC)/colamp-ANAC046-DAP-Seq(GSE60143)/Homer	+	6.34079
Pp3c14_4760	684	CGAATATT	AtHB32(ZFHD)/col200-AtHB32-DAP-Seq(GSE60143)/Homer	+	6.33847
Pp3c14_4760	1014	AACACGTTATTA	NAP(NAC)/col-NAP-DAP-Seq(GSE60143)/Homer	-	6.33114
Pp3c14_4760	-889	TCACGTCTAA	HY5(bZIP)/colamp-HY5-DAP-Seq(GSE60143)/Homer	-	6.32919
Pp3c14_4760	-691	AGGATAAA	At5g47390(MYBrelated)/col-At5g47390-DAP-Seq(GSE60143)/Homer	-	6.32283
Pp3c14_4760	-1214	CACCGAGT	At1g75490(AP2EREBP)/colamp-At1g75490-DAP-Seq(GSE60143)/Homer	+	6.31846
Pp3c14_4760	769	CTAGGAATCA	At3g24120(G2like)/col-At3g24120-DAP-Seq(GSE60143)/Homer	+	6.31525
Pp3c14_4760	1010	TATTACCTTTCC	OBP4(C2C2dof)/col-OBP4-DAP-Seq(GSE60143)/Homer	+	6.31127
Pp3c14_4760	-1094	ATGGGCATCA	At3g24120(G2like)/col-At3g24120-DAP-Seq(GSE60143)/Homer	+	6.30912
Pp3c14_4760	731	CAATAATTAC	HAT2(Homeobox)/colamp-HAT2-DAP-Seq(GSE60143)/Homer	-	6.30543
Pp3c14_4760	936	CTTCACATGA	SPCH(bHLH)/Seedling-SPCH-ChIP-Seq(GSE57497)/Homer	+	6.30361
Pp3c14_4760	980	TTAAAAGTTTAT	OBP4(C2C2dof)/col-OBP4-DAP-Seq(GSE60143)/Homer	-	6.30043
Pp3c14_4760	-397	GACTTTCGAAAC	TCX2(CPP)/colamp-TCX2-DAP-Seq(GSE60143)/Homer	+	6.29605
Pp3c14_4760	696	ATTATTTG	AtHB32(ZFHD)/col200-AtHB32-DAP-Seq(GSE60143)/Homer	-	6.29589
Pp3c14_4760	-1085	ATGGGCATCA	At2g01060(G2like)/colamp-At2g01060-DAP-Seq(GSE60143)/Homer	-	6.28482
Pp3c14_4760	1142	CAAAAGGAGA	OBP3(C2C2dof)/col-OBP3-DAP-Seq(GSE60143)/Homer	-	6.2844
Pp3c14_4760	-1026	AGATGCTCCA	At3g24120(G2like)/col-At3g24120-DAP-Seq(GSE60143)/Homer	-	6.28105
Pp3c14_4760	721	GCAATAATTA	HAT2(Homeobox)/colamp-HAT2-DAP-Seq(GSE60143)/Homer	+	6.2802
Pp3c14_4760	491	ATACAGTGTACA	AT3G51470(DBP)/col-AT3G51470-DAP-Seq(GSE60143)/Homer	+	6.26808
Pp3c14_4760	1021	TTACCTTTCC	AT2G28810(C2C2dof)/colamp-AT2G28810-DAP-Seq(GSE60143)/Homer	-	6.26141
Pp3c14_4760	-688	GGATAAAGTA	At5g08520(MYBrelated)/colamp-At5g08520-DAP-Seq(GSE60143)/Homer	-	6.2511
Pp3c14_4760	-646	ATAATCAAAT	AT1G20910(ARID)/col-AT1G20910-DAP-Seq(GSE60143)/Homer	+	6.24066
Pp3c14_4760	-262	AAACCCTAAC	TBP3(MYBrelated)/col-TBP3-DAP-Seq(GSE60143)/Homer	-	6.2371
Pp3c14_4760	-790	ATATTCTGCG	At3g24120(G2like)/col-At3g24120-DAP-Seq(GSE60143)/Homer	-	6.23557
Pp3c14_4760	1148	CGCAACCGTT	ATY13(MYB)/col-ATY13-DAP-Seq(GSE60143)/Homer	+	6.22921
Pp3c14_4760	985	TTTATTCGAT	AT5G45580(G2like)/colamp-AT5G45580-DAP-Seq(GSE60143)/Homer	-	6.22181
Pp3c14_4760	-498	TCAACTGATACG	MYB81(MYB)/col-MYB81-DAP-Seq(GSE60143)/Homer	+	6.22035
Pp3c14_4760	979	TAAAAGTTTA	OBP1(C2C2dof)/col-OBP1-DAP-Seq(GSE60143)/Homer	-	6.21379
Pp3c14_4760	768	CACGTGTT	E-box/Arabidopsis-Promoters/Homer	-	6.21209
Pp3c14_4760	-235	CGCACCTATC	MYB3(MYB)/Arabidopsis-MYB3-ChIP-Seq(GSE80564)/Homer	-	6.21114
Pp3c14_4760	-1221	TAAAAGGTGA	OBP3(C2C2dof)/col-OBP3-DAP-Seq(GSE60143)/Homer	-	6.21
Pp3c14_4760	551	GCTAGGTATT	SRS7(SRS)/colamp-SRS7-DAP-Seq(GSE60143)/Homer	+	6.2089
Pp3c14_4760	1110	CGTGTACTAATA	SPL15(SBP)/colamp-SPL15-DAP-Seq(GSE60143)/Homer	-	6.1999
Pp3c14_4760	11	AGTGAGAGAA	GAGA-repeat/Arabidopsis-Promoters/Homer	-	6.18656
Pp3c14_4760	-497	CAACTGAT	MYB101(MYB)/colamp-MYB101-DAP-Seq(GSE60143)/Homer	+	6.18572
Pp3c14_4760	-1014	AACCATTATCAAACT	At5g58900(MYBrelated)/colamp-At5g58900-DAP-Seq(GSE60143)/Homer	+	6.1784
Pp3c14_4760	-156	ATATCACT	At5g04390(C2H2)/col200-At5g04390-DAP-Seq(GSE60143)/Homer	-	6.17767
Pp3c14_4760	1057	TCTAAAGTAA	AT5G63260(C3H)/col-AT5G63260-DAP-Seq(GSE60143)/Homer	+	6.16716
Pp3c14_4760	293	CATTCACT	At5g04390(C2H2)/col200-At5g04390-DAP-Seq(GSE60143)/Homer	-	6.16085
Pp3c14_4760	-1219	TAAAAGGTGAGC	OBP4(C2C2dof)/col-OBP4-DAP-Seq(GSE60143)/Homer	-	6.14788
Pp3c14_4760	981	TCGATCTAAC	GATA20(C2C2gata)/colamp-GATA20-DAP-Seq(GSE60143)/Homer	+	6.14255
Pp3c14_4760	-1110	TTAACGAT	AT3G10030(Trihelix)/colamp-AT3G10030-DAP-Seq(GSE60143)/Homer	-	6.13949
Pp3c14_4760	-703	AGGATAGGAT	AT5G56840(MYBrelated)/colamp-AT5G56840-DAP-Seq(GSE60143)/Homer	+	6.13153
Pp3c14_4760	1116	AGTTCACT	STZ(C2H2)/colamp-STZ-DAP-Seq(GSE60143)/Homer	+	6.12441
Pp3c14_4760	-611	GAAGACGTGC	ANAC038(NAC)/col-ANAC038-DAP-Seq(GSE60143)/Homer	-	6.12338
Pp3c14_4760	-693	GGATAGGATA	At5g08520(MYBrelated)/colamp-At5g08520-DAP-Seq(GSE60143)/Homer	-	6.11934
Pp3c14_4760	677	ATGGATTCGAAT	AT2G15740(C2H2)/col-AT2G15740-DAP-Seq(GSE60143)/Homer	+	6.11792
Pp3c14_4760	83	AGTGAGTA	At5g04390(C2H2)/col200-At5g04390-DAP-Seq(GSE60143)/Homer	+	6.11754
Pp3c14_4760	-1116	TAACGATT	MYB101(MYB)/colamp-MYB101-DAP-Seq(GSE60143)/Homer	+	6.11611
Pp3c14_4760	110	GTCAACCATC	ATY13(MYB)/col-ATY13-DAP-Seq(GSE60143)/Homer	+	6.10998
Pp3c14_4760	170	TGCCCACT	AZF1(C2H2)/colamp-AZF1-DAP-Seq(GSE60143)/Homer	+	6.10647
Pp3c14_4760	-800	TATATTCT	At3g12730(G2like)/colamp-At3g12730-DAP-Seq(GSE60143)/Homer	+	6.10308
Pp3c14_4760	761	CACGTGTT	IBL1(bHLH)/Seedling-IBL1-ChIP-Seq(GSE51120)/Homer	+	6.09718
Pp3c14_4760	-715	TTACAGATAT	MYB70(MYB)/col-MYB70-DAP-Seq(GSE60143)/Homer	-	6.09667
Pp3c14_4760	-217	CGACCCTTAA	NLP7(RWPRK)/col-NLP7-DAP-Seq(GSE60143)/Homer	+	6.09659
Pp3c14_4760	502	AGTGTACA	AZF1(C2H2)/colamp-AZF1-DAP-Seq(GSE60143)/Homer	-	6.08801
Pp3c14_4760	-298	CGCCACGTCT	HY5(bZIP)/colamp-HY5-DAP-Seq(GSE60143)/Homer	+	6.08693
Pp3c14_4760	1057	TCTAAAGTAA	Adof1(C2C2dof)/col-Adof1-DAP-Seq(GSE60143)/Homer	+	6.08082
Pp3c14_4760	52	ATAAAGGACA	OBP3(C2C2dof)/col-OBP3-DAP-Seq(GSE60143)/Homer	-	6.07682
Pp3c14_4760	-702	GGATAGGATA	At1g49010(MYBrelated)/col-At1g49010-DAP-Seq(GSE60143)/Homer	+	6.07258
Pp3c14_4760	766	ATCACGTG	IBL1(bHLH)/Seedling-IBL1-ChIP-Seq(GSE51120)/Homer	-	6.06421
Pp3c14_4760	659	TTTTAAATTG	AT2G20110(CPP)/colamp-AT2G20110-DAP-Seq(GSE60143)/Homer	+	6.06242
Pp3c14_4760	986	TTATTCGATC	At3g24120(G2like)/col-At3g24120-DAP-Seq(GSE60143)/Homer	-	6.05871
Pp3c14_4760	217	TGGAGCCGCA	MYB88(MYB)/col-MYB88-DAP-Seq(GSE60143)/Homer	-	6.05647
Pp3c14_4760	-752	TGACTTCTCA	NLP7(RWPRK)/col-NLP7-DAP-Seq(GSE60143)/Homer	+	6.05567
Pp3c14_4760	42	TATAAAGGAC	AT2G28810(C2C2dof)/colamp-AT2G28810-DAP-Seq(GSE60143)/Homer	+	6.05514
Pp3c14_4760	53	AAGGACAA	SPL9(SBP)/colamp-SPL9-DAP-Seq(GSE60143)/Homer	-	6.04294
Pp3c14_4760	258	ATATCCCATT	At2g01060(G2like)/colamp-At2g01060-DAP-Seq(GSE60143)/Homer	+	6.02492
Pp3c14_4760	-353	CAACCGAACA	BOS1(MYB)/col-BOS1-DAP-Seq(GSE60143)/Homer	+	6.02059
Pp3c14_4760	681	ATTCGAATAT	At3g24120(G2like)/col-At3g24120-DAP-Seq(GSE60143)/Homer	+	5.99716
Pp3c14_4760	-355	TTCAACCGAA	ATY13(MYB)/col-ATY13-DAP-Seq(GSE60143)/Homer	+	5.9886
Pp3c14_4760	-802	TATATATTCTGC	AT2G40260(G2like)/colamp-AT2G40260-DAP-Seq(GSE60143)/Homer	+	5.97415
Pp3c14_4760	1041	AAAAGAATAC	At3g24120(G2like)/col-At3g24120-DAP-Seq(GSE60143)/Homer	+	5.97286
Pp3c14_4760	-691	AGTAGGCGTG	SRS7(SRS)/colamp-SRS7-DAP-Seq(GSE60143)/Homer	+	5.97121
Pp3c14_4760	219	GAGCCGCATG	ERF115(AP2EREBP)/colamp-ERF115-DAP-Seq(GSE60143)/Homer	-	5.97109
Pp3c14_4760	1222	TCATATCACA	FEA4(bZIP)/Corn-FEA4-ChIP-Seq(GSE61954)/Homer	+	5.96244
Pp3c14_4760	285	CACTCACT	At5g04390(C2H2)/col200-At5g04390-DAP-Seq(GSE60143)/Homer	-	5.95482
Pp3c14_4760	281	CACTCACT	At5g04390(C2H2)/col200-At5g04390-DAP-Seq(GSE60143)/Homer	-	5.95482
Pp3c14_4760	63	AGTGAGAC	At5g04390(C2H2)/col200-At5g04390-DAP-Seq(GSE60143)/Homer	+	5.93858
Pp3c14_4760	866	TATTATTT	ATHB13(Homeobox)/col-ATHB13-DAP-Seq(GSE60143)/Homer	-	5.92913
Pp3c14_4760	695	TATTATTT	ATHB13(Homeobox)/col-ATHB13-DAP-Seq(GSE60143)/Homer	-	5.92913
Pp3c14_4760	-163	ATATCACT	AZF1(C2H2)/colamp-AZF1-DAP-Seq(GSE60143)/Homer	+	5.92626
Pp3c14_4760	219	GAGCCGCATG	At2g33710(AP2EREBP)/colamp-At2g33710-DAP-Seq(GSE60143)/Homer	-	5.91843
Pp3c14_4760	235	TTATACGATT	At2g01060(G2like)/colamp-At2g01060-DAP-Seq(GSE60143)/Homer	+	5.91843
Pp3c14_4760	-900	CTTCACGTCT	HY5(bZIP)/colamp-HY5-DAP-Seq(GSE60143)/Homer	+	5.90183
Pp3c14_4760	-1240	AAGACCGGCT	RAP211(AP2EREBP)/colamp-RAP211-DAP-Seq(GSE60143)/Homer	-	5.89546
Pp3c14_4760	1051	GAAAAGAATACC	At5g62940(C2C2dof)/col-At5g62940-DAP-Seq(GSE60143)/Homer	-	5.88863
Pp3c14_4760	578	CTTTGACCTTGTTGG	WRKY50(WRKY)/col-WRKY50-DAP-Seq(GSE60143)/Homer	+	5.8742
Pp3c14_4760	1110	CGTGTACTAATA	AT3G51470(DBP)/col-AT3G51470-DAP-Seq(GSE60143)/Homer	-	5.84579
Pp3c14_4760	-873	TTCTCCTACTCCAGC	TF3A(C2H2)/col-TF3A-DAP-Seq(GSE60143)/Homer	-	5.84182
Pp3c14_4760	-1053	GGAATCTA	At3g12730(G2like)/colamp-At3g12730-DAP-Seq(GSE60143)/Homer	-	5.83256
Pp3c14_4760	-1035	AGATGCTCCA	At2g01060(G2like)/colamp-At2g01060-DAP-Seq(GSE60143)/Homer	+	5.82786
Pp3c14_4760	951	TAATAATA	ATHB13(Homeobox)/col-ATHB13-DAP-Seq(GSE60143)/Homer	+	5.81926
Pp3c14_4760	1149	GCAACCGTTG	MYB70(MYB)/col-MYB70-DAP-Seq(GSE60143)/Homer	+	5.80954
Pp3c14_4760	1210	ACATCATCCA	AT5G56840(MYBrelated)/colamp-AT5G56840-DAP-Seq(GSE60143)/Homer	-	5.8026
Pp3c14_4760	988	ATTCGATCTA	GATA20(C2C2gata)/colamp-GATA20-DAP-Seq(GSE60143)/Homer	-	5.79904
Pp3c14_4760	-1063	TGTGGAATCT	At3g24120(G2like)/col-At3g24120-DAP-Seq(GSE60143)/Homer	+	5.79776
Pp3c14_4760	-96	ACACGAAACC	NAM(NAC)/col-NAM-DAP-Seq(GSE60143)/Homer	-	5.79676
Pp3c14_4760	230	GATTGTTGGG	ATY13(MYB)/col-ATY13-DAP-Seq(GSE60143)/Homer	-	5.79151
Pp3c14_4760	373	GCATAAAAAACG	LBD18(LOBAS2)/colamp-LBD18-DAP-Seq(GSE60143)/Homer	-	5.79115
Pp3c14_4760	-851	CATTGCTTGA	ANAC046(NAC)/colamp-ANAC046-DAP-Seq(GSE60143)/Homer	-	5.78993
Pp3c14_4760	-851	CATTGCTTGA	ANAC038(NAC)/col-ANAC038-DAP-Seq(GSE60143)/Homer	-	5.769
Pp3c14_4760	1123	AGTTCACT	At5g04390(C2H2)/col200-At5g04390-DAP-Seq(GSE60143)/Homer	-	5.76838
Pp3c14_4760	-1233	ATTTAAAAGG	AT2G20110(CPP)/colamp-AT2G20110-DAP-Seq(GSE60143)/Homer	+	5.75939
Pp3c14_4760	766	ATCACGTG	ATAF1(NAC)/col-ATAF1-DAP-Seq(GSE60143)/Homer	-	5.73631
Pp3c14_4760	1116	AGTTCACT	At3g60580(C2H2)/col-At3g60580-DAP-Seq(GSE60143)/Homer	+	5.73385
Pp3c14_4760	1101	CCAAAAGCGT	AT1G47655(C2C2dof)/colamp-AT1G47655-DAP-Seq(GSE60143)/Homer	-	5.72682
Pp3c14_4760	337	CATTTATTCC	ANL2(HB)/col-ANL2-DAP-Seq(GSE60143)/Homer	+	5.71916
Pp3c14_4760	584	TATTCCTCCTTTGAC	TF3A(C2H2)/col-TF3A-DAP-Seq(GSE60143)/Homer	-	5.70924
Pp3c14_4760	-980	TTGTAAGGCACCTCC	AT2G33550(Trihelix)/colamp-AT2G33550-DAP-Seq(GSE60143)/Homer	+	5.70681
Pp3c14_4760	811	TTAGTTGGAA	bZIP18(bZIP)/colamp-bZIP18-DAP-Seq(GSE60143)/Homer	-	5.69241
Pp3c14_4760	530	AATCGACAACGA	AT2G15740(C2H2)/col-AT2G15740-DAP-Seq(GSE60143)/Homer	-	5.6913
Pp3c14_4760	270	GACTCACT	STZ(C2H2)/colamp-STZ-DAP-Seq(GSE60143)/Homer	+	5.68299
Pp3c14_4760	1072	GTAACTATTT	MYB33(MYB)/col-MYB33-DAP-Seq(GSE60143)/Homer	-	5.68042
Pp3c14_4760	-1058	AGTGTGGA	AZF1(C2H2)/colamp-AZF1-DAP-Seq(GSE60143)/Homer	-	5.66843
Pp3c14_4760	-620	GAAGACGTGC	NAM(NAC)/col-NAM-DAP-Seq(GSE60143)/Homer	+	5.66313
Pp3c14_4760	-72	AGTGATGG	At5g04390(C2H2)/col200-At5g04390-DAP-Seq(GSE60143)/Homer	+	5.66231
Pp3c14_4760	1103	AAAAGCGTGT	ANAC046(NAC)/colamp-ANAC046-DAP-Seq(GSE60143)/Homer	-	5.64825
Pp3c14_4760	785	AATAATCC	At3g12730(G2like)/colamp-At3g12730-DAP-Seq(GSE60143)/Homer	+	5.64392
Pp3c14_4760	-965	CGGATTTCCTTC	LBD18(LOBAS2)/colamp-LBD18-DAP-Seq(GSE60143)/Homer	+	5.64324
Pp3c14_4760	-163	ATATCACT	STZ(C2H2)/colamp-STZ-DAP-Seq(GSE60143)/Homer	+	5.62113
Pp3c14_4760	233	ATTTATACGATT	AT2G15740(C2H2)/col-AT2G15740-DAP-Seq(GSE60143)/Homer	+	5.61858
Pp3c14_4760	-773	TATGGTTACA	ATY13(MYB)/col-ATY13-DAP-Seq(GSE60143)/Homer	-	5.61731
Pp3c14_4760	70	AGTGAGAC	STZ(C2H2)/colamp-STZ-DAP-Seq(GSE60143)/Homer	-	5.60709
Pp3c14_4760	361	AGTAGATT	At3g60580(C2H2)/col-At3g60580-DAP-Seq(GSE60143)/Homer	-	5.60339
Pp3c14_4760	-792	GCGTACAAAA	SPL1(SBP)/colamp-SPL1-DAP-Seq(GSE60143)/Homer	+	5.60108
Pp3c14_4760	-498	TCAACTGATA	MYB70(MYB)/col-MYB70-DAP-Seq(GSE60143)/Homer	+	5.60105
Pp3c14_4760	-654	GCACGAATAT	At3g24120(G2like)/col-At3g24120-DAP-Seq(GSE60143)/Homer	+	5.59879
Pp3c14_4760	-469	CAGAATTCAGGC	LBD18(LOBAS2)/colamp-LBD18-DAP-Seq(GSE60143)/Homer	+	5.59086
Pp3c14_4760	-1198	AGTCCACAAGAA	AT3G51470(DBP)/col-AT3G51470-DAP-Seq(GSE60143)/Homer	-	5.59033
Pp3c14_4760	-684	AGTAGGCG	At3g60580(C2H2)/col-At3g60580-DAP-Seq(GSE60143)/Homer	-	5.56545
Pp3c14_4760	-74	CATCGATCAG	GATA20(C2C2gata)/colamp-GATA20-DAP-Seq(GSE60143)/Homer	-	5.54955
Pp3c14_4760	277	GACTCACT	At5g04390(C2H2)/col200-At5g04390-DAP-Seq(GSE60143)/Homer	-	5.53723
Pp3c14_4760	-65	AGTGATGG	STZ(C2H2)/colamp-STZ-DAP-Seq(GSE60143)/Homer	-	5.53649
Pp3c14_4760	-1120	TAATTAACGATT	AT2G15740(C2H2)/col-AT2G15740-DAP-Seq(GSE60143)/Homer	+	5.53614
Pp3c14_4760	-3	CCCGCGCTAT	CAMTA1(CAMTA)/col-CAMTA1-DAP-Seq(GSE60143)/Homer	-	5.53474
Pp3c14_4760	759	ATCACGTGTT	CAMTA1(CAMTA)/col-CAMTA1-DAP-Seq(GSE60143)/Homer	+	5.53299
Pp3c14_4760	-691	AGTAGGCGTGTC	NAP(NAC)/col-NAP-DAP-Seq(GSE60143)/Homer	+	5.53167
Pp3c14_4760	-444	AGTAGCCT	At3g60580(C2H2)/col-At3g60580-DAP-Seq(GSE60143)/Homer	-	5.52104
Pp3c14_4760	692	ATTCGAATATTA	AT2G15740(C2H2)/col-AT2G15740-DAP-Seq(GSE60143)/Homer	-	5.50393
Pp3c14_4760	797	GAAATAATCCTTCAG	AT2G33550(Trihelix)/colamp-AT2G33550-DAP-Seq(GSE60143)/Homer	-	5.49392
Pp3c14_4760	1013	ACACGTTATT	NAM(NAC)/col-NAM-DAP-Seq(GSE60143)/Homer	-	5.48674
Pp3c14_4760	-724	TTACAGATAT	bZIP18(bZIP)/colamp-bZIP18-DAP-Seq(GSE60143)/Homer	+	5.48329
Pp3c14_4760	9	AGTGAGAG	At3g60580(C2H2)/col-At3g60580-DAP-Seq(GSE60143)/Homer	-	5.483
Pp3c14_4760	270	GACTCACT	AZF1(C2H2)/colamp-AZF1-DAP-Seq(GSE60143)/Homer	+	5.47473
Pp3c14_4760	-361	ACTGAGAT	STZ(C2H2)/colamp-STZ-DAP-Seq(GSE60143)/Homer	-	5.46651
Pp3c14_4760	51	TATAAAGGAC	AT1G47655(C2C2dof)/colamp-AT1G47655-DAP-Seq(GSE60143)/Homer	-	5.45965
Pp3c14_4760	-1193	CCCAACCTTT	ATY13(MYB)/col-ATY13-DAP-Seq(GSE60143)/Homer	+	5.4594
Pp3c14_4760	-1247	GACCGGCTGA	RAP211(AP2EREBP)/colamp-RAP211-DAP-Seq(GSE60143)/Homer	+	5.45646
Pp3c14_4760	70	AGTGAGAC	At3g60580(C2H2)/col-At3g60580-DAP-Seq(GSE60143)/Homer	-	5.44955
Pp3c14_4760	-783	ATATGGTTAC	MYB33(MYB)/col-MYB33-DAP-Seq(GSE60143)/Homer	+	5.44438
Pp3c14_4760	521	TCGACAACGATG	AT2G15740(C2H2)/col-AT2G15740-DAP-Seq(GSE60143)/Homer	+	5.43501
Pp3c14_4760	-488	CAACTGATAC	MYB70(MYB)/col-MYB70-DAP-Seq(GSE60143)/Homer	-	5.41589
Pp3c14_4760	1103	AAAAGCGTGT	ANAC038(NAC)/col-ANAC038-DAP-Seq(GSE60143)/Homer	-	5.41084
Pp3c14_4760	-344	AGTGTGAA	At5g04390(C2H2)/col200-At5g04390-DAP-Seq(GSE60143)/Homer	+	5.40538
Pp3c14_4760	6	AGAGAAACGATT	AT2G15740(C2H2)/col-AT2G15740-DAP-Seq(GSE60143)/Homer	+	5.40438
Pp3c14_4760	170	TGCCCACT	At3g60580(C2H2)/col-At3g60580-DAP-Seq(GSE60143)/Homer	+	5.40155
Pp3c14_4760	-966	CCGGATTTCCTTCAT	LBD19(LOBAS2)/colamp-LBD19-DAP-Seq(GSE60143)/Homer	+	5.39703
Pp3c14_4760	-701	GATAGGAT	At3g11280(MYBrelated)/col-At3g11280-DAP-Seq(GSE60143)/Homer	+	5.39671
Pp3c14_4760	-87	AACACATCGATC	AT2G15740(C2H2)/col-AT2G15740-DAP-Seq(GSE60143)/Homer	+	5.38231
Pp3c14_4760	-375	ACAAGGAACT	ANAC038(NAC)/col-ANAC038-DAP-Seq(GSE60143)/Homer	+	5.37764
Pp3c14_4760	1005	CACGTTAT	ATAF1(NAC)/col-ATAF1-DAP-Seq(GSE60143)/Homer	+	5.35459
Pp3c14_4760	1075	AATAACTATT	ATY13(MYB)/col-ATY13-DAP-Seq(GSE60143)/Homer	+	5.35224
Pp3c14_4760	1062	AGTAACTATT	ATY13(MYB)/col-ATY13-DAP-Seq(GSE60143)/Homer	+	5.34537
Pp3c14_4760	244	TTGTCAGT	STZ(C2H2)/colamp-STZ-DAP-Seq(GSE60143)/Homer	+	5.33192
Pp3c14_4760	90	AGTGAGTA	AZF1(C2H2)/colamp-AZF1-DAP-Seq(GSE60143)/Homer	-	5.30965
Pp3c14_4760	1066	TCTAAAGTAA	AT1G47655(C2C2dof)/colamp-AT1G47655-DAP-Seq(GSE60143)/Homer	-	5.29592
Pp3c14_4760	-235	CGCACCTATC	SRS7(SRS)/colamp-SRS7-DAP-Seq(GSE60143)/Homer	-	5.29556
Pp3c14_4760	144	GAAAGTTGAG	ATY13(MYB)/col-ATY13-DAP-Seq(GSE60143)/Homer	-	5.29122
Pp3c14_4760	-956	CCCGGATTTCCT	LBD18(LOBAS2)/colamp-LBD18-DAP-Seq(GSE60143)/Homer	-	5.2871
Pp3c14_4760	-1019	GTTTGAACCA	AT2G20110(CPP)/colamp-AT2G20110-DAP-Seq(GSE60143)/Homer	+	5.26179
Pp3c14_4760	-1012	TCGTTTGAAC	AT2G20110(CPP)/colamp-AT2G20110-DAP-Seq(GSE60143)/Homer	-	5.25731
Pp3c14_4760	149	TTGAGTACAG	SPL1(SBP)/colamp-SPL1-DAP-Seq(GSE60143)/Homer	-	5.24626
Pp3c14_4760	-72	CATCGATCAGTA	AT2G15740(C2H2)/col-AT2G15740-DAP-Seq(GSE60143)/Homer	-	5.23304
Pp3c14_4760	-1231	TGACAGTATT	MYB70(MYB)/col-MYB70-DAP-Seq(GSE60143)/Homer	-	5.21558
Pp3c14_4760	248	ATACGATTTGTC	AT2G15740(C2H2)/col-AT2G15740-DAP-Seq(GSE60143)/Homer	-	5.20003
Pp3c14_4760	600	TTGGTACTATAC	SPL15(SBP)/colamp-SPL15-DAP-Seq(GSE60143)/Homer	-	5.18615
Pp3c14_4760	-559	AATTGACCATGCCTA	WRKY50(WRKY)/col-WRKY50-DAP-Seq(GSE60143)/Homer	+	5.18327
Pp3c14_4760	-954	TCCCGGATTTCCTTC	LBD19(LOBAS2)/colamp-LBD19-DAP-Seq(GSE60143)/Homer	-	5.18182
Pp3c14_4760	511	AGTGTATG	STZ(C2H2)/colamp-STZ-DAP-Seq(GSE60143)/Homer	-	5.17782
Pp3c14_4760	-598	CACGGATG	ATAF1(NAC)/col-ATAF1-DAP-Seq(GSE60143)/Homer	+	5.15988
Pp3c14_4760	-71	GTGATGGCGA	ERF7(AP2EREBP)/col-ERF7-DAP-Seq(GSE60143)/Homer	+	5.15981
Pp3c14_4760	-955	CCGGATTTCCTT	LBD18(LOBAS2)/colamp-LBD18-DAP-Seq(GSE60143)/Homer	-	5.1394
Pp3c14_4760	950	CTAATAATAAGC	LBD18(LOBAS2)/colamp-LBD18-DAP-Seq(GSE60143)/Homer	+	5.13197
Pp3c14_4760	-694	GATAGGAT	At5g05790(MYBrelated)/col-At5g05790-DAP-Seq(GSE60143)/Homer	-	5.11273
Pp3c14_4760	975	GTTTATTCGATC	AT2G15740(C2H2)/col-AT2G15740-DAP-Seq(GSE60143)/Homer	+	5.09947
Pp3c14_4760	1141	TCAAAAGGAG	AT1G47655(C2C2dof)/colamp-AT1G47655-DAP-Seq(GSE60143)/Homer	-	5.09384
Pp3c14_4760	-514	GTCCAACTCA	bZIP18(bZIP)/colamp-bZIP18-DAP-Seq(GSE60143)/Homer	+	5.09327
Pp3c14_4760	761	CACGTGTT	ATAF1(NAC)/col-ATAF1-DAP-Seq(GSE60143)/Homer	+	5.08496
Pp3c14_4760	-30	GAAGCTGGAT	bZIP18(bZIP)/colamp-bZIP18-DAP-Seq(GSE60143)/Homer	-	5.0691
Pp3c14_4760	496	GTGTACATAG	SPL1(SBP)/colamp-SPL1-DAP-Seq(GSE60143)/Homer	+	5.05728
Pp3c14_4760	-1065	AGTGTGGA	At5g04390(C2H2)/col200-At5g04390-DAP-Seq(GSE60143)/Homer	+	5.05616
Pp3c14_4760	490	AAACCTGTAA	bZIP18(bZIP)/colamp-bZIP18-DAP-Seq(GSE60143)/Homer	-	5.05059
Pp3c14_4760	504	AGTGTATG	At5g04390(C2H2)/col200-At5g04390-DAP-Seq(GSE60143)/Homer	+	5.04734
Pp3c14_4760	302	CACACACT	STZ(C2H2)/colamp-STZ-DAP-Seq(GSE60143)/Homer	+	5.04601
Pp3c14_4760	778	ATGGTGAA	ASHR1(ND)/col-ASHR1-DAP-Seq(GSE60143)/Homer	+	5.0381
Pp3c14_4760	515	TGCAAATCGACA	AT2G15740(C2H2)/col-AT2G15740-DAP-Seq(GSE60143)/Homer	+	5.02582
Pp3c14_4760	1069	AGTAACTA	At3g60580(C2H2)/col-At3g60580-DAP-Seq(GSE60143)/Homer	-	5.0187
Pp3c14_4760	838	AGTAACTA	At3g60580(C2H2)/col-At3g60580-DAP-Seq(GSE60143)/Homer	-	5.0187
Pp3c14_4760	-897	CACGTCTA	ATAF1(NAC)/col-ATAF1-DAP-Seq(GSE60143)/Homer	+	5.0156
Pp3c14_4760	43	ATAAAGGACAAGAAT	AT2G33550(Trihelix)/colamp-AT2G33550-DAP-Seq(GSE60143)/Homer	+	4.98756
Pp3c14_4760	-198	TCGCTACT	At3g60580(C2H2)/col-At3g60580-DAP-Seq(GSE60143)/Homer	+	4.9777
Pp3c14_4760	-311	ATCACCAC	ASHR1(ND)/col-ASHR1-DAP-Seq(GSE60143)/Homer	-	4.97601
Pp3c14_4760	-261	GTTAAAACCCTAACA	AT2G33550(Trihelix)/colamp-AT2G33550-DAP-Seq(GSE60143)/Homer	-	4.95031
Pp3c14_4760	-866	AGCCCCTAGA	SRS7(SRS)/colamp-SRS7-DAP-Seq(GSE60143)/Homer	-	4.92933
Pp3c14_4760	-337	AGTGTGAA	STZ(C2H2)/colamp-STZ-DAP-Seq(GSE60143)/Homer	-	4.91009
Pp3c14_4760	93	CGACAGCAAT	bZIP18(bZIP)/colamp-bZIP18-DAP-Seq(GSE60143)/Homer	+	4.89898
Pp3c14_4760	-259	CTAACACT	At5g04390(C2H2)/col200-At5g04390-DAP-Seq(GSE60143)/Homer	-	4.89804
Pp3c14_4760	-987	ACTCCACT	At5g04390(C2H2)/col200-At5g04390-DAP-Seq(GSE60143)/Homer	-	4.87254
Pp3c14_4760	309	CACACACT	At5g04390(C2H2)/col200-At5g04390-DAP-Seq(GSE60143)/Homer	-	4.84132
Pp3c14_4760	-661	AGTGTCTG	STZ(C2H2)/colamp-STZ-DAP-Seq(GSE60143)/Homer	-	4.83651
Pp3c14_4760	620	AATCCACT	At5g04390(C2H2)/col200-At5g04390-DAP-Seq(GSE60143)/Homer	-	4.82043
Pp3c14_4760	893	TAATAGGGTCATTAA	AT2G33550(Trihelix)/colamp-AT2G33550-DAP-Seq(GSE60143)/Homer	+	4.73789
Pp3c14_4760	-1158	ACAACACT	At5g04390(C2H2)/col200-At5g04390-DAP-Seq(GSE60143)/Homer	-	4.71494
Pp3c14_4760	-990	CACTTACT	At3g60580(C2H2)/col-At3g60580-DAP-Seq(GSE60143)/Homer	+	4.70851
Pp3c14_4760	-656	GTGTCTGCGACA	ERF15(AP2EREBP)/colamp-ERF15-DAP-Seq(GSE60143)/Homer	-	4.67673
Pp3c14_4760	495	AGTGTACA	At5g04390(C2H2)/col200-At5g04390-DAP-Seq(GSE60143)/Homer	+	4.65148
Pp3c14_4760	-994	ACTCCACT	At3g60580(C2H2)/col-At3g60580-DAP-Seq(GSE60143)/Homer	+	4.61862
Pp3c14_4760	779	GGAATCAT	At3g12730(G2like)/colamp-At3g12730-DAP-Seq(GSE60143)/Homer	-	4.60347
Pp3c14_4760	-696	AGGATAGG	AT5G61620(MYBrelated)/colamp-AT5G61620-DAP-Seq(GSE60143)/Homer	-	4.55652
Pp3c14_4760	51	TATAAAGGAC	AT3G12130(C3H)/colamp-AT3G12130-DAP-Seq(GSE60143)/Homer	-	4.54177
Pp3c14_4760	-1222	TTAAAAGGTG	AT3G12130(C3H)/colamp-AT3G12130-DAP-Seq(GSE60143)/Homer	-	4.28307
Pp3c14_4760	-684	ATAAAGTAGGCG	At5g62940(C2C2dof)/col-At5g62940-DAP-Seq(GSE60143)/Homer	-	3.85593
Pp3c14_4760	-896	TCTCTGGAAACTTCA	AT5G05550(Trihelix)/col-AT5G05550-DAP-Seq(GSE60143)/Homer	-	3.20704
Pp3c14_4760	-915	TGTCCTCTCTGGAAA	AT5G05550(Trihelix)/col-AT5G05550-DAP-Seq(GSE60143)/Homer	+	2.47699
Pp3c14_4760	-8	CGCTATTGCCAGTGA	AT5G05550(Trihelix)/col-AT5G05550-DAP-Seq(GSE60143)/Homer	+	2.35324

### Sheet: Pp3c14_11260_motifs
FASTA ID	Offset	Sequence	Motif Name	Strand	MotifScore
Pp3c14_11260	-549	AAAGAATTTTTA	AT2G40260(G2like)/colamp-AT2G40260-DAP-Seq(GSE60143)/Homer	-	10.6713
Pp3c14_11260	-408	TTTCAACTTTTT	At4g38000(C2C2dof)/col-At4g38000-DAP-Seq(GSE60143)/Homer	+	10.4941
Pp3c14_11260	932	CAAAACGACAAC	IDD7(C2H2)/col-IDD7-DAP-Seq(GSE60143)/Homer	-	10.4358
Pp3c14_11260	293	ATAAAGATAAAGTAT	At5g58900(MYBrelated)/colamp-At5g58900-DAP-Seq(GSE60143)/Homer	-	10.2736
Pp3c14_11260	-407	TTCAACTTTTTT	OBP4(C2C2dof)/col-OBP4-DAP-Seq(GSE60143)/Homer	+	10.2497
Pp3c14_11260	462	TAATTAATTATT	HDG1(Homeobox)/col100-HDG1-DAP-Seq(GSE60143)/Homer	-	10.2129
Pp3c14_11260	338	TTTGAAAA	At2g41835(C2H2)/col-At2g41835-DAP-Seq(GSE60143)/Homer	+	10.2035
Pp3c14_11260	-367	TAAAATATCAAA	AT3G10113(MYBrelated)/col-AT3G10113-DAP-Seq(GSE60143)/Homer	+	10.0904
Pp3c14_11260	-357	ATAAAATATCAA	AT2G28920(ND)/col-AT2G28920-DAP-Seq(GSE60143)/Homer	-	10.0894
Pp3c14_11260	682	TTCTGGTTTT	AT1G76870(Trihelix)/col-AT1G76870-DAP-Seq(GSE60143)/Homer	-	10.0848
Pp3c14_11260	-965	CTTTGTAGTTTTTTT	IDD5(C2H2)/colamp-IDD5-DAP-Seq(GSE60143)/Homer	+	10.0632
Pp3c14_11260	781	ATTTAATG	At1g76110(ARID)/colamp-At1g76110-DAP-Seq(GSE60143)/Homer	+	10.0534
Pp3c14_11260	-565	TTTAAGTCAAATTTA	WRKY45(WRKY)/col-WRKY45-DAP-Seq(GSE60143)/Homer	-	10.0492
Pp3c14_11260	449	TTTAATTAATTA	HDG1(Homeobox)/col100-HDG1-DAP-Seq(GSE60143)/Homer	+	9.94357
Pp3c14_11260	512	TAAAAAGTTG	AT3G12130(C3H)/colamp-AT3G12130-DAP-Seq(GSE60143)/Homer	-	9.88432
Pp3c14_11260	287	ATTAAGATAAAGATA	At5g58900(MYBrelated)/colamp-At5g58900-DAP-Seq(GSE60143)/Homer	-	9.87064
Pp3c14_11260	932	AAACGACAAC	AtIDD11(C2H2)/colamp-AtIDD11-DAP-Seq(GSE60143)/Homer	-	9.85078
Pp3c14_11260	271	TAATTAAG	ATHB24(ZFHD)/colamp-ATHB24-DAP-Seq(GSE60143)/Homer	+	9.83035
Pp3c14_11260	225	CAATTATT	ATHB20(Homeobox)/colamp-ATHB20-DAP-Seq(GSE60143)/Homer	+	9.78067
Pp3c14_11260	225	CAATTATT	ATHB53(HB)/col-ATHB53-DAP-Seq(GSE60143)/Homer	+	9.7636
Pp3c14_11260	-529	TAAACAAAAACAAAA	IDD5(C2H2)/colamp-IDD5-DAP-Seq(GSE60143)/Homer	-	9.75954
Pp3c14_11260	-142	GTAGAATGTTTT	AT2G40260(G2like)/colamp-AT2G40260-DAP-Seq(GSE60143)/Homer	-	9.74925
Pp3c14_11260	-368	ATAAAATATCAA	At5g52660(MYBrelated)/colamp-At5g52660-DAP-Seq(GSE60143)/Homer	+	9.73734
Pp3c14_11260	162	AGATATCTTT	CCA(Myb)/Arabidopsis-CCA.GFP-ChIP-Seq(GSE70533)/Homer	+	9.71235
Pp3c14_11260	-503	AAAATGTCAACT	WRKY22(WRKY)/colamp-WRKY22-DAP-Seq(GSE60143)/Homer	+	9.64701
Pp3c14_11260	-560	AAAGAATTTT	AT2G38300(G2like)/col-AT2G38300-DAP-Seq(GSE60143)/Homer	+	9.62795
Pp3c14_11260	-173	AAGGTAAAAT	AT1G76880(Trihelix)/col-AT1G76880-DAP-Seq(GSE60143)/Homer	+	9.608
Pp3c14_11260	-408	TTTCAACTTTTT	DAG2(C2C2dof)/col-DAG2-DAP-Seq(GSE60143)/Homer	+	9.59514
Pp3c14_11260	-536	TAAAAGATAAACAAA	At5g58900(MYBrelated)/colamp-At5g58900-DAP-Seq(GSE60143)/Homer	-	9.5468
Pp3c14_11260	234	CAATTATTAT	HAT5(Homeobox)/colamp-HAT5-DAP-Seq(GSE60143)/Homer	-	9.53912
Pp3c14_11260	-396	CAACTTTTTT	BBX31(Orphan)/col-BBX31-DAP-Seq(GSE60143)/Homer	-	9.51955
Pp3c14_11260	-671	AATTAAAT	At1g76110(ARID)/colamp-At1g76110-DAP-Seq(GSE60143)/Homer	-	9.50224
Pp3c14_11260	-676	AATTAAAT	At1g76110(ARID)/colamp-At1g76110-DAP-Seq(GSE60143)/Homer	-	9.50224
Pp3c14_11260	932	CAAAACGACAAC	At5g66730(C2H2)/colamp-At5g66730-DAP-Seq(GSE60143)/Homer	-	9.502
Pp3c14_11260	-596	ATAGAATTTT	AT2G38300(G2like)/col-AT2G38300-DAP-Seq(GSE60143)/Homer	+	9.49193
Pp3c14_11260	-233	TTTTGTTTCCATTTA	IDD5(C2H2)/colamp-IDD5-DAP-Seq(GSE60143)/Homer	+	9.46848
Pp3c14_11260	-408	TTTCAACTTTTT	At5g62940(C2C2dof)/col-At5g62940-DAP-Seq(GSE60143)/Homer	+	9.44983
Pp3c14_11260	861	TTTTCTTTTAAA	AT5G60130(ABI3VP1)/col-AT5G60130-DAP-Seq(GSE60143)/Homer	-	9.44653
Pp3c14_11260	-365	AAATATCA	EPR1(MYBrelated)/colamp-EPR1-DAP-Seq(GSE60143)/Homer	+	9.41341
Pp3c14_11260	93	TTTTCAAT	At2g41835(C2H2)/col-At2g41835-DAP-Seq(GSE60143)/Homer	-	9.38419
Pp3c14_11260	232	CAATTATT	LMI1(HB)/colamp-LMI1-DAP-Seq(GSE60143)/Homer	-	9.36367
Pp3c14_11260	512	TAAAAAGTTG	dof24(C2C2dof)/col-dof24-DAP-Seq(GSE60143)/Homer	-	9.36277
Pp3c14_11260	58	GAGTAGATAAAATTT	At5g58900(MYBrelated)/colamp-At5g58900-DAP-Seq(GSE60143)/Homer	-	9.36272
Pp3c14_11260	224	GCAATTATTA	ATHB15(HB)/col-ATHB15-DAP-Seq(GSE60143)/Homer	+	9.36069
Pp3c14_11260	149	CAACAATAAATA	RAV1(RAV)/colamp-RAV1-DAP-Seq(GSE60143)/Homer	-	9.3424
Pp3c14_11260	933	AAAACGACAACC	MGP(C2H2)/colamp-MGP-DAP-Seq(GSE60143)/Homer	-	9.33483
Pp3c14_11260	-164	AAGGTAAAAT	GTL1(Trihelix)/colamp-GTL1-DAP-Seq(GSE60143)/Homer	-	9.2839
Pp3c14_11260	-643	TATATTATACAATTT	AT1G04880(ARID)/colamp-AT1G04880-DAP-Seq(GSE60143)/Homer	-	9.27879
Pp3c14_11260	-627	TAAAAGTGTT	AT1G69570(C2C2dof)/col-AT1G69570-DAP-Seq(GSE60143)/Homer	+	9.25259
Pp3c14_11260	-577	ATTTTGATAATATTT	At5g58900(MYBrelated)/colamp-At5g58900-DAP-Seq(GSE60143)/Homer	-	9.25123
Pp3c14_11260	-1028	TAAATTTATCAATAT	At5g58900(MYBrelated)/colamp-At5g58900-DAP-Seq(GSE60143)/Homer	+	9.24708
Pp3c14_11260	-309	AAAACCACAAACAAC	AT1G24250(Orphan)/col-AT1G24250-DAP-Seq(GSE60143)/Homer	-	9.24279
Pp3c14_11260	628	TGATTTTAGTTATTA	MYB113(MYB)/col-MYB113-DAP-Seq(GSE60143)/Homer	+	9.2326
Pp3c14_11260	-697	AAAAAAAA	REM19(REM)/colamp-REM19-DAP-Seq(GSE60143)/Homer	+	9.22915
Pp3c14_11260	-195	AAAAAAAA	REM19(REM)/colamp-REM19-DAP-Seq(GSE60143)/Homer	+	9.22915
Pp3c14_11260	477	AAAAAAAA	REM19(REM)/colamp-REM19-DAP-Seq(GSE60143)/Homer	+	9.22915
Pp3c14_11260	487	AAAAAAAA	REM19(REM)/colamp-REM19-DAP-Seq(GSE60143)/Homer	+	9.22915
Pp3c14_11260	687	TTTTTTTT	REM19(REM)/colamp-REM19-DAP-Seq(GSE60143)/Homer	-	9.22915
Pp3c14_11260	686	TTTTTTTT	REM19(REM)/colamp-REM19-DAP-Seq(GSE60143)/Homer	-	9.22915
Pp3c14_11260	-394	TTTTTTTT	REM19(REM)/colamp-REM19-DAP-Seq(GSE60143)/Homer	-	9.22915
Pp3c14_11260	-798	TTTTTTTT	REM19(REM)/colamp-REM19-DAP-Seq(GSE60143)/Homer	-	9.22915
Pp3c14_11260	-799	TTTTTTTT	REM19(REM)/colamp-REM19-DAP-Seq(GSE60143)/Homer	-	9.22915
Pp3c14_11260	-949	TTTTTTTT	REM19(REM)/colamp-REM19-DAP-Seq(GSE60143)/Homer	-	9.22915
Pp3c14_11260	-950	TTTTTTTT	REM19(REM)/colamp-REM19-DAP-Seq(GSE60143)/Homer	-	9.22915
Pp3c14_11260	-1199	TTTTTTTT	REM19(REM)/colamp-REM19-DAP-Seq(GSE60143)/Homer	-	9.22915
Pp3c14_11260	-635	ACAAAACCTAAAAGT	AT1G72740(MYBrelated)/colamp-AT1G72740-DAP-Seq(GSE60143)/Homer	+	9.20807
Pp3c14_11260	-1220	TTTTTTCTTTTT	At5g62940(C2C2dof)/col-At5g62940-DAP-Seq(GSE60143)/Homer	+	9.19544
Pp3c14_11260	-1213	TTTTTTCTTTTT	At5g62940(C2C2dof)/col-At5g62940-DAP-Seq(GSE60143)/Homer	+	9.19544
Pp3c14_11260	451	TAATTAAT	ATHB24(ZFHD)/colamp-ATHB24-DAP-Seq(GSE60143)/Homer	+	9.18521
Pp3c14_11260	460	ATTAATTA	ATHB24(ZFHD)/colamp-ATHB24-DAP-Seq(GSE60143)/Homer	-	9.18521
Pp3c14_11260	232	CAATTATT	ATHB5(HB)/colamp-ATHB5-DAP-Seq(GSE60143)/Homer	-	9.1757
Pp3c14_11260	-365	AAATATCA	RVE1(MYBrelated)/col-RVE1-DAP-Seq(GSE60143)/Homer	+	9.15175
Pp3c14_11260	-772	TTGTAACTTTTA	At4g38000(C2C2dof)/col-At4g38000-DAP-Seq(GSE60143)/Homer	+	9.14595
Pp3c14_11260	817	TTTAATCTTTTT	At5g62940(C2C2dof)/col-At5g62940-DAP-Seq(GSE60143)/Homer	+	9.13696
Pp3c14_11260	139	AACAATAAATAA	HDG1(Homeobox)/col100-HDG1-DAP-Seq(GSE60143)/Homer	+	9.1288
Pp3c14_11260	224	GCAATTATTA	HAT5(Homeobox)/colamp-HAT5-DAP-Seq(GSE60143)/Homer	+	9.11307
Pp3c14_11260	-405	CAACTTTTTT	AT3G12130(C3H)/colamp-AT3G12130-DAP-Seq(GSE60143)/Homer	+	9.09025
Pp3c14_11260	-1202	TTTTGTTATATTGCT	IDD5(C2H2)/colamp-IDD5-DAP-Seq(GSE60143)/Homer	+	9.08971
Pp3c14_11260	-365	AAATATCA	LHY1(MYBrelated)/col-LHY1-DAP-Seq(GSE60143)/Homer	+	9.07675
Pp3c14_11260	225	CAATTATT	ATHB13(Homeobox)/col-ATHB13-DAP-Seq(GSE60143)/Homer	+	9.05121
Pp3c14_11260	515	AAAAAGTTGTAC	At4g38000(C2C2dof)/col-At4g38000-DAP-Seq(GSE60143)/Homer	-	9.02724
Pp3c14_11260	-567	TATTTAAGTCAAATT	WRKY18(WRKY)/col-WRKY18-DAP-Seq(GSE60143)/Homer	-	9.02244
Pp3c14_11260	-1075	GTTGAAAA	At2g41835(C2H2)/col-At2g41835-DAP-Seq(GSE60143)/Homer	+	9.01804
Pp3c14_11260	-964	TTTGTAGTTTTT	IDD4(C2H2)/col-IDD4-DAP-Seq(GSE60143)/Homer	+	8.99
Pp3c14_11260	503	TAAAAAGTTG	BBX31(Orphan)/col-BBX31-DAP-Seq(GSE60143)/Homer	+	8.98056
Pp3c14_11260	457	TTTTAATTAA	ATHB23(ZFHD)/col-ATHB23-DAP-Seq(GSE60143)/Homer	-	8.9795
Pp3c14_11260	512	TAAAAAGTTG	At3g45610(C2C2dof)/col-At3g45610-DAP-Seq(GSE60143)/Homer	-	8.96193
Pp3c14_11260	234	CAATTATTAT	ATHB40(HB)/col-ATHB40-DAP-Seq(GSE60143)/Homer	-	8.93039
Pp3c14_11260	514	TAAAAAGTTGTA	OBP4(C2C2dof)/col-OBP4-DAP-Seq(GSE60143)/Homer	-	8.91958
Pp3c14_11260	-405	CAACTTTTTT	AT1G47655(C2C2dof)/colamp-AT1G47655-DAP-Seq(GSE60143)/Homer	+	8.9048
Pp3c14_11260	8	TTTTATTCTT	KANADI1(Myb)/Seedling-KAN1-ChIP-Seq(GSE48081)/Homer	-	8.89234
Pp3c14_11260	-405	CAACTTTTTT	At3g45610(C2C2dof)/col-At3g45610-DAP-Seq(GSE60143)/Homer	+	8.88139
Pp3c14_11260	-580	ATTTAAGTCAAATTT	WRKY25(WRKY)/colamp-WRKY25-DAP-Seq(GSE60143)/Homer	+	8.88063
Pp3c14_11260	503	TAAAAAGTTG	dof43(C2C2dof)/colamp-dof43-DAP-Seq(GSE60143)/Homer	+	8.87389
Pp3c14_11260	-396	CAACTTTTTT	dof43(C2C2dof)/colamp-dof43-DAP-Seq(GSE60143)/Homer	-	8.87389
Pp3c14_11260	595	AAATTTACTG	AT5G47660(Trihelix)/colamp-AT5G47660-DAP-Seq(GSE60143)/Homer	+	8.85491
Pp3c14_11260	-1206	TTTTTTTTGTTATAT	MYB113(MYB)/col-MYB113-DAP-Seq(GSE60143)/Homer	+	8.85443
Pp3c14_11260	-323	AAAACCACAA	AT1G76870(Trihelix)/col-AT1G76870-DAP-Seq(GSE60143)/Homer	+	8.85288
Pp3c14_11260	-1155	CTTTATTCTT	KANADI1(Myb)/Seedling-KAN1-ChIP-Seq(GSE48081)/Homer	-	8.82173
Pp3c14_11260	-366	AAAATATCAA	At3g09600(MYBrelated)/colamp-At3g09600-DAP-Seq(GSE60143)/Homer	+	8.82149
Pp3c14_11260	450	TTAATTAATT	ATHB23(ZFHD)/col-ATHB23-DAP-Seq(GSE60143)/Homer	+	8.81568
Pp3c14_11260	-139	AAATAATT	ATHB13(Homeobox)/col-ATHB13-DAP-Seq(GSE60143)/Homer	+	8.81393
Pp3c14_11260	463	AATTATTT	ATHB13(Homeobox)/col-ATHB13-DAP-Seq(GSE60143)/Homer	-	8.81393
Pp3c14_11260	468	TATTTTAAAT	SOL1(CPP)/colamp-SOL1-DAP-Seq(GSE60143)/Homer	-	8.79699
Pp3c14_11260	-579	TTTAAGTCAAAT	WRKY22(WRKY)/colamp-WRKY22-DAP-Seq(GSE60143)/Homer	+	8.79373
Pp3c14_11260	-365	AAATATCA	At4g01280(MYBrelated)/colamp-At4g01280-DAP-Seq(GSE60143)/Homer	+	8.79088
Pp3c14_11260	-37	ATTCAACTACTAAAT	MYB39(MYB)/col-MYB39-DAP-Seq(GSE60143)/Homer	-	8.77355
Pp3c14_11260	388	AAGAAAAATCTA	At5g52660(MYBrelated)/colamp-At5g52660-DAP-Seq(GSE60143)/Homer	+	8.72052
Pp3c14_11260	435	TAATAATT	ATHB13(Homeobox)/col-ATHB13-DAP-Seq(GSE60143)/Homer	+	8.70406
Pp3c14_11260	233	AATTATTA	ATHB13(Homeobox)/col-ATHB13-DAP-Seq(GSE60143)/Homer	-	8.70406
Pp3c14_11260	515	AAAAAGTTGTAC	At5g62940(C2C2dof)/col-At5g62940-DAP-Seq(GSE60143)/Homer	-	8.70153
Pp3c14_11260	-696	AAAAAAAT	REM19(REM)/colamp-REM19-DAP-Seq(GSE60143)/Homer	+	8.69607
Pp3c14_11260	-358	AAAAAAAT	REM19(REM)/colamp-REM19-DAP-Seq(GSE60143)/Homer	+	8.69607
Pp3c14_11260	-203	AAAAAAAT	REM19(REM)/colamp-REM19-DAP-Seq(GSE60143)/Homer	+	8.69607
Pp3c14_11260	-194	AAAAAAAT	REM19(REM)/colamp-REM19-DAP-Seq(GSE60143)/Homer	+	8.69607
Pp3c14_11260	427	AAAAAAAT	REM19(REM)/colamp-REM19-DAP-Seq(GSE60143)/Homer	+	8.69607
Pp3c14_11260	478	AAAAAAAT	REM19(REM)/colamp-REM19-DAP-Seq(GSE60143)/Homer	+	8.69607
Pp3c14_11260	488	AAAAAAAT	REM19(REM)/colamp-REM19-DAP-Seq(GSE60143)/Homer	+	8.69607
Pp3c14_11260	-369	ATTTTTTT	REM19(REM)/colamp-REM19-DAP-Seq(GSE60143)/Homer	-	8.69607
Pp3c14_11260	-800	ATTTTTTT	REM19(REM)/colamp-REM19-DAP-Seq(GSE60143)/Homer	-	8.69607
Pp3c14_11260	-1054	ATTTTTTT	REM19(REM)/colamp-REM19-DAP-Seq(GSE60143)/Homer	-	8.69607
Pp3c14_11260	-340	TAAAAGTTATCA	At4g38000(C2C2dof)/col-At4g38000-DAP-Seq(GSE60143)/Homer	-	8.68597
Pp3c14_11260	1186	GAAGGAAGAGAA	BPC1(BBRBPC)/colamp-BPC1-DAP-Seq(GSE60143)/Homer	+	8.67864
Pp3c14_11260	-404	AACTTTTT	At1g64620(C2C2dof)/colamp-At1g64620-DAP-Seq(GSE60143)/Homer	+	8.67693
Pp3c14_11260	511	AAAAAGTT	At1g64620(C2C2dof)/colamp-At1g64620-DAP-Seq(GSE60143)/Homer	-	8.67693
Pp3c14_11260	-744	TTTTCTAAATTA	AT5G60130(ABI3VP1)/col-AT5G60130-DAP-Seq(GSE60143)/Homer	-	8.67652
Pp3c14_11260	-396	CAACTTTTTT	AT2G28810(C2C2dof)/colamp-AT2G28810-DAP-Seq(GSE60143)/Homer	-	8.66804
Pp3c14_11260	816	ATTTAATC	At1g76110(ARID)/colamp-At1g76110-DAP-Seq(GSE60143)/Homer	+	8.66304
Pp3c14_11260	-316	GCAACTAAAAACCAC	AT1G24250(Orphan)/col-AT1G24250-DAP-Seq(GSE60143)/Homer	-	8.65879
Pp3c14_11260	-568	TAAGTCAAAT	WRKY29(WRKY)/colamp-WRKY29-DAP-Seq(GSE60143)/Homer	-	8.6486
Pp3c14_11260	-389	TTTTTACTTC	AT1G76880(Trihelix)/col-AT1G76880-DAP-Seq(GSE60143)/Homer	-	8.63896
Pp3c14_11260	234	CAATTATTAT	ATHB18(Homeobox)/colamp-ATHB18-DAP-Seq(GSE60143)/Homer	-	8.62135
Pp3c14_11260	822	CATTTAAT	At1g76110(ARID)/colamp-At1g76110-DAP-Seq(GSE60143)/Homer	-	8.5986
Pp3c14_11260	171	AGATATCTTT	LHY(Myb)/Seedling-LHY-ChIP-Seq(GSE52175)/Homer	-	8.59343
Pp3c14_11260	391	AAAAATCT	At4g01280(MYBrelated)/colamp-At4g01280-DAP-Seq(GSE60143)/Homer	+	8.58877
Pp3c14_11260	-406	TCAACTTTTT	OBP3(C2C2dof)/col-OBP3-DAP-Seq(GSE60143)/Homer	+	8.57659
Pp3c14_11260	462	ATTAATTATT	ATHB33(ZFHD)/col-ATHB33-DAP-Seq(GSE60143)/Homer	-	8.57468
Pp3c14_11260	-868	TGTAAGTACATT	SPL15(SBP)/colamp-SPL15-DAP-Seq(GSE60143)/Homer	+	8.57386
Pp3c14_11260	1096	TATTGGAGGAAA	AT5G60130(ABI3VP1)/col-AT5G60130-DAP-Seq(GSE60143)/Homer	+	8.57188
Pp3c14_11260	855	TTTTAAATTA	SOL1(CPP)/colamp-SOL1-DAP-Seq(GSE60143)/Homer	+	8.56872
Pp3c14_11260	-567	TTAAGTCAAATT	WRKY14(WRKY)/colamp-WRKY14-DAP-Seq(GSE60143)/Homer	-	8.56048
Pp3c14_11260	534	TATGATAA	CRC(C2C2YABBY)/col-CRC-DAP-Seq(GSE60143)/Homer	-	8.55475
Pp3c14_11260	-568	TAAGTCAAAT	WRKY15(WRKY)/col-WRKY15-DAP-Seq(GSE60143)/Homer	-	8.5537
Pp3c14_11260	232	CAATTATT	ATHB6(Homeobox)/col-ATHB6-DAP-Seq(GSE60143)/Homer	-	8.54734
Pp3c14_11260	270	ATAATTAAGA	ATHB23(ZFHD)/col-ATHB23-DAP-Seq(GSE60143)/Homer	+	8.52758
Pp3c14_11260	-406	TCAACTTTTT	AT3G52440(C2C2dof)/colamp-AT3G52440-DAP-Seq(GSE60143)/Homer	+	8.52044
Pp3c14_11260	-396	CAACTTTTTT	AT5G63260(C3H)/col-AT5G63260-DAP-Seq(GSE60143)/Homer	-	8.51866
Pp3c14_11260	403	AGAAAAATCTATAAA	HSFA6B(HSF)/colamp-HSFA6B-DAP-Seq(GSE60143)/Homer	-	8.50663
Pp3c14_11260	-139	AAATAATT	ATHB53(HB)/col-ATHB53-DAP-Seq(GSE60143)/Homer	+	8.50615
Pp3c14_11260	463	AATTATTT	ATHB53(HB)/col-ATHB53-DAP-Seq(GSE60143)/Homer	-	8.50615
Pp3c14_11260	513	AAAAAGTTGT	OBP3(C2C2dof)/col-OBP3-DAP-Seq(GSE60143)/Homer	-	8.5041
Pp3c14_11260	-585	ATAGAATTTTGA	AT2G40260(G2like)/colamp-AT2G40260-DAP-Seq(GSE60143)/Homer	-	8.50375
Pp3c14_11260	88	TTCAATTAATAG	HDG1(Homeobox)/col100-HDG1-DAP-Seq(GSE60143)/Homer	+	8.48145
Pp3c14_11260	-503	AAAATGTCAACT	WRKY65(WRKY)/colamp-WRKY65-DAP-Seq(GSE60143)/Homer	+	8.46852
Pp3c14_11260	-173	AAGGTAAAATTT	GT2(Trihelix)/colamp-GT2-DAP-Seq(GSE60143)/Homer	+	8.46602
Pp3c14_11260	97	TAGAATAATT	KANADI1(Myb)/Seedling-KAN1-ChIP-Seq(GSE48081)/Homer	+	8.45721
Pp3c14_11260	1183	GAGGAAGAAG	Unknown4/Arabidopsis-Promoters/Homer	-	8.45188
Pp3c14_11260	-39	TTCAACTACTAA	MS188(MYB)/colamp-MS188-DAP-Seq(GSE60143)/Homer	-	8.45099
Pp3c14_11260	-497	ATTTCAAAATGT	TCX2(CPP)/colamp-TCX2-DAP-Seq(GSE60143)/Homer	-	8.44999
Pp3c14_11260	763	ACTAAGGGAATTTCT	AT2G33550(Trihelix)/colamp-AT2G33550-DAP-Seq(GSE60143)/Homer	+	8.4418
Pp3c14_11260	-794	TTTTTTAAAT	SOL1(CPP)/colamp-SOL1-DAP-Seq(GSE60143)/Homer	-	8.43527
Pp3c14_11260	224	GCAATTAT	ATHB21(HB)/colamp-ATHB21-DAP-Seq(GSE60143)/Homer	+	8.42929
Pp3c14_11260	-163	AGGTAAAATT	AT5G47660(Trihelix)/colamp-AT5G47660-DAP-Seq(GSE60143)/Homer	-	8.42881
Pp3c14_11260	-147	TGTTTTTGAAAT	TCX2(CPP)/colamp-TCX2-DAP-Seq(GSE60143)/Homer	+	8.42321
Pp3c14_11260	-40	TCAACTACTA	MYB30(MYB)/colamp-MYB30-DAP-Seq(GSE60143)/Homer	-	8.42318
Pp3c14_11260	-572	CAAATTTATCTCAAA	At5g58900(MYBrelated)/colamp-At5g58900-DAP-Seq(GSE60143)/Homer	+	8.38728
Pp3c14_11260	232	CAATTATT	ATHB7(Homeobox)/col-ATHB7-DAP-Seq(GSE60143)/Homer	-	8.38107
Pp3c14_11260	461	AATTAATTAT	ATHB23(ZFHD)/col-ATHB23-DAP-Seq(GSE60143)/Homer	-	8.37167
Pp3c14_11260	224	GCAATTATTA	ATHB18(Homeobox)/colamp-ATHB18-DAP-Seq(GSE60143)/Homer	+	8.36749
Pp3c14_11260	47	TAGATAAAAT	AT5G56840(MYBrelated)/colamp-AT5G56840-DAP-Seq(GSE60143)/Homer	+	8.3647
Pp3c14_11260	-211	TAGTAAAAAT	AT5G47660(Trihelix)/colamp-AT5G47660-DAP-Seq(GSE60143)/Homer	-	8.35571
Pp3c14_11260	-40	TCAACTACTA	MYB96(MYB)/colamp-MYB96-DAP-Seq(GSE60143)/Homer	-	8.35543
Pp3c14_11260	-1123	TCGTATTCGTTT	AT5G22990(C2H2)/col-AT5G22990-DAP-Seq(GSE60143)/Homer	+	8.34838
Pp3c14_11260	353	TTATGATA	CRC(C2C2YABBY)/col-CRC-DAP-Seq(GSE60143)/Homer	+	8.3483
Pp3c14_11260	512	TAAAAAGTTG	AT1G47655(C2C2dof)/colamp-AT1G47655-DAP-Seq(GSE60143)/Homer	-	8.34133
Pp3c14_11260	403	AGAAAAATCTATAAA	HSF3(HSF)/colamp-HSF3-DAP-Seq(GSE60143)/Homer	-	8.33533
Pp3c14_11260	-266	ATCATTCCTT	AT2G38300(G2like)/col-AT2G38300-DAP-Seq(GSE60143)/Homer	-	8.33029
Pp3c14_11260	-443	TATTTTTTGTTT	RAV1(RAV)/colamp-RAV1-DAP-Seq(GSE60143)/Homer	+	8.32673
Pp3c14_11260	975	ACACCGTCCTCT	At1g19210(AP2EREBP)/colamp-At1g19210-DAP-Seq(GSE60143)/Homer	+	8.32077
Pp3c14_11260	-704	ACATTTCAAAAA	TCX2(CPP)/colamp-TCX2-DAP-Seq(GSE60143)/Homer	+	8.31311
Pp3c14_11260	932	CAAAACGACAAC	IDD4(C2H2)/col-IDD4-DAP-Seq(GSE60143)/Homer	-	8.31206
Pp3c14_11260	-874	TGGGAATGTA	AT2G38300(G2like)/col-AT2G38300-DAP-Seq(GSE60143)/Homer	+	8.30966
Pp3c14_11260	-668	AAATTAAATAGA	HDG1(Homeobox)/col100-HDG1-DAP-Seq(GSE60143)/Homer	-	8.29836
Pp3c14_11260	1186	GAAGAAGCAG	Unknown4/Arabidopsis-Promoters/Homer	-	8.29654
Pp3c14_11260	296	ATAAAGTATTAC	At5g62940(C2C2dof)/col-At5g62940-DAP-Seq(GSE60143)/Homer	-	8.28931
Pp3c14_11260	1074	ACTTCCCGCC	DEL2(E2FDP)/col-DEL2-DAP-Seq(GSE60143)/Homer	+	8.28252
Pp3c14_11260	-385	TTTACTTCTAAT	AT5G60130(ABI3VP1)/col-AT5G60130-DAP-Seq(GSE60143)/Homer	-	8.26987
Pp3c14_11260	-406	TCAACTTTTT	AT5G66940(C2C2dof)/col-AT5G66940-DAP-Seq(GSE60143)/Homer	+	8.25754
Pp3c14_11260	-78	TTAATTACTA	ATHB23(ZFHD)/col-ATHB23-DAP-Seq(GSE60143)/Homer	+	8.2536
Pp3c14_11260	-1228	AACCTTCTTTTT	At5g62940(C2C2dof)/col-At5g62940-DAP-Seq(GSE60143)/Homer	+	8.25332
Pp3c14_11260	-567	TTAAGTCAAATT	WRKY27(WRKY)/colamp-WRKY27-DAP-Seq(GSE60143)/Homer	-	8.24827
Pp3c14_11260	285	ATAAAGTATT	AT1G69570(C2C2dof)/col-AT1G69570-DAP-Seq(GSE60143)/Homer	+	8.21088
Pp3c14_11260	271	TAATTAAG	ATHB34(ZFHD)/colamp-ATHB34-DAP-Seq(GSE60143)/Homer	+	8.20903
Pp3c14_11260	-1162	TTATTCTT	KAN2(G2like)/colamp-KAN2-DAP-Seq(GSE60143)/Homer	+	8.20596
Pp3c14_11260	-478	TTATTCTT	KAN2(G2like)/colamp-KAN2-DAP-Seq(GSE60143)/Homer	+	8.20596
Pp3c14_11260	1	TTATTCTT	KAN2(G2like)/colamp-KAN2-DAP-Seq(GSE60143)/Homer	+	8.20596
Pp3c14_11260	226	AATTATTA	LMI1(HB)/colamp-LMI1-DAP-Seq(GSE60143)/Homer	+	8.19876
Pp3c14_11260	442	TAATAATT	LMI1(HB)/colamp-LMI1-DAP-Seq(GSE60143)/Homer	-	8.19876
Pp3c14_11260	-492	AATGTCAACT	WRKY29(WRKY)/colamp-WRKY29-DAP-Seq(GSE60143)/Homer	-	8.18331
Pp3c14_11260	-567	TTAAGTCAAATT	WRKY43(WRKY)/colamp-WRKY43-DAP-Seq(GSE60143)/Homer	-	8.17214
Pp3c14_11260	-711	AAATCATGAC	PHV(HB)/col-PHV-DAP-Seq(GSE60143)/Homer	-	8.17174
Pp3c14_11260	-568	TAAGTCAAAT	WRKY20(WRKY)/col-WRKY20-DAP-Seq(GSE60143)/Homer	-	8.15797
Pp3c14_11260	987	CACCGTCCTCTT	At1g36060(AP2EREBP)/colamp-At1g36060-DAP-Seq(GSE60143)/Homer	-	8.15683
Pp3c14_11260	45	AGTAGATAAAAT	At1g19000(MYBrelated)/colamp-At1g19000-DAP-Seq(GSE60143)/Homer	+	8.15445
Pp3c14_11260	-510	ACATTTCAAAAT	TCX2(CPP)/colamp-TCX2-DAP-Seq(GSE60143)/Homer	+	8.14845
Pp3c14_11260	352	GAAAAGTATAAT	DAG2(C2C2dof)/col-DAG2-DAP-Seq(GSE60143)/Homer	-	8.1462
Pp3c14_11260	-1114	TTTCGTATTCGT	AT5G22990(C2H2)/col-AT5G22990-DAP-Seq(GSE60143)/Homer	-	8.13905
Pp3c14_11260	-568	ATATTTAAGTCAAAT	WRKY50(WRKY)/col-WRKY50-DAP-Seq(GSE60143)/Homer	-	8.13814
Pp3c14_11260	-568	TAAGTCAAAT	WRKY28(WRKY)/col-WRKY28-DAP-Seq(GSE60143)/Homer	-	8.13001
Pp3c14_11260	-698	CAAAAAAA	REM19(REM)/colamp-REM19-DAP-Seq(GSE60143)/Homer	+	8.1186
Pp3c14_11260	-359	CAAAAAAA	REM19(REM)/colamp-REM19-DAP-Seq(GSE60143)/Homer	+	8.1186
Pp3c14_11260	-1053	TTTTTTTG	REM19(REM)/colamp-REM19-DAP-Seq(GSE60143)/Homer	-	8.1186
Pp3c14_11260	-1198	TTTTTTTG	REM19(REM)/colamp-REM19-DAP-Seq(GSE60143)/Homer	-	8.1186
Pp3c14_11260	261	CTGTTACGTATA	NAP(NAC)/col-NAP-DAP-Seq(GSE60143)/Homer	+	8.11128
Pp3c14_11260	-398	TTTTTACT	At3g60580(C2H2)/col-At3g60580-DAP-Seq(GSE60143)/Homer	+	8.1108
Pp3c14_11260	-212	AGTAAAAA	At3g60580(C2H2)/col-At3g60580-DAP-Seq(GSE60143)/Homer	-	8.1108
Pp3c14_11260	126	TTAAAGTTCTTT	At4g38000(C2C2dof)/col-At4g38000-DAP-Seq(GSE60143)/Homer	-	8.1041
Pp3c14_11260	513	AAAAAGTTGT	AT3G52440(C2C2dof)/colamp-AT3G52440-DAP-Seq(GSE60143)/Homer	-	8.09971
Pp3c14_11260	503	TAAAAAGTTG	AT2G28810(C2C2dof)/colamp-AT2G28810-DAP-Seq(GSE60143)/Homer	+	8.08025
Pp3c14_11260	-71	TTTTAATTAC	ATHB23(ZFHD)/col-ATHB23-DAP-Seq(GSE60143)/Homer	-	8.0785
Pp3c14_11260	1086	TTGAGAACGTTA	MYB3R1(MYB)/col-MYB3R1-DAP-Seq(GSE60143)/Homer	+	8.07652
Pp3c14_11260	458	TTATTTTAAATC	TCX2(CPP)/colamp-TCX2-DAP-Seq(GSE60143)/Homer	+	8.07243
Pp3c14_11260	-680	TAAATTAAAT	AT1G20910(ARID)/col-AT1G20910-DAP-Seq(GSE60143)/Homer	+	8.06807
Pp3c14_11260	-77	TAATTACT	ATHB25(ZFHD)/colamp-ATHB25-DAP-Seq(GSE60143)/Homer	+	8.06399
Pp3c14_11260	295	GATAAAGTATTA	OBP4(C2C2dof)/col-OBP4-DAP-Seq(GSE60143)/Homer	-	8.06358
Pp3c14_11260	-1130	AACCTTTT	At1g64620(C2C2dof)/colamp-At1g64620-DAP-Seq(GSE60143)/Homer	+	8.06097
Pp3c14_11260	293	GATAAAGTAT	AT1G47655(C2C2dof)/colamp-AT1G47655-DAP-Seq(GSE60143)/Homer	-	8.05934
Pp3c14_11260	451	TAATTAAT	ATHB25(ZFHD)/colamp-ATHB25-DAP-Seq(GSE60143)/Homer	+	8.05225
Pp3c14_11260	460	ATTAATTA	ATHB25(ZFHD)/colamp-ATHB25-DAP-Seq(GSE60143)/Homer	-	8.05225
Pp3c14_11260	-277	AAATCATTCCTT	AT2G40260(G2like)/colamp-AT2G40260-DAP-Seq(GSE60143)/Homer	+	8.04992
Pp3c14_11260	284	GATAAAGTAT	dof43(C2C2dof)/colamp-dof43-DAP-Seq(GSE60143)/Homer	+	8.04852
Pp3c14_11260	-682	ATTAAATT	At1g76110(ARID)/colamp-At1g76110-DAP-Seq(GSE60143)/Homer	+	8.04749
Pp3c14_11260	787	AATTTAAT	At1g76110(ARID)/colamp-At1g76110-DAP-Seq(GSE60143)/Homer	-	8.04749
Pp3c14_11260	-568	TAAGTCAAAT	WRKY71(WRKY)/col-WRKY71-DAP-Seq(GSE60143)/Homer	-	8.0458
Pp3c14_11260	-134	TTTTTGAAATAA	TCX2(CPP)/colamp-TCX2-DAP-Seq(GSE60143)/Homer	-	8.04167
Pp3c14_11260	-772	TTGTAACTTTTA	DAG2(C2C2dof)/col-DAG2-DAP-Seq(GSE60143)/Homer	+	8.03002
Pp3c14_11260	-40	ATTCAACTACTA	MYB40(MYB)/col-MYB40-DAP-Seq(GSE60143)/Homer	-	8.0186
Pp3c14_11260	513	AAAAAGTTGT	AT5G66940(C2C2dof)/col-AT5G66940-DAP-Seq(GSE60143)/Homer	-	8.01839
Pp3c14_11260	-301	CAACAGAGTTCT	RAV1(RAV)/colamp-RAV1-DAP-Seq(GSE60143)/Homer	-	7.99791
Pp3c14_11260	-858	AAGTACAT	SPL9(SBP)/colamp-SPL9-DAP-Seq(GSE60143)/Homer	-	7.99448
Pp3c14_11260	-637	CAATTTATTGTA	HDG1(Homeobox)/col100-HDG1-DAP-Seq(GSE60143)/Homer	-	7.9902
Pp3c14_11260	-568	TAAGTCAAAT	WRKY75(WRKY)/col-WRKY75-DAP-Seq(GSE60143)/Homer	-	7.98318
Pp3c14_11260	-1053	AGGATTTTTTTG	At5g52660(MYBrelated)/colamp-At5g52660-DAP-Seq(GSE60143)/Homer	-	7.98309
Pp3c14_11260	-1198	CTTTTTTTTG	SEP3(MADS)/Arabidoposis-Flower-Sep3-ChIP-Seq/Homer	-	7.98305
Pp3c14_11260	-691	ATTTCAAAAAAA	TCX2(CPP)/colamp-TCX2-DAP-Seq(GSE60143)/Homer	-	7.98173
Pp3c14_11260	169	GGAGATATCT	CCA(Myb)/Arabidopsis-CCA.GFP-ChIP-Seq(GSE70533)/Homer	-	7.97755
Pp3c14_11260	269	TATAATTAAG	ATHB33(ZFHD)/col-ATHB33-DAP-Seq(GSE60143)/Homer	+	7.97723
Pp3c14_11260	456	AATTATTT	LMI1(HB)/colamp-LMI1-DAP-Seq(GSE60143)/Homer	+	7.96567
Pp3c14_11260	-132	AAATAATT	LMI1(HB)/colamp-LMI1-DAP-Seq(GSE60143)/Homer	-	7.96567
Pp3c14_11260	596	AATTTACTGG	GTL1(Trihelix)/colamp-GTL1-DAP-Seq(GSE60143)/Homer	+	7.96339
Pp3c14_11260	1156	GGGCATGCAACAAAC	FUS3(ABI3VP1)/col-FUS3-DAP-Seq(GSE60143)/Homer	-	7.95719
Pp3c14_11260	-153	GTAGAATGTT	AT2G38300(G2like)/col-AT2G38300-DAP-Seq(GSE60143)/Homer	+	7.95268
Pp3c14_11260	539	TGTATGATAAAAAAT	At5g58900(MYBrelated)/colamp-At5g58900-DAP-Seq(GSE60143)/Homer	-	7.94816
Pp3c14_11260	443	AATAATTT	ATHB53(HB)/col-ATHB53-DAP-Seq(GSE60143)/Homer	-	7.93392
Pp3c14_11260	187	CCATTATTAT	ATHB40(HB)/col-ATHB40-DAP-Seq(GSE60143)/Homer	-	7.92988
Pp3c14_11260	325	CAAAAGTAGAAT	DAG2(C2C2dof)/col-DAG2-DAP-Seq(GSE60143)/Homer	-	7.92604
Pp3c14_11260	580	AATCATAA	CRC(C2C2YABBY)/col-CRC-DAP-Seq(GSE60143)/Homer	-	7.92098
Pp3c14_11260	280	TAAAGATAAAGT	At1g19000(MYBrelated)/colamp-At1g19000-DAP-Seq(GSE60143)/Homer	+	7.92022
Pp3c14_11260	-1165	GAAGCCTATT	SRS7(SRS)/colamp-SRS7-DAP-Seq(GSE60143)/Homer	-	7.91687
Pp3c14_11260	-471	ACTTATTCTT	KANADI1(Myb)/Seedling-KAN1-ChIP-Seq(GSE48081)/Homer	-	7.91187
Pp3c14_11260	-233	GAGTAAATTT	AT5G47660(Trihelix)/colamp-AT5G47660-DAP-Seq(GSE60143)/Homer	-	7.91074
Pp3c14_11260	271	TAATTAAG	ATHB25(ZFHD)/colamp-ATHB25-DAP-Seq(GSE60143)/Homer	+	7.90939
Pp3c14_11260	-50	TTCAACTACTAA	MYB74(MYB)/colamp-MYB74-DAP-Seq(GSE60143)/Homer	+	7.90816
Pp3c14_11260	-444	TGATGCTTTT	At3g24120(G2like)/col-At3g24120-DAP-Seq(GSE60143)/Homer	-	7.90568
Pp3c14_11260	-41	TTCAACTACT	MYB93(MYB)/colamp-MYB93-DAP-Seq(GSE60143)/Homer	-	7.8911
Pp3c14_11260	-827	AACATTAGCAAA	AT5G60130(ABI3VP1)/col-AT5G60130-DAP-Seq(GSE60143)/Homer	+	7.87606
Pp3c14_11260	1210	AAGGCCAACTTGTGA	bHLH122(bHLH)/col100-bHLH122-DAP-Seq(GSE60143)/Homer	-	7.85717
Pp3c14_11260	434	TTAATAATTT	ATHB40(HB)/col-ATHB40-DAP-Seq(GSE60143)/Homer	+	7.85544
Pp3c14_11260	259	AGATAGTAAT	LHY(Myb)/Seedling-LHY-ChIP-Seq(GSE52175)/Homer	-	7.85533
Pp3c14_11260	515	AAAAAGTTGTAC	DAG2(C2C2dof)/col-DAG2-DAP-Seq(GSE60143)/Homer	-	7.85512
Pp3c14_11260	-395	AACTTTTTTT	dof45(C2C2dof)/col-dof45-DAP-Seq(GSE60143)/Homer	-	7.85324
Pp3c14_11260	-567	AAGTCAAATT	WRKY55(WRKY)/col-WRKY55-DAP-Seq(GSE60143)/Homer	-	7.84432
Pp3c14_11260	-491	AAATGTCAACTA	WRKY27(WRKY)/colamp-WRKY27-DAP-Seq(GSE60143)/Homer	-	7.83641
Pp3c14_11260	579	CAATCATA	ATHB7(Homeobox)/col-ATHB7-DAP-Seq(GSE60143)/Homer	-	7.83214
Pp3c14_11260	45	AGTAGATAAAAT	AT4G00250(GeBP)/col-AT4G00250-DAP-Seq(GSE60143)/Homer	+	7.83197
Pp3c14_11260	-398	TTTTTACTTC	GTL1(Trihelix)/colamp-GTL1-DAP-Seq(GSE60143)/Homer	+	7.83131
Pp3c14_11260	352	GAAAAGTATAAT	At5g62940(C2C2dof)/col-At5g62940-DAP-Seq(GSE60143)/Homer	-	7.82512
Pp3c14_11260	1200	CCAACTTG	bHLH130(bHLH)/col-bHLH130-DAP-Seq(GSE60143)/Homer	+	7.82128
Pp3c14_11260	975	ACACCGTCCTCT	DEAR2(AP2EREBP)/colamp-DEAR2-DAP-Seq(GSE60143)/Homer	+	7.81936
Pp3c14_11260	96	ATAGAATAAT	AT2G38300(G2like)/col-AT2G38300-DAP-Seq(GSE60143)/Homer	+	7.81373
Pp3c14_11260	-176	ATTAAGGTAAAATTT	AT2G33550(Trihelix)/colamp-AT2G33550-DAP-Seq(GSE60143)/Homer	+	7.80941
Pp3c14_11260	-469	TTATTCTTTT	At3g24120(G2like)/col-At3g24120-DAP-Seq(GSE60143)/Homer	-	7.80718
Pp3c14_11260	-1133	TACAACCTTTTC	OBP4(C2C2dof)/col-OBP4-DAP-Seq(GSE60143)/Homer	+	7.8018
Pp3c14_11260	-804	TTTTTTTAAATG	TCX2(CPP)/colamp-TCX2-DAP-Seq(GSE60143)/Homer	+	7.79847
Pp3c14_11260	455	TAATTATT	ATHB20(Homeobox)/colamp-ATHB20-DAP-Seq(GSE60143)/Homer	+	7.79051
Pp3c14_11260	107	AATAATTA	ATHB20(Homeobox)/colamp-ATHB20-DAP-Seq(GSE60143)/Homer	-	7.79051
Pp3c14_11260	-131	AATAATTA	ATHB20(Homeobox)/colamp-ATHB20-DAP-Seq(GSE60143)/Homer	-	7.79051
Pp3c14_11260	341	GAAAAGTATA	AT1G69570(C2C2dof)/col-AT1G69570-DAP-Seq(GSE60143)/Homer	+	7.78556
Pp3c14_11260	-567	TTAAGTCAAATT	WRKY31(WRKY)/colamp-WRKY31-DAP-Seq(GSE60143)/Homer	-	7.78417
Pp3c14_11260	790	TAATTTAATGAG	HDG1(Homeobox)/col100-HDG1-DAP-Seq(GSE60143)/Homer	-	7.78375
Pp3c14_11260	-491	AAATGTCAACTA	WRKY14(WRKY)/colamp-WRKY14-DAP-Seq(GSE60143)/Homer	-	7.77292
Pp3c14_11260	-1129	AGTAGTACAA	SPL11(SBP)/col100-SPL11-DAP-Seq(GSE60143)/Homer	-	7.7719
Pp3c14_11260	435	TAATAATT	ATHB20(Homeobox)/colamp-ATHB20-DAP-Seq(GSE60143)/Homer	+	7.77116
Pp3c14_11260	233	AATTATTA	ATHB20(Homeobox)/colamp-ATHB20-DAP-Seq(GSE60143)/Homer	-	7.77116
Pp3c14_11260	283	AGATAAAGTA	dof45(C2C2dof)/col-dof45-DAP-Seq(GSE60143)/Homer	+	7.76657
Pp3c14_11260	461	TTTTAAATCG	SOL1(CPP)/colamp-SOL1-DAP-Seq(GSE60143)/Homer	+	7.75657
Pp3c14_11260	234	CAATTATTAT	ATHB15(HB)/col-ATHB15-DAP-Seq(GSE60143)/Homer	-	7.75467
Pp3c14_11260	568	AGCTTATC	At3g11280(MYBrelated)/col-At3g11280-DAP-Seq(GSE60143)/Homer	-	7.75226
Pp3c14_11260	443	AATAATTT	ATHB13(Homeobox)/col-ATHB13-DAP-Seq(GSE60143)/Homer	-	7.7446
Pp3c14_11260	451	TAATTAAT	ATHB34(ZFHD)/colamp-ATHB34-DAP-Seq(GSE60143)/Homer	+	7.74025
Pp3c14_11260	460	ATTAATTA	ATHB34(ZFHD)/colamp-ATHB34-DAP-Seq(GSE60143)/Homer	-	7.74025
Pp3c14_11260	637	TTATTAACGTTT	MYB3R1(MYB)/col-MYB3R1-DAP-Seq(GSE60143)/Homer	+	7.73977
Pp3c14_11260	-567	TTAAGTCAAATT	WRKY6(WRKY)/colamp-WRKY6-DAP-Seq(GSE60143)/Homer	-	7.7358
Pp3c14_11260	862	TCTTTTAAAT	SOL1(CPP)/colamp-SOL1-DAP-Seq(GSE60143)/Homer	-	7.73038
Pp3c14_11260	426	TATATACATGTGTAT	GT3a(Trihelix)/col-GT3a-DAP-Seq(GSE60143)/Homer	-	7.72252
Pp3c14_11260	503	TAAAAAGTTG	AT5G63260(C3H)/col-AT5G63260-DAP-Seq(GSE60143)/Homer	+	7.71316
Pp3c14_11260	402	AAGAAAAATCTATAA	AT3G09735(S1Falike)/col-AT3G09735-DAP-Seq(GSE60143)/Homer	-	7.70377
Pp3c14_11260	284	GATAAAGTAT	BBX31(Orphan)/col-BBX31-DAP-Seq(GSE60143)/Homer	+	7.70339
Pp3c14_11260	-546	ATTTTTAAAA	SOL1(CPP)/colamp-SOL1-DAP-Seq(GSE60143)/Homer	-	7.6986
Pp3c14_11260	-352	ATAAAAGTTA	AT5G63260(C3H)/col-AT5G63260-DAP-Seq(GSE60143)/Homer	+	7.69459
Pp3c14_11260	-760	TAACTTTTAT	AT5G63260(C3H)/col-AT5G63260-DAP-Seq(GSE60143)/Homer	-	7.69459
Pp3c14_11260	464	TAAATCGAAT	AT1G20910(ARID)/col-AT1G20910-DAP-Seq(GSE60143)/Homer	+	7.69273
Pp3c14_11260	450	TTAATTAATT	AT1G20910(ARID)/col-AT1G20910-DAP-Seq(GSE60143)/Homer	+	7.68873
Pp3c14_11260	785	CTTTAATTTA	AT1G20910(ARID)/col-AT1G20910-DAP-Seq(GSE60143)/Homer	-	7.68715
Pp3c14_11260	-579	TTTAAGTCAAAT	WRKY65(WRKY)/colamp-WRKY65-DAP-Seq(GSE60143)/Homer	+	7.68684
Pp3c14_11260	267	CGTATAAT	AtHB32(ZFHD)/col200-AtHB32-DAP-Seq(GSE60143)/Homer	+	7.68208
Pp3c14_11260	107	ATAGAATAATTA	AT2G40260(G2like)/colamp-AT2G40260-DAP-Seq(GSE60143)/Homer	-	7.6802
Pp3c14_11260	-1200	TTTTCTTTTTTT	AT5G60130(ABI3VP1)/col-AT5G60130-DAP-Seq(GSE60143)/Homer	-	7.67665
Pp3c14_11260	-1237	ACGGTTTAAA	Unknown3/Arabidopsis-Promoters/Homer	-	7.67541
Pp3c14_11260	-50	TTCAACTACTAA	MYB13(MYB)/col-MYB13-DAP-Seq(GSE60143)/Homer	+	7.67513
Pp3c14_11260	-626	AAAAGTGT	CDF3(C2C2dof)/colamp-CDF3-DAP-Seq(GSE60143)/Homer	+	7.67235
Pp3c14_11260	826	TTTCTTTTTC	At3g45610(C2C2dof)/col-At3g45610-DAP-Seq(GSE60143)/Homer	+	7.66182
Pp3c14_11260	832	TTTCTTTTTC	At3g45610(C2C2dof)/col-At3g45610-DAP-Seq(GSE60143)/Homer	+	7.66182
Pp3c14_11260	838	TTTCTTTTTC	At3g45610(C2C2dof)/col-At3g45610-DAP-Seq(GSE60143)/Homer	+	7.66182
Pp3c14_11260	234	CAATTATTAT	PHV(HB)/col-PHV-DAP-Seq(GSE60143)/Homer	-	7.65374
Pp3c14_11260	-452	GATGCTTTTT	OBP3(C2C2dof)/col-OBP3-DAP-Seq(GSE60143)/Homer	+	7.64273
Pp3c14_11260	-77	TAATTACT	ATHB24(ZFHD)/colamp-ATHB24-DAP-Seq(GSE60143)/Homer	+	7.637
Pp3c14_11260	455	TAATTATT	ATHB13(Homeobox)/col-ATHB13-DAP-Seq(GSE60143)/Homer	+	7.63473
Pp3c14_11260	107	AATAATTA	ATHB13(Homeobox)/col-ATHB13-DAP-Seq(GSE60143)/Homer	-	7.63473
Pp3c14_11260	-131	AATAATTA	ATHB13(Homeobox)/col-ATHB13-DAP-Seq(GSE60143)/Homer	-	7.63473
Pp3c14_11260	471	ATTTTAAATCGA	TCX2(CPP)/colamp-TCX2-DAP-Seq(GSE60143)/Homer	-	7.61789
Pp3c14_11260	-41	TTCAACTACT	MYB107(MYB)/col-MYB107-DAP-Seq(GSE60143)/Homer	-	7.61466
Pp3c14_11260	455	TAATTATT	ATHB25(ZFHD)/colamp-ATHB25-DAP-Seq(GSE60143)/Homer	+	7.60866
Pp3c14_11260	107	AATAATTA	ATHB25(ZFHD)/colamp-ATHB25-DAP-Seq(GSE60143)/Homer	-	7.60866
Pp3c14_11260	-131	AATAATTA	ATHB25(ZFHD)/colamp-ATHB25-DAP-Seq(GSE60143)/Homer	-	7.60866
Pp3c14_11260	1196	AAGGCCAACTTGTGA	bHLH80(bHLH)/col-bHLH80-DAP-Seq(GSE60143)/Homer	+	7.60753
Pp3c14_11260	-1012	GTTTCTTGTGAGGGT	STOP1(C2H2)/colamp-STOP1-DAP-Seq(GSE60143)/Homer	+	7.60242
Pp3c14_11260	160	GGAGATATCT	LHY(Myb)/Seedling-LHY-ChIP-Seq(GSE52175)/Homer	+	7.60125
Pp3c14_11260	24	AGTGTTTGAAAC	TCX2(CPP)/colamp-TCX2-DAP-Seq(GSE60143)/Homer	+	7.59744
Pp3c14_11260	-685	CAAATTAAAT	AT1G20910(ARID)/col-AT1G20910-DAP-Seq(GSE60143)/Homer	+	7.59169
Pp3c14_11260	-761	GTAACTTTTA	MYB118(MYB)/colamp-MYB118-DAP-Seq(GSE60143)/Homer	-	7.59135
Pp3c14_11260	-340	TAAAAGTTATCA	DAG2(C2C2dof)/col-DAG2-DAP-Seq(GSE60143)/Homer	-	7.58301
Pp3c14_11260	294	ATAAAGTATT	AT5G66940(C2C2dof)/col-AT5G66940-DAP-Seq(GSE60143)/Homer	-	7.58202
Pp3c14_11260	294	ATAAAGTATT	OBP1(C2C2dof)/col-OBP1-DAP-Seq(GSE60143)/Homer	-	7.57358
Pp3c14_11260	-562	AAATTTATCT	At1g49010(MYBrelated)/col-At1g49010-DAP-Seq(GSE60143)/Homer	-	7.57268
Pp3c14_11260	294	ATAAAGTATT	OBP3(C2C2dof)/col-OBP3-DAP-Seq(GSE60143)/Homer	-	7.56236
Pp3c14_11260	561	AGCTTATC	At5g05790(MYBrelated)/col-At5g05790-DAP-Seq(GSE60143)/Homer	+	7.55099
Pp3c14_11260	48	AGATAAAATT	At1g49010(MYBrelated)/col-At1g49010-DAP-Seq(GSE60143)/Homer	+	7.54725
Pp3c14_11260	-801	TTTTAAATGT	SOL1(CPP)/colamp-SOL1-DAP-Seq(GSE60143)/Homer	+	7.54336
Pp3c14_11260	325	AGTAGAAT	At3g60580(C2H2)/col-At3g60580-DAP-Seq(GSE60143)/Homer	-	7.53892
Pp3c14_11260	-147	AGTAGAAT	At3g60580(C2H2)/col-At3g60580-DAP-Seq(GSE60143)/Homer	-	7.53892
Pp3c14_11260	-454	TTGATGCTTTTT	At5g62940(C2C2dof)/col-At5g62940-DAP-Seq(GSE60143)/Homer	+	7.53775
Pp3c14_11260	-761	TTGTAACTTTTA	MYB119(MYB)/colamp-MYB119-DAP-Seq(GSE60143)/Homer	-	7.53754
Pp3c14_11260	284	GATAAAGTAT	COG1(C2C2dof)/col-COG1-DAP-Seq(GSE60143)/Homer	+	7.53505
Pp3c14_11260	-556	AATTTTTAAAAG	TCX2(CPP)/colamp-TCX2-DAP-Seq(GSE60143)/Homer	+	7.51844
Pp3c14_11260	262	TGTTACGTAT	NAM(NAC)/col-NAM-DAP-Seq(GSE60143)/Homer	+	7.51691
Pp3c14_11260	454	TTAATTATTT	ATHB40(HB)/col-ATHB40-DAP-Seq(GSE60143)/Homer	+	7.514
Pp3c14_11260	-770	GTAACTTTTA	AT5G66940(C2C2dof)/col-AT5G66940-DAP-Seq(GSE60143)/Homer	+	7.51113
Pp3c14_11260	-342	TAAAAGTTAT	AT5G66940(C2C2dof)/col-AT5G66940-DAP-Seq(GSE60143)/Homer	-	7.5031
Pp3c14_11260	559	TAAGCTTATCAAACA	At5g58900(MYBrelated)/colamp-At5g58900-DAP-Seq(GSE60143)/Homer	+	7.49777
Pp3c14_11260	296	ATAAAGTATTAC	At4g38000(C2C2dof)/col-At4g38000-DAP-Seq(GSE60143)/Homer	-	7.49774
Pp3c14_11260	513	AAAAAGTTGT	OBP1(C2C2dof)/col-OBP1-DAP-Seq(GSE60143)/Homer	-	7.49701
Pp3c14_11260	-144	TTTTGAAATA	SOL1(CPP)/colamp-SOL1-DAP-Seq(GSE60143)/Homer	+	7.495
Pp3c14_11260	224	GCAATTATTA	ATHB40(HB)/col-ATHB40-DAP-Seq(GSE60143)/Homer	+	7.49368
Pp3c14_11260	-350	AAAAGTTA	CDF3(C2C2dof)/colamp-CDF3-DAP-Seq(GSE60143)/Homer	+	7.48994
Pp3c14_11260	-762	TAACTTTT	CDF3(C2C2dof)/colamp-CDF3-DAP-Seq(GSE60143)/Homer	-	7.48994
Pp3c14_11260	-399	TTTTTTACTT	AT5G47660(Trihelix)/colamp-AT5G47660-DAP-Seq(GSE60143)/Homer	+	7.48667
Pp3c14_11260	741	CGTGATTATT	ATHB33(ZFHD)/col-ATHB33-DAP-Seq(GSE60143)/Homer	+	7.47715
Pp3c14_11260	1208	CAACTTGT	bHLH130(bHLH)/col-bHLH130-DAP-Seq(GSE60143)/Homer	-	7.47185
Pp3c14_11260	-734	TAAATCAATT	AT1G20910(ARID)/col-AT1G20910-DAP-Seq(GSE60143)/Homer	+	7.47099
Pp3c14_11260	-62	TAGCAAAGAAAA	AT5G60130(ABI3VP1)/col-AT5G60130-DAP-Seq(GSE60143)/Homer	+	7.47072
Pp3c14_11260	-389	TTTTTTTACTTC	GT2(Trihelix)/colamp-GT2-DAP-Seq(GSE60143)/Homer	-	7.46414
Pp3c14_11260	350	GAAAAGTATA	AT5G66940(C2C2dof)/col-AT5G66940-DAP-Seq(GSE60143)/Homer	-	7.46054
Pp3c14_11260	37	TGTTTGAAACAT	TCX2(CPP)/colamp-TCX2-DAP-Seq(GSE60143)/Homer	-	7.45866
Pp3c14_11260	-717	TTGTTCAAAT	SOL1(CPP)/colamp-SOL1-DAP-Seq(GSE60143)/Homer	-	7.45772
Pp3c14_11260	579	CAATCATA	ATHB6(Homeobox)/col-ATHB6-DAP-Seq(GSE60143)/Homer	-	7.45625
Pp3c14_11260	865	CTTTTAAATTAT	TCX2(CPP)/colamp-TCX2-DAP-Seq(GSE60143)/Homer	-	7.45624
Pp3c14_11260	-367	TAAAATATCA	LHY(Myb)/Seedling-LHY-ChIP-Seq(GSE52175)/Homer	+	7.45577
Pp3c14_11260	294	ATAAAGTATT	AT3G52440(C2C2dof)/colamp-AT3G52440-DAP-Seq(GSE60143)/Homer	-	7.4504
Pp3c14_11260	95	AATAGAATAA	At3g24120(G2like)/col-At3g24120-DAP-Seq(GSE60143)/Homer	+	7.44811
Pp3c14_11260	-714	TGTTCAAATCAT	TCX2(CPP)/colamp-TCX2-DAP-Seq(GSE60143)/Homer	-	7.44461
Pp3c14_11260	626	AATGATTT	ATHB6(Homeobox)/col-ATHB6-DAP-Seq(GSE60143)/Homer	+	7.44292
Pp3c14_11260	-270	AAATCATT	ATHB6(Homeobox)/col-ATHB6-DAP-Seq(GSE60143)/Homer	-	7.44292
Pp3c14_11260	-358	TAAAATATCA	CCA(Myb)/Arabidopsis-CCA.GFP-ChIP-Seq(GSE70533)/Homer	-	7.43926
Pp3c14_11260	282	AAGATAAAGT	AT5G56840(MYBrelated)/colamp-AT5G56840-DAP-Seq(GSE60143)/Homer	+	7.4189
Pp3c14_11260	270	GTTACGTA	ATAF1(NAC)/col-ATAF1-DAP-Seq(GSE60143)/Homer	-	7.4134
Pp3c14_11260	-761	GTAACTTTTA	MYB98(MYB)/col-MYB98-DAP-Seq(GSE60143)/Homer	-	7.41089
Pp3c14_11260	-578	TTAAGTCAAA	WRKY40(WRKY)/colamp-WRKY40-DAP-Seq(GSE60143)/Homer	+	7.40542
Pp3c14_11260	224	GCAATTATTA	PHV(HB)/col-PHV-DAP-Seq(GSE60143)/Homer	+	7.39871
Pp3c14_11260	-406	TCAACTTTTT	OBP1(C2C2dof)/col-OBP1-DAP-Seq(GSE60143)/Homer	+	7.39127
Pp3c14_11260	-1220	TTTTTTCTTTTT	At4g38000(C2C2dof)/col-At4g38000-DAP-Seq(GSE60143)/Homer	+	7.38043
Pp3c14_11260	-1213	TTTTTTCTTTTT	At4g38000(C2C2dof)/col-At4g38000-DAP-Seq(GSE60143)/Homer	+	7.38043
Pp3c14_11260	96	TTTCAATTAA	AT1G20910(ARID)/col-AT1G20910-DAP-Seq(GSE60143)/Homer	-	7.37767
Pp3c14_11260	277	GTATAATTAA	ATHB23(ZFHD)/col-ATHB23-DAP-Seq(GSE60143)/Homer	-	7.37295
Pp3c14_11260	975	ACACCGTCCTCTTCC	DEAR3(AP2EREBP)/colamp-DEAR3-DAP-Seq(GSE60143)/Homer	+	7.35318
Pp3c14_11260	-130	AAATAATTAT	ATHB40(HB)/col-ATHB40-DAP-Seq(GSE60143)/Homer	-	7.34855
Pp3c14_11260	-350	AAAAGTTATCAAAAG	At5g58900(MYBrelated)/colamp-At5g58900-DAP-Seq(GSE60143)/Homer	+	7.34512
Pp3c14_11260	-299	TTACAAATACCAAAA	AIL7(AP2EREBP)/colamp-AIL7-DAP-Seq(GSE60143)/Homer	+	7.33665
Pp3c14_11260	-567	TTAAGTCAAATT	WRKY3(WRKY)/col-WRKY3-DAP-Seq(GSE60143)/Homer	-	7.33434
Pp3c14_11260	342	AAAAGTAT	CDF3(C2C2dof)/colamp-CDF3-DAP-Seq(GSE60143)/Homer	+	7.33129
Pp3c14_11260	605	AAAATTTACTGG	GT2(Trihelix)/colamp-GT2-DAP-Seq(GSE60143)/Homer	-	7.32834
Pp3c14_11260	-771	TGTAACTTTTAT	OBP4(C2C2dof)/col-OBP4-DAP-Seq(GSE60143)/Homer	+	7.32639
Pp3c14_11260	274	TTAAGATAAAGA	At1g19000(MYBrelated)/colamp-At1g19000-DAP-Seq(GSE60143)/Homer	+	7.32507
Pp3c14_11260	226	AATTATTA	ATHB5(HB)/colamp-ATHB5-DAP-Seq(GSE60143)/Homer	+	7.32393
Pp3c14_11260	442	TAATAATT	ATHB5(HB)/colamp-ATHB5-DAP-Seq(GSE60143)/Homer	-	7.32393
Pp3c14_11260	-138	AATAATTA	ATHB5(HB)/colamp-ATHB5-DAP-Seq(GSE60143)/Homer	+	7.31892
Pp3c14_11260	100	AATAATTA	ATHB5(HB)/colamp-ATHB5-DAP-Seq(GSE60143)/Homer	+	7.31892
Pp3c14_11260	462	TAATTATT	ATHB5(HB)/colamp-ATHB5-DAP-Seq(GSE60143)/Homer	-	7.31892
Pp3c14_11260	730	ATAAAGCACA	AT5G66940(C2C2dof)/col-AT5G66940-DAP-Seq(GSE60143)/Homer	-	7.31526
Pp3c14_11260	313	ACAAAAGTAG	AT5G63260(C3H)/col-AT5G63260-DAP-Seq(GSE60143)/Homer	+	7.3084
Pp3c14_11260	-522	TCTATTATTT	ATHB40(HB)/col-ATHB40-DAP-Seq(GSE60143)/Homer	+	7.30655
Pp3c14_11260	-628	CTAAAAGTGT	COG1(C2C2dof)/col-COG1-DAP-Seq(GSE60143)/Homer	+	7.29725
Pp3c14_11260	454	TTAATTATTT	ATHB23(ZFHD)/col-ATHB23-DAP-Seq(GSE60143)/Homer	+	7.29465
Pp3c14_11260	457	TTTTAATTAA	AT1G20910(ARID)/col-AT1G20910-DAP-Seq(GSE60143)/Homer	-	7.29212
Pp3c14_11260	174	TTAACCATTA	AT3G25990(Trihelix)/colamp-AT3G25990-DAP-Seq(GSE60143)/Homer	+	7.28702
Pp3c14_11260	-724	GTTCAAATCA	AT2G20110(CPP)/colamp-AT2G20110-DAP-Seq(GSE60143)/Homer	+	7.28666
Pp3c14_11260	-1153	TTATTCTTTA	At3g24120(G2like)/col-At3g24120-DAP-Seq(GSE60143)/Homer	-	7.2862
Pp3c14_11260	456	TTTAATTA	ATHB25(ZFHD)/colamp-ATHB25-DAP-Seq(GSE60143)/Homer	-	7.28523
Pp3c14_11260	-72	TTTAATTA	ATHB25(ZFHD)/colamp-ATHB25-DAP-Seq(GSE60143)/Homer	-	7.28523
Pp3c14_11260	-1105	CGTTTGCGTATG	ANAC079(NAC)/colamp-ANAC079-DAP-Seq(GSE60143)/Homer	-	7.28241
Pp3c14_11260	449	TTTAATTAAT	ATHB33(ZFHD)/col-ATHB33-DAP-Seq(GSE60143)/Homer	+	7.27554
Pp3c14_11260	-452	GATGCTTTTT	AT5G66940(C2C2dof)/col-AT5G66940-DAP-Seq(GSE60143)/Homer	+	7.27522
Pp3c14_11260	-138	AATAATTA	LMI1(HB)/colamp-LMI1-DAP-Seq(GSE60143)/Homer	+	7.27193
Pp3c14_11260	100	AATAATTA	LMI1(HB)/colamp-LMI1-DAP-Seq(GSE60143)/Homer	+	7.27193
Pp3c14_11260	462	TAATTATT	LMI1(HB)/colamp-LMI1-DAP-Seq(GSE60143)/Homer	-	7.27193
Pp3c14_11260	361	TATGATAG	CRC(C2C2YABBY)/col-CRC-DAP-Seq(GSE60143)/Homer	-	7.26466
Pp3c14_11260	-568	TAAGTCAAAT	WRKY33(WRKY)/col-WRKY33-DAP-Seq(GSE60143)/Homer	-	7.26384
Pp3c14_11260	-1122	ACCTTTTC	dof42(C2C2dof)/col-dof42-DAP-Seq(GSE60143)/Homer	-	7.25925
Pp3c14_11260	257	AATACTGTTA	MYB105(MYB)/colamp-MYB105-DAP-Seq(GSE60143)/Homer	+	7.25463
Pp3c14_11260	-770	GTAACTTTTA	OBP3(C2C2dof)/col-OBP3-DAP-Seq(GSE60143)/Homer	+	7.24294
Pp3c14_11260	-342	TAAAAGTTAT	OBP3(C2C2dof)/col-OBP3-DAP-Seq(GSE60143)/Homer	-	7.24294
Pp3c14_11260	301	CTAGAATTTT	AT2G38300(G2like)/col-AT2G38300-DAP-Seq(GSE60143)/Homer	+	7.23191
Pp3c14_11260	101	CAATTAATAGAA	AGL63(MADS)/col-AGL63-DAP-Seq(GSE60143)/Homer	-	7.22877
Pp3c14_11260	743	TGATTATT	ATHB25(ZFHD)/colamp-ATHB25-DAP-Seq(GSE60143)/Homer	+	7.22736
Pp3c14_11260	-684	AATAATCA	ATHB25(ZFHD)/colamp-ATHB25-DAP-Seq(GSE60143)/Homer	-	7.22736
Pp3c14_11260	308	TTTTGACAAA	WRKY28(WRKY)/col-WRKY28-DAP-Seq(GSE60143)/Homer	+	7.21542
Pp3c14_11260	-50	TTCAACTACT	MYB58(MYB)/colamp-MYB58-DAP-Seq(GSE60143)/Homer	+	7.21511
Pp3c14_11260	226	AATTATTA	ATHB6(Homeobox)/col-ATHB6-DAP-Seq(GSE60143)/Homer	+	7.20758
Pp3c14_11260	442	TAATAATT	ATHB6(Homeobox)/col-ATHB6-DAP-Seq(GSE60143)/Homer	-	7.20758
Pp3c14_11260	272	CTGTTACGTATA	ANAC047(NAC)/colamp-ANAC047-DAP-Seq(GSE60143)/Homer	-	7.20677
Pp3c14_11260	502	ATAAAAAGTT	dof45(C2C2dof)/col-dof45-DAP-Seq(GSE60143)/Homer	+	7.20661
Pp3c14_11260	293	GATAAAGTAT	At3g45610(C2C2dof)/col-At3g45610-DAP-Seq(GSE60143)/Homer	-	7.20618
Pp3c14_11260	-586	GATAATAT	At3g11280(MYBrelated)/col-At3g11280-DAP-Seq(GSE60143)/Homer	+	7.19773
Pp3c14_11260	-450	TGCTTTTT	At1g64620(C2C2dof)/colamp-At1g64620-DAP-Seq(GSE60143)/Homer	+	7.19513
Pp3c14_11260	-43	AAAATTCAACTA	WRKY27(WRKY)/colamp-WRKY27-DAP-Seq(GSE60143)/Homer	-	7.18307
Pp3c14_11260	778	TTAATTTAATGA	HDG1(Homeobox)/col100-HDG1-DAP-Seq(GSE60143)/Homer	+	7.17434
Pp3c14_11260	-1236	ATGAACGGTTTAAAG	MYB73(MYB)/col-MYB73-DAP-Seq(GSE60143)/Homer	-	7.17228
Pp3c14_11260	233	GCAATTATTA	ATHB6(Homeobox)/Arabidopsis-HB6-ChIP-Seq(GSE80564)/Homer	-	7.17216
Pp3c14_11260	290	ATAAAGATAAAG	At1g74840(MYBrelated)/col100-At1g74840-DAP-Seq(GSE60143)/Homer	-	7.16414
Pp3c14_11260	-454	TTGATGCTTTTT	DAG2(C2C2dof)/col-DAG2-DAP-Seq(GSE60143)/Homer	+	7.1639
Pp3c14_11260	284	GATAAAGTAT	AT5G63260(C3H)/col-AT5G63260-DAP-Seq(GSE60143)/Homer	+	7.16349
Pp3c14_11260	719	ACATAAAGCA	dof45(C2C2dof)/col-dof45-DAP-Seq(GSE60143)/Homer	+	7.16153
Pp3c14_11260	456	TTTAATTA	ATHB34(ZFHD)/colamp-ATHB34-DAP-Seq(GSE60143)/Homer	-	7.15833
Pp3c14_11260	-72	TTTAATTA	ATHB34(ZFHD)/colamp-ATHB34-DAP-Seq(GSE60143)/Homer	-	7.15833
Pp3c14_11260	-234	CGAGTAAATT	GTL1(Trihelix)/colamp-GTL1-DAP-Seq(GSE60143)/Homer	-	7.15813
Pp3c14_11260	99	GAATAATT	ATHB13(Homeobox)/col-ATHB13-DAP-Seq(GSE60143)/Homer	+	7.15714
Pp3c14_11260	464	TAATTATTTT	ATHB40(HB)/col-ATHB40-DAP-Seq(GSE60143)/Homer	-	7.15705
Pp3c14_11260	-616	TAAAAGTGTTAT	At4g38000(C2C2dof)/col-At4g38000-DAP-Seq(GSE60143)/Homer	-	7.14734
Pp3c14_11260	1089	AGAACGTTATTG	MYB119(MYB)/colamp-MYB119-DAP-Seq(GSE60143)/Homer	+	7.14396
Pp3c14_11260	-701	TTTCAAAAAA	SOL1(CPP)/colamp-SOL1-DAP-Seq(GSE60143)/Homer	+	7.14118
Pp3c14_11260	-442	ATGCTTTTTA	BBX31(Orphan)/col-BBX31-DAP-Seq(GSE60143)/Homer	-	7.13375
Pp3c14_11260	729	CATAAAGCAC	AT1G47655(C2C2dof)/colamp-AT1G47655-DAP-Seq(GSE60143)/Homer	-	7.13272
Pp3c14_11260	-616	TAAAAGTGTTAT	DAG2(C2C2dof)/col-DAG2-DAP-Seq(GSE60143)/Homer	-	7.13011
Pp3c14_11260	986	TTCCCAAATTGA	AGL63(MADS)/col-AGL63-DAP-Seq(GSE60143)/Homer	+	7.12533
Pp3c14_11260	-794	TTTTTTAAAT	AT2G20110(CPP)/colamp-AT2G20110-DAP-Seq(GSE60143)/Homer	-	7.12085
Pp3c14_11260	-492	AATGTCAACT	WRKY28(WRKY)/col-WRKY28-DAP-Seq(GSE60143)/Homer	-	7.11925
Pp3c14_11260	-858	GTAAGTACAT	SPL11(SBP)/col100-SPL11-DAP-Seq(GSE60143)/Homer	-	7.11859
Pp3c14_11260	284	ATTAAGATAAAG	At1g74840(MYBrelated)/col100-At1g74840-DAP-Seq(GSE60143)/Homer	-	7.11813
Pp3c14_11260	1243	CAACGAAATCGC	AT5G22990(C2H2)/col-AT5G22990-DAP-Seq(GSE60143)/Homer	-	7.11212
Pp3c14_11260	468	TATTTTAAAT	AT2G20110(CPP)/colamp-AT2G20110-DAP-Seq(GSE60143)/Homer	-	7.11084
Pp3c14_11260	-724	GTTCAAATCA	SOL1(CPP)/colamp-SOL1-DAP-Seq(GSE60143)/Homer	+	7.10774
Pp3c14_11260	-1081	ACATAGTTAA	AT3G25990(Trihelix)/colamp-AT3G25990-DAP-Seq(GSE60143)/Homer	-	7.10434
Pp3c14_11260	-405	CAACTTTTTT	dof24(C2C2dof)/col-dof24-DAP-Seq(GSE60143)/Homer	+	7.09656
Pp3c14_11260	280	TAAAGATAAAGT	AT4G00250(GeBP)/col-AT4G00250-DAP-Seq(GSE60143)/Homer	+	7.09258
Pp3c14_11260	-507	TTTCAAAATG	SOL1(CPP)/colamp-SOL1-DAP-Seq(GSE60143)/Homer	+	7.09216
Pp3c14_11260	-500	CATTTCAAAA	SOL1(CPP)/colamp-SOL1-DAP-Seq(GSE60143)/Homer	-	7.08426
Pp3c14_11260	-694	CATTTCAAAA	SOL1(CPP)/colamp-SOL1-DAP-Seq(GSE60143)/Homer	-	7.08426
Pp3c14_11260	1123	GTGAACCAGTTGAGG	bHLH80(bHLH)/col-bHLH80-DAP-Seq(GSE60143)/Homer	+	7.07748
Pp3c14_11260	-1154	TTTATTCTTT	AT2G38300(G2like)/col-AT2G38300-DAP-Seq(GSE60143)/Homer	-	7.0725
Pp3c14_11260	626	AATGATTT	ATHB5(HB)/colamp-ATHB5-DAP-Seq(GSE60143)/Homer	+	7.06809
Pp3c14_11260	-270	AAATCATT	ATHB5(HB)/colamp-ATHB5-DAP-Seq(GSE60143)/Homer	-	7.06809
Pp3c14_11260	272	CTGTTACGTATA	ANAC079(NAC)/colamp-ANAC079-DAP-Seq(GSE60143)/Homer	-	7.06568
Pp3c14_11260	-1122	CAACCTTTTC	AT2G28810(C2C2dof)/colamp-AT2G28810-DAP-Seq(GSE60143)/Homer	-	7.0638
Pp3c14_11260	-138	AATAATTA	ATHB6(Homeobox)/col-ATHB6-DAP-Seq(GSE60143)/Homer	+	7.06284
Pp3c14_11260	100	AATAATTA	ATHB6(Homeobox)/col-ATHB6-DAP-Seq(GSE60143)/Homer	+	7.06284
Pp3c14_11260	462	TAATTATT	ATHB6(Homeobox)/col-ATHB6-DAP-Seq(GSE60143)/Homer	-	7.06284
Pp3c14_11260	-396	CAACTTTTTT	Adof1(C2C2dof)/col-Adof1-DAP-Seq(GSE60143)/Homer	-	7.06248
Pp3c14_11260	-1200	TTCTTTTTTT	dof45(C2C2dof)/col-dof45-DAP-Seq(GSE60143)/Homer	-	7.05996
Pp3c14_11260	-1215	TTCTTTTTTT	dof45(C2C2dof)/col-dof45-DAP-Seq(GSE60143)/Homer	-	7.05996
Pp3c14_11260	340	TGAAAAGTAT	COG1(C2C2dof)/col-COG1-DAP-Seq(GSE60143)/Homer	+	7.05021
Pp3c14_11260	-1129	TAGTACAA	SPL9(SBP)/colamp-SPL9-DAP-Seq(GSE60143)/Homer	-	7.0477
Pp3c14_11260	-618	TAAAAGTGTT	AT5G66940(C2C2dof)/col-AT5G66940-DAP-Seq(GSE60143)/Homer	-	7.04439
Pp3c14_11260	350	GAAAAGTATA	AT3G52440(C2C2dof)/colamp-AT3G52440-DAP-Seq(GSE60143)/Homer	-	7.04333
Pp3c14_11260	436	AATAATTT	LMI1(HB)/colamp-LMI1-DAP-Seq(GSE60143)/Homer	+	7.03883
Pp3c14_11260	104	TAGAATAA	KAN2(G2like)/colamp-KAN2-DAP-Seq(GSE60143)/Homer	-	7.03758
Pp3c14_11260	-1130	AACCTTTT	AT5G02460(C2C2dof)/col-AT5G02460-DAP-Seq(GSE60143)/Homer	+	7.03434
Pp3c14_11260	-579	GATAATAT	At5g05790(MYBrelated)/col-At5g05790-DAP-Seq(GSE60143)/Homer	-	7.03397
Pp3c14_11260	-1225	CTTCTTTTTT	Unknown4/Arabidopsis-Promoters/Homer	+	7.03385
Pp3c14_11260	98	TCAATTAATA	ANL2(HB)/col-ANL2-DAP-Seq(GSE60143)/Homer	-	7.0315
Pp3c14_11260	101	ATAATTATAT	ATHB23(ZFHD)/col-ATHB23-DAP-Seq(GSE60143)/Homer	+	7.02668
Pp3c14_11260	816	CAGAATATCA	CCA(Myb)/Arabidopsis-CCA.GFP-ChIP-Seq(GSE70533)/Homer	-	7.02588
Pp3c14_11260	-920	ATTTGTTGAA	MYB107(MYB)/col-MYB107-DAP-Seq(GSE60143)/Homer	+	7.02427
Pp3c14_11260	-1122	CAACCTTTTC	AT5G63260(C3H)/col-AT5G63260-DAP-Seq(GSE60143)/Homer	-	7.02027
Pp3c14_11260	-920	ATTTGTTGAA	MYB93(MYB)/colamp-MYB93-DAP-Seq(GSE60143)/Homer	+	7.02012
Pp3c14_11260	-451	ATGCTTTTTA	AT1G47655(C2C2dof)/colamp-AT1G47655-DAP-Seq(GSE60143)/Homer	+	7.01534
Pp3c14_11260	-137	ATAATTATAA	ATHB23(ZFHD)/col-ATHB23-DAP-Seq(GSE60143)/Homer	+	7.01446
Pp3c14_11260	-40	TCAACTACTA	MYB49(MYB)/col-MYB49-DAP-Seq(GSE60143)/Homer	-	7.01408
Pp3c14_11260	475	AATCGAATAT	At2g01060(G2like)/colamp-At2g01060-DAP-Seq(GSE60143)/Homer	-	7.01371
Pp3c14_11260	-1004	GGTTTCTTGT	ANAC038(NAC)/col-ANAC038-DAP-Seq(GSE60143)/Homer	-	7.00951
Pp3c14_11260	990	CAAATTGATA	AT1G20910(ARID)/col-AT1G20910-DAP-Seq(GSE60143)/Homer	+	7.00826
Pp3c14_11260	109	AATAATTATA	ATHB33(ZFHD)/col-ATHB33-DAP-Seq(GSE60143)/Homer	-	7.00589
Pp3c14_11260	-129	AATAATTATA	ATHB33(ZFHD)/col-ATHB33-DAP-Seq(GSE60143)/Homer	-	7.00589
Pp3c14_11260	-788	AAATGTACAT	SPL1(SBP)/colamp-SPL1-DAP-Seq(GSE60143)/Homer	-	7.0031
Pp3c14_11260	-50	TTCAACTACT	AT4G26030(C2H2)/col-AT4G26030-DAP-Seq(GSE60143)/Homer	+	7.00281
Pp3c14_11260	-1132	ACAACCTTTT	AT3G52440(C2C2dof)/colamp-AT3G52440-DAP-Seq(GSE60143)/Homer	+	6.99842
Pp3c14_11260	124	TTAAAGTTCT	AT5G66940(C2C2dof)/col-AT5G66940-DAP-Seq(GSE60143)/Homer	-	6.9953
Pp3c14_11260	89	TCAATTAATA	AT1G20910(ARID)/col-AT1G20910-DAP-Seq(GSE60143)/Homer	+	6.99362
Pp3c14_11260	572	CAATCATA	CRC(C2C2YABBY)/col-CRC-DAP-Seq(GSE60143)/Homer	+	6.9926
Pp3c14_11260	323	CAAAAGTAGA	OBP3(C2C2dof)/col-OBP3-DAP-Seq(GSE60143)/Homer	-	6.98775
Pp3c14_11260	826	TTTCTTTTTC	AT1G47655(C2C2dof)/colamp-AT1G47655-DAP-Seq(GSE60143)/Homer	+	6.97203
Pp3c14_11260	832	TTTCTTTTTC	AT1G47655(C2C2dof)/colamp-AT1G47655-DAP-Seq(GSE60143)/Homer	+	6.97203
Pp3c14_11260	838	TTTCTTTTTC	AT1G47655(C2C2dof)/colamp-AT1G47655-DAP-Seq(GSE60143)/Homer	+	6.97203
Pp3c14_11260	-1154	TTTATTCTTT	AT5G45580(G2like)/colamp-AT5G45580-DAP-Seq(GSE60143)/Homer	-	6.96941
Pp3c14_11260	-50	TTCAACTACTAA	ATY19(MYB)/col-ATY19-DAP-Seq(GSE60143)/Homer	+	6.96604
Pp3c14_11260	-916	GTTTGATTTG	AT1G20910(ARID)/col-AT1G20910-DAP-Seq(GSE60143)/Homer	-	6.95467
Pp3c14_11260	-553	TTTTAAAAGA	SOL1(CPP)/colamp-SOL1-DAP-Seq(GSE60143)/Homer	+	6.95247
Pp3c14_11260	652	TAACGTTTTATG	MYB3R1(MYB)/col-MYB3R1-DAP-Seq(GSE60143)/Homer	-	6.9474
Pp3c14_11260	-727	ATTGTTCAAATC	TCX2(CPP)/colamp-TCX2-DAP-Seq(GSE60143)/Homer	+	6.94385
Pp3c14_11260	-1217	TTTCTTTTTT	At3g45610(C2C2dof)/col-At3g45610-DAP-Seq(GSE60143)/Homer	+	6.9338
Pp3c14_11260	-1210	TTTCTTTTTT	At3g45610(C2C2dof)/col-At3g45610-DAP-Seq(GSE60143)/Homer	+	6.9338
Pp3c14_11260	844	TTTCTTTTTT	At3g45610(C2C2dof)/col-At3g45610-DAP-Seq(GSE60143)/Homer	+	6.9338
Pp3c14_11260	-452	GATGCTTTTT	OBP1(C2C2dof)/col-OBP1-DAP-Seq(GSE60143)/Homer	+	6.92786
Pp3c14_11260	852	TTCTTTTAAATT	TCX2(CPP)/colamp-TCX2-DAP-Seq(GSE60143)/Homer	+	6.92429
Pp3c14_11260	-137	GTTTTTGAAA	SOL1(CPP)/colamp-SOL1-DAP-Seq(GSE60143)/Homer	-	6.92241
Pp3c14_11260	96	ATAGAATAAT	AT5G45580(G2like)/colamp-AT5G45580-DAP-Seq(GSE60143)/Homer	+	6.92071
Pp3c14_11260	848	TTCTTTTTCT	dof45(C2C2dof)/col-dof45-DAP-Seq(GSE60143)/Homer	-	6.91686
Pp3c14_11260	842	TTCTTTTTCT	dof45(C2C2dof)/col-dof45-DAP-Seq(GSE60143)/Homer	-	6.91686
Pp3c14_11260	836	TTCTTTTTCT	dof45(C2C2dof)/col-dof45-DAP-Seq(GSE60143)/Homer	-	6.91686
Pp3c14_11260	847	TTTCTTTTTC	COG1(C2C2dof)/col-COG1-DAP-Seq(GSE60143)/Homer	-	6.91617
Pp3c14_11260	841	TTTCTTTTTC	COG1(C2C2dof)/col-COG1-DAP-Seq(GSE60143)/Homer	-	6.91617
Pp3c14_11260	835	TTTCTTTTTC	COG1(C2C2dof)/col-COG1-DAP-Seq(GSE60143)/Homer	-	6.91617
Pp3c14_11260	-478	TTATTCTTTT	At2g01060(G2like)/colamp-At2g01060-DAP-Seq(GSE60143)/Homer	+	6.91458
Pp3c14_11260	-453	TGATGCTTTT	At2g01060(G2like)/colamp-At2g01060-DAP-Seq(GSE60143)/Homer	+	6.91328
Pp3c14_11260	1214	GGTGGAGGAGGAGTG	TF3A(C2H2)/col-TF3A-DAP-Seq(GSE60143)/Homer	+	6.90859
Pp3c14_11260	312	CTAGAATTTTTG	AT2G40260(G2like)/colamp-AT2G40260-DAP-Seq(GSE60143)/Homer	-	6.90833
Pp3c14_11260	104	AATAGAATAA	At2g01060(G2like)/colamp-At2g01060-DAP-Seq(GSE60143)/Homer	-	6.90814
Pp3c14_11260	1041	ATTTCGTACCGG	SPL5(SBP)/colamp-SPL5-DAP-Seq(GSE60143)/Homer	-	6.90665
Pp3c14_11260	854	TTCTTTTTTC	dof45(C2C2dof)/col-dof45-DAP-Seq(GSE60143)/Homer	-	6.90515
Pp3c14_11260	-1207	TTCTTTTTTC	dof45(C2C2dof)/col-dof45-DAP-Seq(GSE60143)/Homer	-	6.90515
Pp3c14_11260	-506	TATTTTAACATT	GT2(Trihelix)/colamp-GT2-DAP-Seq(GSE60143)/Homer	-	6.9036
Pp3c14_11260	-677	ATTAAATA	At1g76110(ARID)/colamp-At1g76110-DAP-Seq(GSE60143)/Homer	+	6.89886
Pp3c14_11260	-50	TTCAACTACT	ATY13(MYB)/col-ATY13-DAP-Seq(GSE60143)/Homer	+	6.89422
Pp3c14_11260	225	CAATTATTAT	ATHB6(Homeobox)/Arabidopsis-HB6-ChIP-Seq(GSE80564)/Homer	+	6.88935
Pp3c14_11260	-580	ATTTAAGTCAAATTT	AT2G33550(Trihelix)/colamp-AT2G33550-DAP-Seq(GSE60143)/Homer	+	6.88933
Pp3c14_11260	-770	GTAACTTTTA	AT3G52440(C2C2dof)/colamp-AT3G52440-DAP-Seq(GSE60143)/Homer	+	6.88863
Pp3c14_11260	351	TGAAAAGTATAA	OBP4(C2C2dof)/col-OBP4-DAP-Seq(GSE60143)/Homer	-	6.88717
Pp3c14_11260	413	AATATATCTATA	At1g19000(MYBrelated)/colamp-At1g19000-DAP-Seq(GSE60143)/Homer	-	6.88263
Pp3c14_11260	-1157	TTCTTTATTC	dof45(C2C2dof)/col-dof45-DAP-Seq(GSE60143)/Homer	-	6.87889
Pp3c14_11260	-70	TTTAATTACT	ATHB33(ZFHD)/col-ATHB33-DAP-Seq(GSE60143)/Homer	-	6.87584
Pp3c14_11260	-48	CAACTACTAA	MYB83(MYB)/colamp-MYB83-DAP-Seq(GSE60143)/Homer	+	6.86952
Pp3c14_11260	569	AAGCTTATCA	At1g49010(MYBrelated)/col-At1g49010-DAP-Seq(GSE60143)/Homer	-	6.86864
Pp3c14_11260	1212	GGCCAACTTGTGAGG	bHLH80(bHLH)/col-bHLH80-DAP-Seq(GSE60143)/Homer	-	6.86752
Pp3c14_11260	-543	TTTTTAAAAGAT	TCX2(CPP)/colamp-TCX2-DAP-Seq(GSE60143)/Homer	-	6.86549
Pp3c14_11260	10	TGTATTAT	AtHB32(ZFHD)/col200-AtHB32-DAP-Seq(GSE60143)/Homer	+	6.857
Pp3c14_11260	-420	ATAATACA	AtHB32(ZFHD)/col200-AtHB32-DAP-Seq(GSE60143)/Homer	-	6.857
Pp3c14_11260	-492	AATGTCAACT	WRKY15(WRKY)/col-WRKY15-DAP-Seq(GSE60143)/Homer	-	6.85442
Pp3c14_11260	-130	AAATAATTAT	ATHB23(ZFHD)/col-ATHB23-DAP-Seq(GSE60143)/Homer	-	6.85064
Pp3c14_11260	-717	TTGTTCAAAT	AT2G20110(CPP)/colamp-AT2G20110-DAP-Seq(GSE60143)/Homer	-	6.84778
Pp3c14_11260	783	ATTTCTTTAATT	AT5G60130(ABI3VP1)/col-AT5G60130-DAP-Seq(GSE60143)/Homer	-	6.84468
Pp3c14_11260	10	TTATTCTTGT	At3g24120(G2like)/col-At3g24120-DAP-Seq(GSE60143)/Homer	-	6.84401
Pp3c14_11260	-136	TAATTATA	ATHB25(ZFHD)/colamp-ATHB25-DAP-Seq(GSE60143)/Homer	+	6.84165
Pp3c14_11260	102	TAATTATA	ATHB25(ZFHD)/colamp-ATHB25-DAP-Seq(GSE60143)/Homer	+	6.84165
Pp3c14_11260	276	TATAATTA	ATHB25(ZFHD)/colamp-ATHB25-DAP-Seq(GSE60143)/Homer	-	6.84165
Pp3c14_11260	830	ATCTTTTTCT	dof45(C2C2dof)/col-dof45-DAP-Seq(GSE60143)/Homer	-	6.83417
Pp3c14_11260	807	CAGAATATCA	KANADI1(Myb)/Seedling-KAN1-ChIP-Seq(GSE48081)/Homer	+	6.83258
Pp3c14_11260	322	ACAAAAGTAG	AT1G47655(C2C2dof)/colamp-AT1G47655-DAP-Seq(GSE60143)/Homer	-	6.83221
Pp3c14_11260	98	AGAATAAT	AtHB32(ZFHD)/col200-AtHB32-DAP-Seq(GSE60143)/Homer	+	6.83146
Pp3c14_11260	98	AGAATAATTA	ATHB40(HB)/col-ATHB40-DAP-Seq(GSE60143)/Homer	+	6.83005
Pp3c14_11260	-342	TAAAAGTTAT	AT3G52440(C2C2dof)/colamp-AT3G52440-DAP-Seq(GSE60143)/Homer	-	6.82891
Pp3c14_11260	-117	AAAATAATAG	ATHB40(HB)/col-ATHB40-DAP-Seq(GSE60143)/Homer	+	6.81772
Pp3c14_11260	-512	CTATTATTTT	ATHB40(HB)/col-ATHB40-DAP-Seq(GSE60143)/Homer	-	6.81772
Pp3c14_11260	243	GGTTGTTA	MYB55(MYB)/colamp-MYB55-DAP-Seq(GSE60143)/Homer	-	6.81535
Pp3c14_11260	277	AGATAAAGAT	dof45(C2C2dof)/col-dof45-DAP-Seq(GSE60143)/Homer	+	6.80791
Pp3c14_11260	-1218	TTTTCTTTTT	OBP1(C2C2dof)/col-OBP1-DAP-Seq(GSE60143)/Homer	+	6.80766
Pp3c14_11260	-1211	TTTTCTTTTT	OBP1(C2C2dof)/col-OBP1-DAP-Seq(GSE60143)/Homer	+	6.80766
Pp3c14_11260	825	TTTTCTTTTT	OBP1(C2C2dof)/col-OBP1-DAP-Seq(GSE60143)/Homer	+	6.80766
Pp3c14_11260	831	TTTTCTTTTT	OBP1(C2C2dof)/col-OBP1-DAP-Seq(GSE60143)/Homer	+	6.80766
Pp3c14_11260	837	TTTTCTTTTT	OBP1(C2C2dof)/col-OBP1-DAP-Seq(GSE60143)/Homer	+	6.80766
Pp3c14_11260	843	TTTTCTTTTT	OBP1(C2C2dof)/col-OBP1-DAP-Seq(GSE60143)/Homer	+	6.80766
Pp3c14_11260	814	CAGAATAT	KAN2(G2like)/colamp-KAN2-DAP-Seq(GSE60143)/Homer	-	6.8049
Pp3c14_11260	-221	TTAGTAAAAATG	GT2(Trihelix)/colamp-GT2-DAP-Seq(GSE60143)/Homer	+	6.79562
Pp3c14_11260	151	ACAATAAATAAT	HDG1(Homeobox)/col100-HDG1-DAP-Seq(GSE60143)/Homer	-	6.79418
Pp3c14_11260	-353	AATAAAAGTT	dof45(C2C2dof)/col-dof45-DAP-Seq(GSE60143)/Homer	+	6.79218
Pp3c14_11260	-759	AACTTTTATT	dof45(C2C2dof)/col-dof45-DAP-Seq(GSE60143)/Homer	-	6.79218
Pp3c14_11260	-342	TAAAAGTTAT	OBP1(C2C2dof)/col-OBP1-DAP-Seq(GSE60143)/Homer	-	6.78893
Pp3c14_11260	-441	TGCTTTTTAT	dof45(C2C2dof)/col-dof45-DAP-Seq(GSE60143)/Homer	-	6.7884
Pp3c14_11260	429	AAAAATTAATAA	HDG1(Homeobox)/col100-HDG1-DAP-Seq(GSE60143)/Homer	+	6.7855
Pp3c14_11260	277	AGATAAAGAT	At1g49010(MYBrelated)/col-At1g49010-DAP-Seq(GSE60143)/Homer	+	6.78517
Pp3c14_11260	-352	ATAAAAGTTA	COG1(C2C2dof)/col-COG1-DAP-Seq(GSE60143)/Homer	+	6.778
Pp3c14_11260	-760	TAACTTTTAT	COG1(C2C2dof)/col-COG1-DAP-Seq(GSE60143)/Homer	-	6.778
Pp3c14_11260	257	AATACTGTTA	MYB70(MYB)/col-MYB70-DAP-Seq(GSE60143)/Homer	+	6.77483
Pp3c14_11260	-480	ATTTCTTATGAA	AT5G60130(ABI3VP1)/col-AT5G60130-DAP-Seq(GSE60143)/Homer	-	6.77357
Pp3c14_11260	-1225	CTTCTTTTTT	AT1G47655(C2C2dof)/colamp-AT1G47655-DAP-Seq(GSE60143)/Homer	+	6.7709
Pp3c14_11260	-50	TTCAACTACT	MYB61(MYB)/colamp-MYB61-DAP-Seq(GSE60143)/Homer	+	6.76912
Pp3c14_11260	-274	TTTAACAAAT	MYB107(MYB)/col-MYB107-DAP-Seq(GSE60143)/Homer	-	6.76718
Pp3c14_11260	-983	TTCATGTGTTTT	BIM2(bHLH)/col-BIM2-DAP-Seq(GSE60143)/Homer	-	6.76635
Pp3c14_11260	-452	GATGCTTTTT	AT3G52440(C2C2dof)/colamp-AT3G52440-DAP-Seq(GSE60143)/Homer	+	6.76306
Pp3c14_11260	-618	TAAAAGTGTT	OBP1(C2C2dof)/col-OBP1-DAP-Seq(GSE60143)/Homer	-	6.7591
Pp3c14_11260	-269	CAAATCATTC	ATHB6(Homeobox)/Arabidopsis-HB6-ChIP-Seq(GSE80564)/Homer	-	6.75643
Pp3c14_11260	108	GAATAATTAT	ATHB23(ZFHD)/col-ATHB23-DAP-Seq(GSE60143)/Homer	-	6.7529
Pp3c14_11260	579	CAATCATA	ATHB5(HB)/colamp-ATHB5-DAP-Seq(GSE60143)/Homer	-	6.75206
Pp3c14_11260	-396	CAACTTTTTT	COG1(C2C2dof)/col-COG1-DAP-Seq(GSE60143)/Homer	-	6.74875
Pp3c14_11260	526	GTATGATA	CRC(C2C2YABBY)/col-CRC-DAP-Seq(GSE60143)/Homer	+	6.74858
Pp3c14_11260	324	ACAAAAGTAGAA	OBP4(C2C2dof)/col-OBP4-DAP-Seq(GSE60143)/Homer	-	6.73957
Pp3c14_11260	350	GAAAAGTATA	OBP3(C2C2dof)/col-OBP3-DAP-Seq(GSE60143)/Homer	-	6.73937
Pp3c14_11260	284	GATAAAGTAT	Adof1(C2C2dof)/col-Adof1-DAP-Seq(GSE60143)/Homer	+	6.73085
Pp3c14_11260	-866	GGGAATGT	KAN2(G2like)/colamp-KAN2-DAP-Seq(GSE60143)/Homer	-	6.72799
Pp3c14_11260	608	AAAATTTACTGGAAA	HSF3(HSF)/colamp-HSF3-DAP-Seq(GSE60143)/Homer	-	6.72571
Pp3c14_11260	609	TTTACTGGAAAA	AT5G60130(ABI3VP1)/col-AT5G60130-DAP-Seq(GSE60143)/Homer	-	6.72429
Pp3c14_11260	-1004	GGTTTCTTGT	ANAC046(NAC)/colamp-ANAC046-DAP-Seq(GSE60143)/Homer	-	6.72251
Pp3c14_11260	283	AGATAAAGTA	At1g49010(MYBrelated)/col-At1g49010-DAP-Seq(GSE60143)/Homer	+	6.72236
Pp3c14_11260	-770	GTAACTTTTA	OBP1(C2C2dof)/col-OBP1-DAP-Seq(GSE60143)/Homer	+	6.72093
Pp3c14_11260	223	AAGATTTTAT	At3g09600(MYBrelated)/colamp-At3g09600-DAP-Seq(GSE60143)/Homer	-	6.71768
Pp3c14_11260	909	AAGAATGA	KAN2(G2like)/colamp-KAN2-DAP-Seq(GSE60143)/Homer	-	6.69288
Pp3c14_11260	-212	TTAGTAAAAA	GTL1(Trihelix)/colamp-GTL1-DAP-Seq(GSE60143)/Homer	-	6.69267
Pp3c14_11260	-790	CATCATTG	ATHB7(Homeobox)/col-ATHB7-DAP-Seq(GSE60143)/Homer	+	6.68869
Pp3c14_11260	-839	AACAATAGCAAA	AT5G60130(ABI3VP1)/col-AT5G60130-DAP-Seq(GSE60143)/Homer	+	6.68648
Pp3c14_11260	296	ATAAAGTATTAC	DAG2(C2C2dof)/col-DAG2-DAP-Seq(GSE60143)/Homer	-	6.68636
Pp3c14_11260	976	CACCGTCC	At1g75490(AP2EREBP)/colamp-At1g75490-DAP-Seq(GSE60143)/Homer	+	6.68467
Pp3c14_11260	-281	CCAAAAGTTT	AT1G47655(C2C2dof)/colamp-AT1G47655-DAP-Seq(GSE60143)/Homer	-	6.68046
Pp3c14_11260	805	AGCAGAATAT	At3g24120(G2like)/col-At3g24120-DAP-Seq(GSE60143)/Homer	+	6.67808
Pp3c14_11260	-404	AACTTTTT	AT5G02460(C2C2dof)/col-AT5G02460-DAP-Seq(GSE60143)/Homer	+	6.6779
Pp3c14_11260	511	AAAAAGTT	AT5G02460(C2C2dof)/col-AT5G02460-DAP-Seq(GSE60143)/Homer	-	6.6779
Pp3c14_11260	452	AATTAATT	At1g76110(ARID)/colamp-At1g76110-DAP-Seq(GSE60143)/Homer	+	6.67439
Pp3c14_11260	459	AATTAATT	At1g76110(ARID)/colamp-At1g76110-DAP-Seq(GSE60143)/Homer	-	6.67439
Pp3c14_11260	575	AGCTTATCAAACAAT	ANAC070(NAC)/colamp-ANAC070-DAP-Seq(GSE60143)/Homer	-	6.67401
Pp3c14_11260	886	AAAAGGAT	AT5G02460(C2C2dof)/col-AT5G02460-DAP-Seq(GSE60143)/Homer	-	6.6718
Pp3c14_11260	730	ATAAAGCACA	OBP1(C2C2dof)/col-OBP1-DAP-Seq(GSE60143)/Homer	-	6.67037
Pp3c14_11260	-1239	ATGAACGGTTTA	MYB81(MYB)/col-MYB81-DAP-Seq(GSE60143)/Homer	-	6.66958
Pp3c14_11260	435	TAATAATTTC	ATHB6(Homeobox)/Arabidopsis-HB6-ChIP-Seq(GSE80564)/Homer	+	6.66412
Pp3c14_11260	323	CAAAAGTAGA	OBP1(C2C2dof)/col-OBP1-DAP-Seq(GSE60143)/Homer	-	6.65769
Pp3c14_11260	730	ATAAAGCACA	AT3G52440(C2C2dof)/colamp-AT3G52440-DAP-Seq(GSE60143)/Homer	-	6.65741
Pp3c14_11260	-785	TACATCAT	TGA9(bZIP)/colamp-TGA9-DAP-Seq(GSE60143)/Homer	-	6.65332
Pp3c14_11260	-341	ATAAAAGTTATC	OBP4(C2C2dof)/col-OBP4-DAP-Seq(GSE60143)/Homer	-	6.6501
Pp3c14_11260	267	TAATACTGTTAC	MYB81(MYB)/col-MYB81-DAP-Seq(GSE60143)/Homer	-	6.64854
Pp3c14_11260	154	ATAATACT	AtHB32(ZFHD)/col200-AtHB32-DAP-Seq(GSE60143)/Homer	-	6.64398
Pp3c14_11260	985	CACCGTCCTC	CEJ1(AP2EREBP)/col-CEJ1-DAP-Seq(GSE60143)/Homer	-	6.6401
Pp3c14_11260	-791	TTTTTAAATGTA	TCX2(CPP)/colamp-TCX2-DAP-Seq(GSE60143)/Homer	-	6.62736
Pp3c14_11260	243	TGGGTTGTTA	MYB83(MYB)/colamp-MYB83-DAP-Seq(GSE60143)/Homer	-	6.62002
Pp3c14_11260	313	ACAAAAGTAG	Adof1(C2C2dof)/col-Adof1-DAP-Seq(GSE60143)/Homer	+	6.60678
Pp3c14_11260	1170	GGAAGAGGAAGAAGC	TF3A(C2H2)/col-TF3A-DAP-Seq(GSE60143)/Homer	+	6.6065
Pp3c14_11260	503	TAAAAAGTTG	Adof1(C2C2dof)/col-Adof1-DAP-Seq(GSE60143)/Homer	+	6.60323
Pp3c14_11260	-71	TTTTAATTAC	AT1G20910(ARID)/col-AT1G20910-DAP-Seq(GSE60143)/Homer	-	6.59652
Pp3c14_11260	34	GTGTTTGAAA	AT2G20110(CPP)/colamp-AT2G20110-DAP-Seq(GSE60143)/Homer	-	6.59248
Pp3c14_11260	-1224	TTCTTTTT	AT5G02460(C2C2dof)/col-AT5G02460-DAP-Seq(GSE60143)/Homer	+	6.5873
Pp3c14_11260	-1216	TTCTTTTT	AT5G02460(C2C2dof)/col-AT5G02460-DAP-Seq(GSE60143)/Homer	+	6.5873
Pp3c14_11260	-1209	TTCTTTTT	AT5G02460(C2C2dof)/col-AT5G02460-DAP-Seq(GSE60143)/Homer	+	6.5873
Pp3c14_11260	827	TTCTTTTT	AT5G02460(C2C2dof)/col-AT5G02460-DAP-Seq(GSE60143)/Homer	+	6.5873
Pp3c14_11260	833	TTCTTTTT	AT5G02460(C2C2dof)/col-AT5G02460-DAP-Seq(GSE60143)/Homer	+	6.5873
Pp3c14_11260	839	TTCTTTTT	AT5G02460(C2C2dof)/col-AT5G02460-DAP-Seq(GSE60143)/Homer	+	6.5873
Pp3c14_11260	845	TTCTTTTT	AT5G02460(C2C2dof)/col-AT5G02460-DAP-Seq(GSE60143)/Homer	+	6.5873
Pp3c14_11260	350	GAAAAGTATA	OBP1(C2C2dof)/col-OBP1-DAP-Seq(GSE60143)/Homer	-	6.5862
Pp3c14_11260	561	AGCTTATCAAACAAT	ANAC057(NAC)/colamp-ANAC057-DAP-Seq(GSE60143)/Homer	+	6.58575
Pp3c14_11260	99	GAATAATTAT	ATHB6(Homeobox)/Arabidopsis-HB6-ChIP-Seq(GSE80564)/Homer	+	6.5773
Pp3c14_11260	1164	GAAGGAGGAAGAGGA	TF3A(C2H2)/col-TF3A-DAP-Seq(GSE60143)/Homer	+	6.57696
Pp3c14_11260	113	ATTTAAAGTT	SOL1(CPP)/colamp-SOL1-DAP-Seq(GSE60143)/Homer	+	6.57647
Pp3c14_11260	259	TACTGTTA	MYB65(MYB)/colamp-MYB65-DAP-Seq(GSE60143)/Homer	+	6.57435
Pp3c14_11260	1198	GGCCAACTTGTGAGG	bHLH122(bHLH)/col100-bHLH122-DAP-Seq(GSE60143)/Homer	+	6.56685
Pp3c14_11260	284	GATAAAGTAT	AT2G28810(C2C2dof)/colamp-AT2G28810-DAP-Seq(GSE60143)/Homer	+	6.56545
Pp3c14_11260	461	AATTAATTAT	AT1G20910(ARID)/col-AT1G20910-DAP-Seq(GSE60143)/Homer	-	6.56537
Pp3c14_11260	452	AATTAATTAT	ANL2(HB)/col-ANL2-DAP-Seq(GSE60143)/Homer	+	6.56017
Pp3c14_11260	-604	CCAAAAATAT	SEP3(MADS)/Arabidoposis-Flower-Sep3-ChIP-Seq/Homer	+	6.55621
Pp3c14_11260	27	GTTTGAAACA	SOL1(CPP)/colamp-SOL1-DAP-Seq(GSE60143)/Homer	+	6.5502
Pp3c14_11260	-1162	TTATTCTTTA	At2g01060(G2like)/colamp-At2g01060-DAP-Seq(GSE60143)/Homer	+	6.54833
Pp3c14_11260	173	TTTAACCATT	ATY13(MYB)/col-ATY13-DAP-Seq(GSE60143)/Homer	+	6.54321
Pp3c14_11260	287	GATAAAGATA	At3g45610(C2C2dof)/col-At3g45610-DAP-Seq(GSE60143)/Homer	-	6.52642
Pp3c14_11260	-340	AAAGTTATCA	At1g49010(MYBrelated)/col-At1g49010-DAP-Seq(GSE60143)/Homer	-	6.52556
Pp3c14_11260	-736	TATGTCAT	TGA10(bZIP)/colamp-TGA10-DAP-Seq(GSE60143)/Homer	-	6.52489
Pp3c14_11260	179	CATTATTA	LMI1(HB)/colamp-LMI1-DAP-Seq(GSE60143)/Homer	+	6.52308
Pp3c14_11260	-865	AAGTACATTA	SPL1(SBP)/colamp-SPL1-DAP-Seq(GSE60143)/Homer	+	6.52163
Pp3c14_11260	-1217	TTTCTTTTTT	AT1G47655(C2C2dof)/colamp-AT1G47655-DAP-Seq(GSE60143)/Homer	+	6.52144
Pp3c14_11260	-1210	TTTCTTTTTT	AT1G47655(C2C2dof)/colamp-AT1G47655-DAP-Seq(GSE60143)/Homer	+	6.52144
Pp3c14_11260	844	TTTCTTTTTT	AT1G47655(C2C2dof)/colamp-AT1G47655-DAP-Seq(GSE60143)/Homer	+	6.52144
Pp3c14_11260	-279	CCAAAAGTTTAA	OBP4(C2C2dof)/col-OBP4-DAP-Seq(GSE60143)/Homer	-	6.51286
Pp3c14_11260	-281	TAACAAAT	MYB101(MYB)/colamp-MYB101-DAP-Seq(GSE60143)/Homer	+	6.51008
Pp3c14_11260	729	CATAAAGCAC	dof24(C2C2dof)/col-dof24-DAP-Seq(GSE60143)/Homer	-	6.50596
Pp3c14_11260	243	GGTTGTTA	MYB101(MYB)/colamp-MYB101-DAP-Seq(GSE60143)/Homer	-	6.49984
Pp3c14_11260	-1116	CGTTTGCGTATG	NAP(NAC)/col-NAP-DAP-Seq(GSE60143)/Homer	+	6.4952
Pp3c14_11260	-858	GTAAGTACAT	SPL1(SBP)/colamp-SPL1-DAP-Seq(GSE60143)/Homer	-	6.49167
Pp3c14_11260	468	TCGAATATGA	KANADI1(Myb)/Seedling-KAN1-ChIP-Seq(GSE48081)/Homer	+	6.48927
Pp3c14_11260	-723	AATCAATTGT	AT1G20910(ARID)/col-AT1G20910-DAP-Seq(GSE60143)/Homer	-	6.48861
Pp3c14_11260	186	ACCATTATTA	ATHB6(Homeobox)/Arabidopsis-HB6-ChIP-Seq(GSE80564)/Homer	-	6.48745
Pp3c14_11260	-1106	GTTTGCGTAT	ANAC046(NAC)/colamp-ANAC046-DAP-Seq(GSE60143)/Homer	-	6.48047
Pp3c14_11260	708	ACTAATTGTT	ATHB33(ZFHD)/col-ATHB33-DAP-Seq(GSE60143)/Homer	-	6.47839
Pp3c14_11260	-277	AAATCATT	ATHB13(Homeobox)/col-ATHB13-DAP-Seq(GSE60143)/Homer	+	6.47657
Pp3c14_11260	633	AATGATTT	ATHB13(Homeobox)/col-ATHB13-DAP-Seq(GSE60143)/Homer	-	6.47657
Pp3c14_11260	1149	CAACAAACAG	MYB83(MYB)/colamp-MYB83-DAP-Seq(GSE60143)/Homer	+	6.47229
Pp3c14_11260	340	TGAAAAGTAT	AT5G63260(C3H)/col-AT5G63260-DAP-Seq(GSE60143)/Homer	+	6.47011
Pp3c14_11260	34	GTGTTTGAAA	SOL1(CPP)/colamp-SOL1-DAP-Seq(GSE60143)/Homer	-	6.46894
Pp3c14_11260	-1140	TGATCAGA	GATA15(C2C2gata)/col-GATA15-DAP-Seq(GSE60143)/Homer	-	6.46879
Pp3c14_11260	55	GAGTAGATAAAA	At1g74840(MYBrelated)/col100-At1g74840-DAP-Seq(GSE60143)/Homer	-	6.46235
Pp3c14_11260	-1115	GTTTGCGTAT	NAM(NAC)/col-NAM-DAP-Seq(GSE60143)/Homer	+	6.4609
Pp3c14_11260	808	AGAATATCAT	AT4G37180(G2like)/col-AT4G37180-DAP-Seq(GSE60143)/Homer	+	6.45323
Pp3c14_11260	-618	TATGTATGGAAA	AT5G60130(ABI3VP1)/col-AT5G60130-DAP-Seq(GSE60143)/Homer	+	6.45313
Pp3c14_11260	575	AGCTTATCAAACAAT	ANAC083(NAC)/col-ANAC083-DAP-Seq(GSE60143)/Homer	-	6.44638
Pp3c14_11260	-647	ATTATACA	AtHB32(ZFHD)/col200-AtHB32-DAP-Seq(GSE60143)/Homer	-	6.44101
Pp3c14_11260	-498	GTCAACTATT	ATY13(MYB)/col-ATY13-DAP-Seq(GSE60143)/Homer	+	6.44071
Pp3c14_11260	466	AATCGAATAT	At3g24120(G2like)/col-At3g24120-DAP-Seq(GSE60143)/Homer	+	6.43364
Pp3c14_11260	510	TTGTACAGAT	SPL1(SBP)/colamp-SPL1-DAP-Seq(GSE60143)/Homer	+	6.42787
Pp3c14_11260	-1003	TGGTTTCTTGTG	ANAC079(NAC)/colamp-ANAC079-DAP-Seq(GSE60143)/Homer	-	6.41373
Pp3c14_11260	481	AAAATTAAAA	AT1G20910(ARID)/col-AT1G20910-DAP-Seq(GSE60143)/Homer	+	6.4119
Pp3c14_11260	65	TTTTAATTTT	AT1G20910(ARID)/col-AT1G20910-DAP-Seq(GSE60143)/Homer	-	6.4119
Pp3c14_11260	607	AAATCATA	CRC(C2C2YABBY)/col-CRC-DAP-Seq(GSE60143)/Homer	+	6.3953
Pp3c14_11260	-1216	CTTCTTTTTT	Adof1(C2C2dof)/col-Adof1-DAP-Seq(GSE60143)/Homer	-	6.39517
Pp3c14_11260	288	ATAAAGATAA	OBP1(C2C2dof)/col-OBP1-DAP-Seq(GSE60143)/Homer	-	6.39292
Pp3c14_11260	-736	TATGTCAT	TGA9(bZIP)/colamp-TGA9-DAP-Seq(GSE60143)/Homer	-	6.39174
Pp3c14_11260	-783	TACATCATTG	ATHB6(Homeobox)/Arabidopsis-HB6-ChIP-Seq(GSE80564)/Homer	-	6.38711
Pp3c14_11260	1161	AGGGAAGGAGGAAGA	TF3A(C2H2)/col-TF3A-DAP-Seq(GSE60143)/Homer	+	6.38582
Pp3c14_11260	54	TAGATAAA	AT5G61620(MYBrelated)/colamp-AT5G61620-DAP-Seq(GSE60143)/Homer	-	6.38474
Pp3c14_11260	276	AAGATAAAGA	AT5G56840(MYBrelated)/colamp-AT5G56840-DAP-Seq(GSE60143)/Homer	+	6.38281
Pp3c14_11260	720	CATAAAGCAC	Adof1(C2C2dof)/col-Adof1-DAP-Seq(GSE60143)/Homer	+	6.38248
Pp3c14_11260	820	AATCTTTTTC	AT1G47655(C2C2dof)/colamp-AT1G47655-DAP-Seq(GSE60143)/Homer	+	6.38174
Pp3c14_11260	1051	TTGATTCTCG	AT5G45580(G2like)/colamp-AT5G45580-DAP-Seq(GSE60143)/Homer	-	6.37826
Pp3c14_11260	-889	TGGTGAAATA	AT5G47660(Trihelix)/colamp-AT5G47660-DAP-Seq(GSE60143)/Homer	-	6.37101
Pp3c14_11260	323	CAAAAGTAGA	AT3G52440(C2C2dof)/colamp-AT3G52440-DAP-Seq(GSE60143)/Homer	-	6.36277
Pp3c14_11260	-14	AAAATTGATA	AT1G20910(ARID)/col-AT1G20910-DAP-Seq(GSE60143)/Homer	+	6.36127
Pp3c14_11260	270	TAATACTGTTACGTA	MYB73(MYB)/col-MYB73-DAP-Seq(GSE60143)/Homer	-	6.36103
Pp3c14_11260	1044	GATTCTCGCA	AT1G49560(G2like)/colamp-AT1G49560-DAP-Seq(GSE60143)/Homer	+	6.35225
Pp3c14_11260	-1168	TATTCTTTAT	OBP1(C2C2dof)/col-OBP1-DAP-Seq(GSE60143)/Homer	+	6.35136
Pp3c14_11260	-1133	TACAACCTTTTC	At5g62940(C2C2dof)/col-At5g62940-DAP-Seq(GSE60143)/Homer	+	6.3482
Pp3c14_11260	-785	TACATCAT	TGA10(bZIP)/colamp-TGA10-DAP-Seq(GSE60143)/Homer	-	6.34404
Pp3c14_11260	477	AATCGAATATGA	AT2G15740(C2H2)/col-AT2G15740-DAP-Seq(GSE60143)/Homer	-	6.3406
Pp3c14_11260	-1226	CCTTCTTTTT	OBP1(C2C2dof)/col-OBP1-DAP-Seq(GSE60143)/Homer	+	6.34045
Pp3c14_11260	-644	TTATTGTATACA	AT3G51470(DBP)/col-AT3G51470-DAP-Seq(GSE60143)/Homer	+	6.33944
Pp3c14_11260	855	TTTTAAATTA	AT2G20110(CPP)/colamp-AT2G20110-DAP-Seq(GSE60143)/Homer	+	6.33189
Pp3c14_11260	-1189	CTGTCTGTGG	ARF2(ARF)/col-ARF2-DAP-Seq(GSE60143)/Homer	+	6.32485
Pp3c14_11260	-712	AATCATGA	CRC(C2C2YABBY)/col-CRC-DAP-Seq(GSE60143)/Homer	-	6.31768
Pp3c14_11260	821	ATCTTTTT	AT5G02460(C2C2dof)/col-AT5G02460-DAP-Seq(GSE60143)/Homer	+	6.31536
Pp3c14_11260	-1247	AACGGTTT	MYB65(MYB)/colamp-MYB65-DAP-Seq(GSE60143)/Homer	+	6.31123
Pp3c14_11260	224	GCAATTATTA	HAT2(Homeobox)/colamp-HAT2-DAP-Seq(GSE60143)/Homer	+	6.31097
Pp3c14_11260	234	CAATTATTAT	HAT2(Homeobox)/colamp-HAT2-DAP-Seq(GSE60143)/Homer	-	6.30889
Pp3c14_11260	-1089	CATAGTTAAT	ATHB33(ZFHD)/col-ATHB33-DAP-Seq(GSE60143)/Homer	+	6.30802
Pp3c14_11260	742	ATAACTCG	AtHB32(ZFHD)/col200-AtHB32-DAP-Seq(GSE60143)/Homer	-	6.30693
Pp3c14_11260	-629	CCTAAAAGTG	dof45(C2C2dof)/col-dof45-DAP-Seq(GSE60143)/Homer	+	6.30252
Pp3c14_11260	1129	AGTGAACC	AZF1(C2H2)/colamp-AZF1-DAP-Seq(GSE60143)/Homer	-	6.29575
Pp3c14_11260	430	AAAATTAATA	AT1G20910(ARID)/col-AT1G20910-DAP-Seq(GSE60143)/Homer	+	6.27571
Pp3c14_11260	-383	ATAAGTAATT	ANAC046(NAC)/colamp-ANAC046-DAP-Seq(GSE60143)/Homer	+	6.26433
Pp3c14_11260	1205	TTGTGAGGAGGTGGA	TF3A(C2H2)/col-TF3A-DAP-Seq(GSE60143)/Homer	+	6.25785
Pp3c14_11260	456	AATTATTT	ATHB5(HB)/colamp-ATHB5-DAP-Seq(GSE60143)/Homer	+	6.24831
Pp3c14_11260	-132	AAATAATT	ATHB5(HB)/colamp-ATHB5-DAP-Seq(GSE60143)/Homer	-	6.24831
Pp3c14_11260	436	AATAATTT	ATHB5(HB)/colamp-ATHB5-DAP-Seq(GSE60143)/Homer	+	6.24329
Pp3c14_11260	732	ATAAAGCACATC	At5g62940(C2C2dof)/col-At5g62940-DAP-Seq(GSE60143)/Homer	-	6.24117
Pp3c14_11260	-690	ATAATCAAAT	AT1G20910(ARID)/col-AT1G20910-DAP-Seq(GSE60143)/Homer	+	6.24066
Pp3c14_11260	811	ATATCATT	CRC(C2C2YABBY)/col-CRC-DAP-Seq(GSE60143)/Homer	+	6.24004
Pp3c14_11260	560	AAGCTTATCA	At5g08520(MYBrelated)/colamp-At5g08520-DAP-Seq(GSE60143)/Homer	+	6.23661
Pp3c14_11260	654	TAGATTAAAA	AT1G20910(ARID)/col-AT1G20910-DAP-Seq(GSE60143)/Homer	+	6.23088
Pp3c14_11260	345	AGTATAAT	AtHB32(ZFHD)/col200-AtHB32-DAP-Seq(GSE60143)/Homer	+	6.22799
Pp3c14_11260	647	TTAACGTT	AT3G10030(Trihelix)/colamp-AT3G10030-DAP-Seq(GSE60143)/Homer	-	6.2265
Pp3c14_11260	351	AAAAGTATAA	At2g01060(G2like)/colamp-At2g01060-DAP-Seq(GSE60143)/Homer	-	6.22392
Pp3c14_11260	462	TTTAAATCGAAT	AT2G15740(C2H2)/col-AT2G15740-DAP-Seq(GSE60143)/Homer	+	6.22114
Pp3c14_11260	853	TTTCTTTTTT	Adof1(C2C2dof)/col-Adof1-DAP-Seq(GSE60143)/Homer	-	6.21344
Pp3c14_11260	-1201	TTTCTTTTTT	Adof1(C2C2dof)/col-Adof1-DAP-Seq(GSE60143)/Homer	-	6.21344
Pp3c14_11260	-1208	TTTCTTTTTT	Adof1(C2C2dof)/col-Adof1-DAP-Seq(GSE60143)/Homer	-	6.21344
Pp3c14_11260	-280	CAAAAGTTTA	OBP3(C2C2dof)/col-OBP3-DAP-Seq(GSE60143)/Homer	-	6.2111
Pp3c14_11260	-801	TTTTAAATGT	AT2G20110(CPP)/colamp-AT2G20110-DAP-Seq(GSE60143)/Homer	+	6.21087
Pp3c14_11260	-352	ATAAAAGTTA	Adof1(C2C2dof)/col-Adof1-DAP-Seq(GSE60143)/Homer	+	6.21071
Pp3c14_11260	-760	TAACTTTTAT	Adof1(C2C2dof)/col-Adof1-DAP-Seq(GSE60143)/Homer	-	6.21071
Pp3c14_11260	263	GTTACGTA	TGA9(bZIP)/colamp-TGA9-DAP-Seq(GSE60143)/Homer	+	6.19311
Pp3c14_11260	271	TGTTACGTAT	ANAC046(NAC)/colamp-ANAC046-DAP-Seq(GSE60143)/Homer	-	6.19145
Pp3c14_11260	-383	ATAAGTAATT	ANAC038(NAC)/col-ANAC038-DAP-Seq(GSE60143)/Homer	+	6.19017
Pp3c14_11260	819	TATCATTT	CRC(C2C2YABBY)/col-CRC-DAP-Seq(GSE60143)/Homer	-	6.18884
Pp3c14_11260	814	AGCAGAATAT	At2g01060(G2like)/colamp-At2g01060-DAP-Seq(GSE60143)/Homer	-	6.16365
Pp3c14_11260	-1123	TCGTATTCGTTT	AT2G15740(C2H2)/col-AT2G15740-DAP-Seq(GSE60143)/Homer	+	6.16214
Pp3c14_11260	313	ACAAAAGTAG	AT2G28810(C2C2dof)/colamp-AT2G28810-DAP-Seq(GSE60143)/Homer	+	6.15593
Pp3c14_11260	54	TAGATAAA	At5g47390(MYBrelated)/col-At5g47390-DAP-Seq(GSE60143)/Homer	-	6.14643
Pp3c14_11260	1154	AACAGTAA	MYB65(MYB)/colamp-MYB65-DAP-Seq(GSE60143)/Homer	+	6.14452
Pp3c14_11260	632	AAATGATT	ATHB6(Homeobox)/col-ATHB6-DAP-Seq(GSE60143)/Homer	-	6.14421
Pp3c14_11260	-278	CAAATCATTC	HAT2(Homeobox)/colamp-HAT2-DAP-Seq(GSE60143)/Homer	+	6.14246
Pp3c14_11260	-1107	ATGGAATCGAAA	AT2G15740(C2H2)/col-AT2G15740-DAP-Seq(GSE60143)/Homer	+	6.13674
Pp3c14_11260	730	ATAAAGCACA	OBP3(C2C2dof)/col-OBP3-DAP-Seq(GSE60143)/Homer	-	6.13261
Pp3c14_11260	57	AGATAAAATT	At5g08520(MYBrelated)/colamp-At5g08520-DAP-Seq(GSE60143)/Homer	-	6.1289
Pp3c14_11260	-1018	AAATTTATCA	At1g49010(MYBrelated)/col-At1g49010-DAP-Seq(GSE60143)/Homer	-	6.12576
Pp3c14_11260	-618	TAAAAGTGTT	AT3G52440(C2C2dof)/colamp-AT3G52440-DAP-Seq(GSE60143)/Homer	-	6.12312
Pp3c14_11260	287	GATAAAGATA	AT1G47655(C2C2dof)/colamp-AT1G47655-DAP-Seq(GSE60143)/Homer	-	6.11514
Pp3c14_11260	453	ATTAATTATT	ATHB33(ZFHD)/col-ATHB33-DAP-Seq(GSE60143)/Homer	+	6.11417
Pp3c14_11260	987	CACCGTCCTCTT	AT1G71450(AP2EREBP)/col-AT1G71450-DAP-Seq(GSE60143)/Homer	-	6.1141
Pp3c14_11260	772	ATTTCTTTAA	OBP1(C2C2dof)/col-OBP1-DAP-Seq(GSE60143)/Homer	+	6.1134
Pp3c14_11260	-795	ATGTACATCA	SPL1(SBP)/colamp-SPL1-DAP-Seq(GSE60143)/Homer	+	6.11222
Pp3c14_11260	-88	ATAATATG	AtHB32(ZFHD)/col200-AtHB32-DAP-Seq(GSE60143)/Homer	-	6.10841
Pp3c14_11260	-587	TGATAATATT	At1g49010(MYBrelated)/col-At1g49010-DAP-Seq(GSE60143)/Homer	+	6.10597
Pp3c14_11260	774	TAAGGGAATT	MYB105(MYB)/colamp-MYB105-DAP-Seq(GSE60143)/Homer	-	6.09451
Pp3c14_11260	1	TTATTCTTGT	At2g01060(G2like)/colamp-At2g01060-DAP-Seq(GSE60143)/Homer	+	6.08492
Pp3c14_11260	847	TTTCTTTTTC	Adof1(C2C2dof)/col-Adof1-DAP-Seq(GSE60143)/Homer	-	6.08376
Pp3c14_11260	841	TTTCTTTTTC	Adof1(C2C2dof)/col-Adof1-DAP-Seq(GSE60143)/Homer	-	6.08376
Pp3c14_11260	835	TTTCTTTTTC	Adof1(C2C2dof)/col-Adof1-DAP-Seq(GSE60143)/Homer	-	6.08376
Pp3c14_11260	-790	CATCATTG	ATHB6(Homeobox)/col-ATHB6-DAP-Seq(GSE60143)/Homer	+	6.07202
Pp3c14_11260	461	TTTTAAATCG	AT2G20110(CPP)/colamp-AT2G20110-DAP-Seq(GSE60143)/Homer	+	6.06911
Pp3c14_11260	-618	TAAAAGTGTT	OBP3(C2C2dof)/col-OBP3-DAP-Seq(GSE60143)/Homer	-	6.06741
Pp3c14_11260	1167	GGAGGAAGAGGAAGA	TF3A(C2H2)/col-TF3A-DAP-Seq(GSE60143)/Homer	+	6.05492
Pp3c14_11260	-269	AATCATTC	CRC(C2C2YABBY)/col-CRC-DAP-Seq(GSE60143)/Homer	-	6.0492
Pp3c14_11260	1241	CAACGAAATC	MYB105(MYB)/colamp-MYB105-DAP-Seq(GSE60143)/Homer	-	6.04812
Pp3c14_11260	456	AATTATTT	ATHB6(Homeobox)/col-ATHB6-DAP-Seq(GSE60143)/Homer	+	6.03037
Pp3c14_11260	-132	AAATAATT	ATHB6(Homeobox)/col-ATHB6-DAP-Seq(GSE60143)/Homer	-	6.03037
Pp3c14_11260	862	TCTTTTAAAT	AT2G20110(CPP)/colamp-AT2G20110-DAP-Seq(GSE60143)/Homer	-	6.02886
Pp3c14_11260	-1139	AAGTAGTACAAC	SPL15(SBP)/colamp-SPL15-DAP-Seq(GSE60143)/Homer	+	6.02189
Pp3c14_11260	-1239	AAAGATCA	GATA15(C2C2gata)/col-GATA15-DAP-Seq(GSE60143)/Homer	+	6.01598
Pp3c14_11260	459	TTAATTAATT	ANL2(HB)/col-ANL2-DAP-Seq(GSE60143)/Homer	-	5.99377
Pp3c14_11260	-1249	TGAACGGTTTAA	MYB81(MYB)/col-MYB81-DAP-Seq(GSE60143)/Homer	+	5.98853
Pp3c14_11260	1052	TGATTCTCGC	At3g24120(G2like)/col-At3g24120-DAP-Seq(GSE60143)/Homer	-	5.98594
Pp3c14_11260	-1106	GTTTGCGTAT	ANAC038(NAC)/col-ANAC038-DAP-Seq(GSE60143)/Homer	-	5.9634
Pp3c14_11260	-1230	AGATCATC	GATA15(C2C2gata)/col-GATA15-DAP-Seq(GSE60143)/Homer	-	5.95963
Pp3c14_11260	52	AGTAGATA	At3g60580(C2H2)/col-At3g60580-DAP-Seq(GSE60143)/Homer	-	5.95799
Pp3c14_11260	-1141	TACTGATCAG	GATA20(C2C2gata)/colamp-GATA20-DAP-Seq(GSE60143)/Homer	-	5.95056
Pp3c14_11260	286	AGATAAAGAT	At5g08520(MYBrelated)/colamp-At5g08520-DAP-Seq(GSE60143)/Homer	-	5.94525
Pp3c14_11260	517	AGTTGTACAG	SPL1(SBP)/colamp-SPL1-DAP-Seq(GSE60143)/Homer	-	5.94344
Pp3c14_11260	632	AAATGATT	ATHB5(HB)/colamp-ATHB5-DAP-Seq(GSE60143)/Homer	-	5.94042
Pp3c14_11260	-1231	TAAAGATCAT	GATA20(C2C2gata)/colamp-GATA20-DAP-Seq(GSE60143)/Homer	-	5.93703
Pp3c14_11260	634	AAATGATTTT	HAT2(Homeobox)/colamp-HAT2-DAP-Seq(GSE60143)/Homer	-	5.93516
Pp3c14_11260	-116	AAATAATA	ATHB13(Homeobox)/col-ATHB13-DAP-Seq(GSE60143)/Homer	+	5.92913
Pp3c14_11260	145	AAATAATA	ATHB13(Homeobox)/col-ATHB13-DAP-Seq(GSE60143)/Homer	+	5.92913
Pp3c14_11260	189	TATTATTT	ATHB13(Homeobox)/col-ATHB13-DAP-Seq(GSE60143)/Homer	-	5.92913
Pp3c14_11260	-513	TATTATTT	ATHB13(Homeobox)/col-ATHB13-DAP-Seq(GSE60143)/Homer	-	5.92913
Pp3c14_11260	-755	TATTATTT	ATHB13(Homeobox)/col-ATHB13-DAP-Seq(GSE60143)/Homer	-	5.92913
Pp3c14_11260	274	GTTACGTATAAT	NAP(NAC)/col-NAP-DAP-Seq(GSE60143)/Homer	-	5.92857
Pp3c14_11260	-442	ATGCTTTTTA	AT2G28810(C2C2dof)/colamp-AT2G28810-DAP-Seq(GSE60143)/Homer	-	5.91087
Pp3c14_11260	-1092	AATCGAAACAAT	AT2G15740(C2H2)/col-AT2G15740-DAP-Seq(GSE60143)/Homer	-	5.9032
Pp3c14_11260	1152	CAAACAGTAAGG	MYB81(MYB)/col-MYB81-DAP-Seq(GSE60143)/Homer	+	5.89697
Pp3c14_11260	186	CATTATTA	ATHB13(Homeobox)/col-ATHB13-DAP-Seq(GSE60143)/Homer	-	5.89622
Pp3c14_11260	278	GATAAAGATA	Adof1(C2C2dof)/col-Adof1-DAP-Seq(GSE60143)/Homer	+	5.88862
Pp3c14_11260	436	AATAATTT	ATHB6(Homeobox)/col-ATHB6-DAP-Seq(GSE60143)/Homer	+	5.88563
Pp3c14_11260	-891	ATAACACT	AZF1(C2H2)/colamp-AZF1-DAP-Seq(GSE60143)/Homer	+	5.88359
Pp3c14_11260	-616	AGTGTTAT	AZF1(C2H2)/colamp-AZF1-DAP-Seq(GSE60143)/Homer	-	5.88359
Pp3c14_11260	-1158	ATTCTTTATT	Adof1(C2C2dof)/col-Adof1-DAP-Seq(GSE60143)/Homer	-	5.88306
Pp3c14_11260	788	TAATTTAATG	ANL2(HB)/col-ANL2-DAP-Seq(GSE60143)/Homer	-	5.87395
Pp3c14_11260	-1148	CTGATCAGAA	GATA20(C2C2gata)/colamp-GATA20-DAP-Seq(GSE60143)/Homer	+	5.87231
Pp3c14_11260	1208	TGAGGAGGTGGAGGA	TF3A(C2H2)/col-TF3A-DAP-Seq(GSE60143)/Homer	+	5.8704
Pp3c14_11260	292	AGATAAAGTA	At5g08520(MYBrelated)/colamp-At5g08520-DAP-Seq(GSE60143)/Homer	-	5.86906
Pp3c14_11260	-1084	TTAATGCGTGTT	NAP(NAC)/col-NAP-DAP-Seq(GSE60143)/Homer	+	5.86688
Pp3c14_11260	-619	CTAAAAGTGT	AT1G47655(C2C2dof)/colamp-AT1G47655-DAP-Seq(GSE60143)/Homer	-	5.86436
Pp3c14_11260	-801	AGTCGATTTTTT	AT2G15740(C2H2)/col-AT2G15740-DAP-Seq(GSE60143)/Homer	-	5.86225
Pp3c14_11260	-984	TCATGTGTTT	SPCH(bHLH)/Seedling-SPCH-ChIP-Seq(GSE57497)/Homer	-	5.86023
Pp3c14_11260	-1086	AGTTAATG	At1g76110(ARID)/colamp-At1g76110-DAP-Seq(GSE60143)/Homer	+	5.85723
Pp3c14_11260	-863	TGGGAATGTAAG	AT2G40260(G2like)/colamp-AT2G40260-DAP-Seq(GSE60143)/Homer	-	5.84122
Pp3c14_11260	-769	TAACTTTTAT	AT1G47655(C2C2dof)/colamp-AT1G47655-DAP-Seq(GSE60143)/Homer	+	5.83345
Pp3c14_11260	-343	ATAAAAGTTA	AT1G47655(C2C2dof)/colamp-AT1G47655-DAP-Seq(GSE60143)/Homer	-	5.83345
Pp3c14_11260	257	AATACTGTTACG	MYB81(MYB)/col-MYB81-DAP-Seq(GSE60143)/Homer	+	5.824
Pp3c14_11260	596	AATTTACT	At3g60580(C2H2)/col-At3g60580-DAP-Seq(GSE60143)/Homer	+	5.82068
Pp3c14_11260	-234	AGTAAATT	At3g60580(C2H2)/col-At3g60580-DAP-Seq(GSE60143)/Homer	-	5.82068
Pp3c14_11260	-388	TAATAATA	ATHB13(Homeobox)/col-ATHB13-DAP-Seq(GSE60143)/Homer	+	5.81926
Pp3c14_11260	-22	TAATAATA	ATHB13(Homeobox)/col-ATHB13-DAP-Seq(GSE60143)/Homer	+	5.81926
Pp3c14_11260	571	ACAATCATAA	HAT2(Homeobox)/colamp-HAT2-DAP-Seq(GSE60143)/Homer	+	5.79755
Pp3c14_11260	-735	ATATGTCATA	bZIP50(bZIP)/colamp-bZIP50-DAP-Seq(GSE60143)/Homer	-	5.79188
Pp3c14_11260	-977	TTTTGCGTGC	ANAC046(NAC)/colamp-ANAC046-DAP-Seq(GSE60143)/Homer	-	5.78656
Pp3c14_11260	1248	ATCGCGACAA	ARF2(ARF)/col-ARF2-DAP-Seq(GSE60143)/Homer	-	5.78232
Pp3c14_11260	815	AGAATATC	At3g12730(G2like)/colamp-At3g12730-DAP-Seq(GSE60143)/Homer	-	5.78217
Pp3c14_11260	-1149	ACTGATCA	GATA15(C2C2gata)/col-GATA15-DAP-Seq(GSE60143)/Homer	+	5.76506
Pp3c14_11260	1162	AAACAGTAAG	MYB70(MYB)/col-MYB70-DAP-Seq(GSE60143)/Homer	-	5.75492
Pp3c14_11260	1217	GGAGGAGGAGTGATT	TF3A(C2H2)/col-TF3A-DAP-Seq(GSE60143)/Homer	+	5.75007
Pp3c14_11260	817	GCAGAATATCAT	LBD18(LOBAS2)/colamp-LBD18-DAP-Seq(GSE60143)/Homer	-	5.72455
Pp3c14_11260	-137	GTTTTTGAAA	AT2G20110(CPP)/colamp-AT2G20110-DAP-Seq(GSE60143)/Homer	-	5.72098
Pp3c14_11260	1211	GGAGGTGGAGGAGGA	TF3A(C2H2)/col-TF3A-DAP-Seq(GSE60143)/Homer	+	5.68839
Pp3c14_11260	136	CCCAACAATA	ATY13(MYB)/col-ATY13-DAP-Seq(GSE60143)/Homer	+	5.68715
Pp3c14_11260	162	AGTGTGGA	AZF1(C2H2)/colamp-AZF1-DAP-Seq(GSE60143)/Homer	-	5.66843
Pp3c14_11260	892	GGATTTGAAG	AT2G20110(CPP)/colamp-AT2G20110-DAP-Seq(GSE60143)/Homer	-	5.66662
Pp3c14_11260	631	TTTTAGTTAT	MYB33(MYB)/col-MYB33-DAP-Seq(GSE60143)/Homer	+	5.65801
Pp3c14_11260	-481	AACTTATTCTTT	AT2G40260(G2like)/colamp-AT2G40260-DAP-Seq(GSE60143)/Homer	+	5.6439
Pp3c14_11260	-177	AATTAAGGTAAAATT	AT2G33550(Trihelix)/colamp-AT2G33550-DAP-Seq(GSE60143)/Homer	+	5.63851
Pp3c14_11260	581	CAATCATAAA	HAT2(Homeobox)/colamp-HAT2-DAP-Seq(GSE60143)/Homer	-	5.63548
Pp3c14_11260	873	TCACGCAAAA	ANAC046(NAC)/colamp-ANAC046-DAP-Seq(GSE60143)/Homer	+	5.63516
Pp3c14_11260	1040	TTTCGTACCG	SPL1(SBP)/colamp-SPL1-DAP-Seq(GSE60143)/Homer	-	5.61952
Pp3c14_11260	-1000	GGTTGGTT	MYB51(MYB)/col-MYB51-DAP-Seq(GSE60143)/Homer	+	5.6186
Pp3c14_11260	-1083	TAATGCGTGT	NAM(NAC)/col-NAM-DAP-Seq(GSE60143)/Homer	+	5.59084
Pp3c14_11260	-1184	ATTGCTGTCT	bZIP18(bZIP)/colamp-bZIP18-DAP-Seq(GSE60143)/Homer	-	5.58757
Pp3c14_11260	-1075	AATGCGTG	ATAF1(NAC)/col-ATAF1-DAP-Seq(GSE60143)/Homer	-	5.56484
Pp3c14_11260	-264	CATTCCTTGT	ANAC046(NAC)/colamp-ANAC046-DAP-Seq(GSE60143)/Homer	-	5.55229
Pp3c14_11260	-816	AATAAGTCGATT	AT2G15740(C2H2)/col-AT2G15740-DAP-Seq(GSE60143)/Homer	+	5.54559
Pp3c14_11260	271	TGTTACGTAT	ANAC038(NAC)/col-ANAC038-DAP-Seq(GSE60143)/Homer	-	5.52379
Pp3c14_11260	-882	TGCCCAGTTGGGAAT	bHLH122(bHLH)/col100-bHLH122-DAP-Seq(GSE60143)/Homer	+	5.50461
Pp3c14_11260	-41	CAACTACT	MYB99(MYB)/colamp-MYB99-DAP-Seq(GSE60143)/Homer	-	5.50278
Pp3c14_11260	-546	ATTTTTAAAA	AT2G20110(CPP)/colamp-AT2G20110-DAP-Seq(GSE60143)/Homer	-	5.49067
Pp3c14_11260	823	CTTTTTCTTTTT	At5g62940(C2C2dof)/col-At5g62940-DAP-Seq(GSE60143)/Homer	+	5.48921
Pp3c14_11260	829	CTTTTTCTTTTT	At5g62940(C2C2dof)/col-At5g62940-DAP-Seq(GSE60143)/Homer	+	5.48921
Pp3c14_11260	835	CTTTTTCTTTTT	At5g62940(C2C2dof)/col-At5g62940-DAP-Seq(GSE60143)/Homer	+	5.48921
Pp3c14_11260	841	CTTTTTCTTTTT	At5g62940(C2C2dof)/col-At5g62940-DAP-Seq(GSE60143)/Homer	+	5.48921
Pp3c14_11260	-977	TTTTGCGTGC	ANAC038(NAC)/col-ANAC038-DAP-Seq(GSE60143)/Homer	-	5.47817
Pp3c14_11260	-769	CAATACTTGT	ANAC038(NAC)/col-ANAC038-DAP-Seq(GSE60143)/Homer	-	5.46173
Pp3c14_11260	258	ATACTGTTAC	MYB33(MYB)/col-MYB33-DAP-Seq(GSE60143)/Homer	+	5.44878
Pp3c14_11260	705	GAAACTAATT	MYB33(MYB)/col-MYB33-DAP-Seq(GSE60143)/Homer	-	5.43595
Pp3c14_11260	349	TGAAAAGTAT	AT1G47655(C2C2dof)/colamp-AT1G47655-DAP-Seq(GSE60143)/Homer	-	5.42734
Pp3c14_11260	267	ATACTGTTAC	MYB70(MYB)/col-MYB70-DAP-Seq(GSE60143)/Homer	-	5.41857
Pp3c14_11260	115	TTAAAGTTCTTT	AT2G40260(G2like)/colamp-AT2G40260-DAP-Seq(GSE60143)/Homer	+	5.41749
Pp3c14_11260	149	ACAATAAATA	ANL2(HB)/col-ANL2-DAP-Seq(GSE60143)/Homer	-	5.41508
Pp3c14_11260	1198	GGCCAACTTG	bZIP18(bZIP)/colamp-bZIP18-DAP-Seq(GSE60143)/Homer	+	5.41471
Pp3c14_11260	-1249	TGAACGGTTT	MYB70(MYB)/col-MYB70-DAP-Seq(GSE60143)/Homer	+	5.41064
Pp3c14_11260	954	GCGACACT	AZF1(C2H2)/colamp-AZF1-DAP-Seq(GSE60143)/Homer	+	5.40848
Pp3c14_11260	886	GCAAAAGGAT	AT1G47655(C2C2dof)/colamp-AT1G47655-DAP-Seq(GSE60143)/Homer	-	5.40168
Pp3c14_11260	236	ATGCAATTATTATGG	LBD19(LOBAS2)/colamp-LBD19-DAP-Seq(GSE60143)/Homer	-	5.39533
Pp3c14_11260	1129	AGTGAACC	STZ(C2H2)/colamp-STZ-DAP-Seq(GSE60143)/Homer	-	5.3858
Pp3c14_11260	-1130	AACCTTTTCG	AT1G47655(C2C2dof)/colamp-AT1G47655-DAP-Seq(GSE60143)/Homer	+	5.37039
Pp3c14_11260	-1167	ATTCTTTATT	AT1G47655(C2C2dof)/colamp-AT1G47655-DAP-Seq(GSE60143)/Homer	+	5.34132
Pp3c14_11260	-264	CATTCCTTGT	ANAC038(NAC)/col-ANAC038-DAP-Seq(GSE60143)/Homer	-	5.33046
Pp3c14_11260	1125	GAACCAGTTGAGGTG	bHLH122(bHLH)/col100-bHLH122-DAP-Seq(GSE60143)/Homer	+	5.31569
Pp3c14_11260	-1079	ATAGTTAATG	ANL2(HB)/col-ANL2-DAP-Seq(GSE60143)/Homer	-	5.31433
Pp3c14_11260	919	TCCAAAACGACA	AT2G15740(C2H2)/col-AT2G15740-DAP-Seq(GSE60143)/Homer	+	5.31077
Pp3c14_11260	778	AGGGAATTTCTT	AT2G40260(G2like)/colamp-AT2G40260-DAP-Seq(GSE60143)/Homer	-	5.30577
Pp3c14_11260	883	GTCACGCAAAAG	NAP(NAC)/col-NAP-DAP-Seq(GSE60143)/Homer	-	5.3023
Pp3c14_11260	-1203	TTTTTGTTAT	MYB33(MYB)/col-MYB33-DAP-Seq(GSE60143)/Homer	+	5.29064
Pp3c14_11260	-1129	AGTAGTACAA	SPL1(SBP)/colamp-SPL1-DAP-Seq(GSE60143)/Homer	-	5.27236
Pp3c14_11260	-1114	TTTCGTATTCGT	AT2G15740(C2H2)/col-AT2G15740-DAP-Seq(GSE60143)/Homer	-	5.2549
Pp3c14_11260	637	TTATTAACGTTT	AT2G15740(C2H2)/col-AT2G15740-DAP-Seq(GSE60143)/Homer	+	5.24601
Pp3c14_11260	-1130	AACCTTTTCG	AT3G12130(C3H)/colamp-AT3G12130-DAP-Seq(GSE60143)/Homer	+	5.24026
Pp3c14_11260	1225	AGTGATTC	At5g04390(C2H2)/col200-At5g04390-DAP-Seq(GSE60143)/Homer	+	5.19261
Pp3c14_11260	-1136	TAGTACAACC	SPL1(SBP)/colamp-SPL1-DAP-Seq(GSE60143)/Homer	+	5.18745
Pp3c14_11260	1122	AGTGAACC	At5g04390(C2H2)/col200-At5g04390-DAP-Seq(GSE60143)/Homer	+	5.18467
Pp3c14_11260	1119	GACACGGG	IBL1(bHLH)/Seedling-IBL1-ChIP-Seq(GSE51120)/Homer	-	5.17406
Pp3c14_11260	-1165	TCTTTATTCTTT	AT2G40260(G2like)/colamp-AT2G40260-DAP-Seq(GSE60143)/Homer	+	5.17144
Pp3c14_11260	960	TCTGCGACAC	ARF2(ARF)/col-ARF2-DAP-Seq(GSE60143)/Homer	-	5.14958
Pp3c14_11260	-593	CCAAAAATATAG	LBD18(LOBAS2)/colamp-LBD18-DAP-Seq(GSE60143)/Homer	-	5.14093
Pp3c14_11260	265	TACGTATA	ATAF1(NAC)/col-ATAF1-DAP-Seq(GSE60143)/Homer	+	5.12408
Pp3c14_11260	512	GTACAGATTA	bZIP18(bZIP)/colamp-bZIP18-DAP-Seq(GSE60143)/Homer	+	5.09869
Pp3c14_11260	290	ATAAAGATAAAG	At5g62940(C2C2dof)/col-At5g62940-DAP-Seq(GSE60143)/Homer	-	5.08513
Pp3c14_11260	214	AAGATTTTATGC	LBD18(LOBAS2)/colamp-LBD18-DAP-Seq(GSE60143)/Homer	+	5.08468
Pp3c14_11260	-623	AGTGTTAT	At5g04390(C2H2)/col200-At5g04390-DAP-Seq(GSE60143)/Homer	+	5.06417
Pp3c14_11260	-884	ATAACACT	At5g04390(C2H2)/col200-At5g04390-DAP-Seq(GSE60143)/Homer	-	5.06417
Pp3c14_11260	1129	AGTGAACC	At3g60580(C2H2)/col-At3g60580-DAP-Seq(GSE60143)/Homer	-	5.05785
Pp3c14_11260	155	AGTGTGGA	At5g04390(C2H2)/col200-At5g04390-DAP-Seq(GSE60143)/Homer	+	5.05616
Pp3c14_11260	225	CAATTATTATGG	LBD18(LOBAS2)/colamp-LBD18-DAP-Seq(GSE60143)/Homer	+	5.04267
Pp3c14_11260	795	ATGAGTACAA	SPL1(SBP)/colamp-SPL1-DAP-Seq(GSE60143)/Homer	-	5.02654
Pp3c14_11260	-1154	TAGTTACT	At3g60580(C2H2)/col-At3g60580-DAP-Seq(GSE60143)/Homer	+	5.0187
Pp3c14_11260	201	AGTAACTA	At3g60580(C2H2)/col-At3g60580-DAP-Seq(GSE60143)/Homer	-	5.0187
Pp3c14_11260	-1129	ACCTTTTCGTAT	AT2G15740(C2H2)/col-AT2G15740-DAP-Seq(GSE60143)/Homer	+	5.00737
Pp3c14_11260	1217	AGGAGGTG	At5g18450(AP2EREBP)/col-At5g18450-DAP-Seq(GSE60143)/Homer	-	5.00253
Pp3c14_11260	1243	CAACGAAATCGC	AT2G15740(C2H2)/col-AT2G15740-DAP-Seq(GSE60143)/Homer	-	4.97858
Pp3c14_11260	1232	AGTGATTC	STZ(C2H2)/colamp-STZ-DAP-Seq(GSE60143)/Homer	-	4.95842
Pp3c14_11260	-1108	ATTCGTTTGCGT	AT2G15740(C2H2)/col-AT2G15740-DAP-Seq(GSE60143)/Homer	-	4.95786
Pp3c14_11260	-276	AATCATTC	ATHB6(Homeobox)/col-ATHB6-DAP-Seq(GSE60143)/Homer	+	4.94651
Pp3c14_11260	1164	AGTAAGGG	At3g60580(C2H2)/col-At3g60580-DAP-Seq(GSE60143)/Homer	-	4.88479
Pp3c14_11260	105	AGAATAAT	At3g12730(G2like)/colamp-At3g12730-DAP-Seq(GSE60143)/Homer	-	4.87399
Pp3c14_11260	-1107	TTTGCGTA	ATAF1(NAC)/col-ATAF1-DAP-Seq(GSE60143)/Homer	-	4.86183
Pp3c14_11260	349	TGAAAAGTAT	AT3G12130(C3H)/colamp-AT3G12130-DAP-Seq(GSE60143)/Homer	-	4.83888
Pp3c14_11260	106	GAATAATT	ATHB6(Homeobox)/col-ATHB6-DAP-Seq(GSE60143)/Homer	-	4.83267
Pp3c14_11260	-899	GTGGTGAA	ASHR1(ND)/col-ASHR1-DAP-Seq(GSE60143)/Homer	+	4.82661
Pp3c14_11260	874	CACGCAAA	ATAF1(NAC)/col-ATAF1-DAP-Seq(GSE60143)/Homer	+	4.78487
Pp3c14_11260	-978	TTTGCGTG	ATAF1(NAC)/col-ATAF1-DAP-Seq(GSE60143)/Homer	-	4.78487
Pp3c14_11260	897	AAGGACGC	SPL9(SBP)/colamp-SPL9-DAP-Seq(GSE60143)/Homer	-	4.71129
Pp3c14_11260	1030	ATTTCGTACCGG	SPL15(SBP)/colamp-SPL15-DAP-Seq(GSE60143)/Homer	+	4.68804
Pp3c14_11260	-769	TAACTTTTAT	AT3G12130(C3H)/colamp-AT3G12130-DAP-Seq(GSE60143)/Homer	+	4.62211
Pp3c14_11260	-343	ATAAAAGTTA	AT3G12130(C3H)/colamp-AT3G12130-DAP-Seq(GSE60143)/Homer	-	4.62211
Pp3c14_11260	-1068	AATGAGGATTTTTTT	AT2G33550(Trihelix)/colamp-AT2G33550-DAP-Seq(GSE60143)/Homer	+	4.5863
Pp3c14_11260	-1170	CCTATTCTTTAT	At5g62940(C2C2dof)/col-At5g62940-DAP-Seq(GSE60143)/Homer	+	4.35961
Pp3c14_11260	293	GATAAAGTAT	AT3G12130(C3H)/colamp-AT3G12130-DAP-Seq(GSE60143)/Homer	-	4.24333
Pp3c14_11260	1054	ACTAGGCGAC	SRS7(SRS)/colamp-SRS7-DAP-Seq(GSE60143)/Homer	+	4.17862
Pp3c14_11260	-849	GATAGGGAAA	SRS7(SRS)/colamp-SRS7-DAP-Seq(GSE60143)/Homer	+	3.81886
Pp3c14_11260	456	TTTAATTA	ATHB24(ZFHD)/colamp-ATHB24-DAP-Seq(GSE60143)/Homer	-	3.77356
Pp3c14_11260	-72	TTTAATTA	ATHB24(ZFHD)/colamp-ATHB24-DAP-Seq(GSE60143)/Homer	-	3.77356
Pp3c14_11260	-782	ATCATTGG	ATHB21(HB)/colamp-ATHB21-DAP-Seq(GSE60143)/Homer	-	3.401
Pp3c14_11260	-624	AAAACCTAAA	SRS7(SRS)/colamp-SRS7-DAP-Seq(GSE60143)/Homer	-	2.63592

### Sheet: Pp3c14_12410_motifs
FASTA ID	Offset	Sequence	Motif Name	Strand	MotifScore
Pp3c14_12410	346	TAACTAACATAACTA	MYB44(MYB)/colamp-MYB44-DAP-Seq(GSE60143)/Homer	-	12.2832
Pp3c14_12410	346	TAACTAACATAACTA	MYB44(MYB)/colamp-MYB44-DAP-Seq(GSE60143)/Homer	-	12.2832
Pp3c14_12410	-889	ATATACTTTGAACTT	EIN3(EIL)/col-EIN3-DAP-Seq(GSE60143)/Homer	-	11.5732
Pp3c14_12410	-889	ATATACTTTGAACTT	EIN3(EIL)/col-EIN3-DAP-Seq(GSE60143)/Homer	-	11.5732
Pp3c14_12410	-895	CTTAAAATATACTTT	AT1G04880(ARID)/colamp-AT1G04880-DAP-Seq(GSE60143)/Homer	-	11.2335
Pp3c14_12410	-895	CTTAAAATATACTTT	AT1G04880(ARID)/colamp-AT1G04880-DAP-Seq(GSE60143)/Homer	-	11.2335
Pp3c14_12410	-1009	TATAATGATTGG	HAT1(Homeobox)/col-HAT1-DAP-Seq(GSE60143)/Homer	-	10.591
Pp3c14_12410	-1009	TATAATGATTGG	HAT1(Homeobox)/col-HAT1-DAP-Seq(GSE60143)/Homer	-	10.591
Pp3c14_12410	763	GATGAGAGAGGA	BPC1(BBRBPC)/colamp-BPC1-DAP-Seq(GSE60143)/Homer	+	10.3413
Pp3c14_12410	763	GATGAGAGAGGA	BPC1(BBRBPC)/colamp-BPC1-DAP-Seq(GSE60143)/Homer	+	10.3413
Pp3c14_12410	-1017	AATGATTG	ATHB7(Homeobox)/col-ATHB7-DAP-Seq(GSE60143)/Homer	+	10.2337
Pp3c14_12410	-1017	AATGATTG	ATHB7(Homeobox)/col-ATHB7-DAP-Seq(GSE60143)/Homer	+	10.2337
Pp3c14_12410	-1017	AATGATTG	ATHB6(Homeobox)/col-ATHB6-DAP-Seq(GSE60143)/Homer	+	10.1046
Pp3c14_12410	-1017	AATGATTG	ATHB6(Homeobox)/col-ATHB6-DAP-Seq(GSE60143)/Homer	+	10.1046
Pp3c14_12410	-790	TATTCTTTGTTG	RAV1(RAV)/colamp-RAV1-DAP-Seq(GSE60143)/Homer	+	10.0159
Pp3c14_12410	-790	TATTCTTTGTTG	RAV1(RAV)/colamp-RAV1-DAP-Seq(GSE60143)/Homer	+	10.0159
Pp3c14_12410	-1017	AATGATTG	ATHB5(HB)/colamp-ATHB5-DAP-Seq(GSE60143)/Homer	+	10.0005
Pp3c14_12410	-1017	AATGATTG	ATHB5(HB)/colamp-ATHB5-DAP-Seq(GSE60143)/Homer	+	10.0005
Pp3c14_12410	1064	TATAATTAATAA	HDG1(Homeobox)/col100-HDG1-DAP-Seq(GSE60143)/Homer	+	9.96417
Pp3c14_12410	1064	TATAATTAATAA	HDG1(Homeobox)/col100-HDG1-DAP-Seq(GSE60143)/Homer	+	9.96417
Pp3c14_12410	-1019	ATAATGATTGGC	HAT1(Homeobox)/col-HAT1-DAP-Seq(GSE60143)/Homer	+	9.92053
Pp3c14_12410	-1019	ATAATGATTGGC	HAT1(Homeobox)/col-HAT1-DAP-Seq(GSE60143)/Homer	+	9.92053
Pp3c14_12410	452	ATATTTAAAT	AT2G20110(CPP)/colamp-AT2G20110-DAP-Seq(GSE60143)/Homer	-	9.89399
Pp3c14_12410	452	ATATTTAAAT	AT2G20110(CPP)/colamp-AT2G20110-DAP-Seq(GSE60143)/Homer	-	9.89399
Pp3c14_12410	275	TAATTAATTGAT	HDG1(Homeobox)/col100-HDG1-DAP-Seq(GSE60143)/Homer	-	9.79984
Pp3c14_12410	275	TAATTAATTGAT	HDG1(Homeobox)/col100-HDG1-DAP-Seq(GSE60143)/Homer	-	9.79984
Pp3c14_12410	9	GAAGTGAGAGAT	BPC1(BBRBPC)/colamp-BPC1-DAP-Seq(GSE60143)/Homer	+	9.79384
Pp3c14_12410	9	GAAGTGAGAGAT	BPC1(BBRBPC)/colamp-BPC1-DAP-Seq(GSE60143)/Homer	+	9.79384
Pp3c14_12410	-1009	TAATGATTGG	ATHB18(Homeobox)/colamp-ATHB18-DAP-Seq(GSE60143)/Homer	-	9.79365
Pp3c14_12410	-1009	TAATGATTGG	ATHB18(Homeobox)/colamp-ATHB18-DAP-Seq(GSE60143)/Homer	-	9.79365
Pp3c14_12410	-1019	ATAATGATTG	PHV(HB)/col-PHV-DAP-Seq(GSE60143)/Homer	+	9.76692
Pp3c14_12410	-1019	ATAATGATTG	PHV(HB)/col-PHV-DAP-Seq(GSE60143)/Homer	+	9.76692
Pp3c14_12410	-1010	AATGATTG	ATHB20(Homeobox)/colamp-ATHB20-DAP-Seq(GSE60143)/Homer	-	9.61419
Pp3c14_12410	-1010	AATGATTG	ATHB20(Homeobox)/colamp-ATHB20-DAP-Seq(GSE60143)/Homer	-	9.61419
Pp3c14_12410	-296	ATGGTCAAAG	WRKY20(WRKY)/col-WRKY20-DAP-Seq(GSE60143)/Homer	-	9.54492
Pp3c14_12410	-296	ATGGTCAAAG	WRKY20(WRKY)/col-WRKY20-DAP-Seq(GSE60143)/Homer	-	9.54492
Pp3c14_12410	-961	TGTAAGTCAACACAT	WRKY45(WRKY)/col-WRKY45-DAP-Seq(GSE60143)/Homer	-	9.5197
Pp3c14_12410	-961	TGTAAGTCAACACAT	WRKY45(WRKY)/col-WRKY45-DAP-Seq(GSE60143)/Homer	-	9.5197
Pp3c14_12410	87	AAAATTCTAT	AT2G38300(G2like)/col-AT2G38300-DAP-Seq(GSE60143)/Homer	-	9.49193
Pp3c14_12410	87	AAAATTCTAT	AT2G38300(G2like)/col-AT2G38300-DAP-Seq(GSE60143)/Homer	-	9.49193
Pp3c14_12410	-728	TCAATAAT	ATHB21(HB)/colamp-ATHB21-DAP-Seq(GSE60143)/Homer	+	9.47814
Pp3c14_12410	-728	TCAATAAT	ATHB21(HB)/colamp-ATHB21-DAP-Seq(GSE60143)/Homer	+	9.47814
Pp3c14_12410	-363	TAAAAGTGAA	AT1G69570(C2C2dof)/col-AT1G69570-DAP-Seq(GSE60143)/Homer	+	9.47205
Pp3c14_12410	-363	TAAAAGTGAA	AT1G69570(C2C2dof)/col-AT1G69570-DAP-Seq(GSE60143)/Homer	+	9.47205
Pp3c14_12410	323	ATACATGCATAAAAT	FUS3(ABI3VP1)/col-FUS3-DAP-Seq(GSE60143)/Homer	-	9.45896
Pp3c14_12410	323	ATACATGCATAAAAT	FUS3(ABI3VP1)/col-FUS3-DAP-Seq(GSE60143)/Homer	-	9.45896
Pp3c14_12410	-800	GAAGGTCAACAA	WRKY43(WRKY)/colamp-WRKY43-DAP-Seq(GSE60143)/Homer	-	9.384
Pp3c14_12410	-800	GAAGGTCAACAA	WRKY43(WRKY)/colamp-WRKY43-DAP-Seq(GSE60143)/Homer	-	9.384
Pp3c14_12410	-295	AATGGTCAAAGG	WRKY43(WRKY)/colamp-WRKY43-DAP-Seq(GSE60143)/Homer	-	9.37654
Pp3c14_12410	-295	AATGGTCAAAGG	WRKY43(WRKY)/colamp-WRKY43-DAP-Seq(GSE60143)/Homer	-	9.37654
Pp3c14_12410	-743	GTAAAAGACAAC	IDD7(C2H2)/col-IDD7-DAP-Seq(GSE60143)/Homer	-	9.37029
Pp3c14_12410	-743	GTAAAAGACAAC	IDD7(C2H2)/col-IDD7-DAP-Seq(GSE60143)/Homer	-	9.37029
Pp3c14_12410	-964	TAAGTCAACA	WRKY24(WRKY)/colamp-WRKY24-DAP-Seq(GSE60143)/Homer	-	9.324
Pp3c14_12410	-964	TAAGTCAACA	WRKY24(WRKY)/colamp-WRKY24-DAP-Seq(GSE60143)/Homer	-	9.324
Pp3c14_12410	-1019	ATAATGATTG	ATHB18(Homeobox)/colamp-ATHB18-DAP-Seq(GSE60143)/Homer	+	9.27961
Pp3c14_12410	-1019	ATAATGATTG	ATHB18(Homeobox)/colamp-ATHB18-DAP-Seq(GSE60143)/Homer	+	9.27961
Pp3c14_12410	-964	TAAGTCAACA	WRKY29(WRKY)/colamp-WRKY29-DAP-Seq(GSE60143)/Homer	-	9.26911
Pp3c14_12410	-964	TAAGTCAACA	WRKY29(WRKY)/colamp-WRKY29-DAP-Seq(GSE60143)/Homer	-	9.26911
Pp3c14_12410	-963	GTAAGTCAACAC	WRKY43(WRKY)/colamp-WRKY43-DAP-Seq(GSE60143)/Homer	-	9.26223
Pp3c14_12410	-963	GTAAGTCAACAC	WRKY43(WRKY)/colamp-WRKY43-DAP-Seq(GSE60143)/Homer	-	9.26223
Pp3c14_12410	-563	AGGACCAAGCACATT	AT5G25475(ABI3VP1)/col-AT5G25475-DAP-Seq(GSE60143)/Homer	+	9.24989
Pp3c14_12410	-563	AGGACCAAGCACATT	AT5G25475(ABI3VP1)/col-AT5G25475-DAP-Seq(GSE60143)/Homer	+	9.24989
Pp3c14_12410	-462	GACATGCTTGCTGAT	AT5G25475(ABI3VP1)/col-AT5G25475-DAP-Seq(GSE60143)/Homer	-	9.24562
Pp3c14_12410	-462	GACATGCTTGCTGAT	AT5G25475(ABI3VP1)/col-AT5G25475-DAP-Seq(GSE60143)/Homer	-	9.24562
Pp3c14_12410	24	AGAGATATCT	CCA(Myb)/Arabidopsis-CCA.GFP-ChIP-Seq(GSE70533)/Homer	-	9.24234
Pp3c14_12410	24	AGAGATATCT	CCA(Myb)/Arabidopsis-CCA.GFP-ChIP-Seq(GSE70533)/Homer	-	9.24234
Pp3c14_12410	187	TTTTTTTT	REM19(REM)/colamp-REM19-DAP-Seq(GSE60143)/Homer	-	9.22915
Pp3c14_12410	187	TTTTTTTT	REM19(REM)/colamp-REM19-DAP-Seq(GSE60143)/Homer	-	9.22915
Pp3c14_12410	-964	TAAGTCAACA	WRKY28(WRKY)/col-WRKY28-DAP-Seq(GSE60143)/Homer	-	9.19086
Pp3c14_12410	-964	TAAGTCAACA	WRKY28(WRKY)/col-WRKY28-DAP-Seq(GSE60143)/Homer	-	9.19086
Pp3c14_12410	281	TGATTGATTT	WUS1(Homeobox)/colamp-WUS1-DAP-Seq(GSE60143)/Homer	-	9.18846
Pp3c14_12410	281	TGATTGATTT	WUS1(Homeobox)/colamp-WUS1-DAP-Seq(GSE60143)/Homer	-	9.18846
Pp3c14_12410	-973	TAAGTCAACACA	WRKY47(WRKY)/colamp-WRKY47-DAP-Seq(GSE60143)/Homer	+	9.18539
Pp3c14_12410	-973	TAAGTCAACACA	WRKY47(WRKY)/colamp-WRKY47-DAP-Seq(GSE60143)/Homer	+	9.18539
Pp3c14_12410	264	TAATTAAT	ATHB24(ZFHD)/colamp-ATHB24-DAP-Seq(GSE60143)/Homer	+	9.18521
Pp3c14_12410	1066	TAATTAAT	ATHB24(ZFHD)/colamp-ATHB24-DAP-Seq(GSE60143)/Homer	+	9.18521
Pp3c14_12410	269	ATTAATTA	ATHB24(ZFHD)/colamp-ATHB24-DAP-Seq(GSE60143)/Homer	-	9.18521
Pp3c14_12410	264	TAATTAAT	ATHB24(ZFHD)/colamp-ATHB24-DAP-Seq(GSE60143)/Homer	+	9.18521
Pp3c14_12410	1066	TAATTAAT	ATHB24(ZFHD)/colamp-ATHB24-DAP-Seq(GSE60143)/Homer	+	9.18521
Pp3c14_12410	269	ATTAATTA	ATHB24(ZFHD)/colamp-ATHB24-DAP-Seq(GSE60143)/Homer	-	9.18521
Pp3c14_12410	-293	TAATGGTCAAAGGAT	WRKY45(WRKY)/col-WRKY45-DAP-Seq(GSE60143)/Homer	-	9.16884
Pp3c14_12410	-293	TAATGGTCAAAGGAT	WRKY45(WRKY)/col-WRKY45-DAP-Seq(GSE60143)/Homer	-	9.16884
Pp3c14_12410	-723	AAAGTCAATA	WRKY8(WRKY)/colamp-WRKY8-DAP-Seq(GSE60143)/Homer	-	9.1525
Pp3c14_12410	-723	AAAGTCAATA	WRKY8(WRKY)/colamp-WRKY8-DAP-Seq(GSE60143)/Homer	-	9.1525
Pp3c14_12410	17	AGATATCTTA	CCA(Myb)/Arabidopsis-CCA.GFP-ChIP-Seq(GSE70533)/Homer	+	9.11495
Pp3c14_12410	17	AGATATCTTA	CCA(Myb)/Arabidopsis-CCA.GFP-ChIP-Seq(GSE70533)/Homer	+	9.11495
Pp3c14_12410	445	ATTTAAATGC	AT2G20110(CPP)/colamp-AT2G20110-DAP-Seq(GSE60143)/Homer	+	9.09269
Pp3c14_12410	445	ATTTAAATGC	AT2G20110(CPP)/colamp-AT2G20110-DAP-Seq(GSE60143)/Homer	+	9.09269
Pp3c14_12410	-963	GTAAGTCAACAC	WRKY11(WRKY)/col-WRKY11-DAP-Seq(GSE60143)/Homer	-	9.08933
Pp3c14_12410	-963	GTAAGTCAACAC	WRKY11(WRKY)/col-WRKY11-DAP-Seq(GSE60143)/Homer	-	9.08933
Pp3c14_12410	-728	TCAATAATGG	ATHB40(HB)/col-ATHB40-DAP-Seq(GSE60143)/Homer	+	9.08784
Pp3c14_12410	-728	TCAATAATGG	ATHB40(HB)/col-ATHB40-DAP-Seq(GSE60143)/Homer	+	9.08784
Pp3c14_12410	-295	AATGGTCAAAGG	WRKY31(WRKY)/colamp-WRKY31-DAP-Seq(GSE60143)/Homer	-	9.06649
Pp3c14_12410	-295	AATGGTCAAAGG	WRKY31(WRKY)/colamp-WRKY31-DAP-Seq(GSE60143)/Homer	-	9.06649
Pp3c14_12410	-973	TAAGTCAACACA	WRKY46(WRKY)/colamp-WRKY46-DAP-Seq(GSE60143)/Homer	+	9.03293
Pp3c14_12410	-973	TAAGTCAACACA	WRKY46(WRKY)/colamp-WRKY46-DAP-Seq(GSE60143)/Homer	+	9.03293
Pp3c14_12410	262	ATTAATTAATTG	HDG1(Homeobox)/col100-HDG1-DAP-Seq(GSE60143)/Homer	+	9.03281
Pp3c14_12410	262	ATTAATTAATTG	HDG1(Homeobox)/col100-HDG1-DAP-Seq(GSE60143)/Homer	+	9.03281
Pp3c14_12410	452	ATATTTAAAT	SOL1(CPP)/colamp-SOL1-DAP-Seq(GSE60143)/Homer	-	9.02616
Pp3c14_12410	452	ATATTTAAAT	SOL1(CPP)/colamp-SOL1-DAP-Seq(GSE60143)/Homer	-	9.02616
Pp3c14_12410	-801	AAGGTCAACA	WRKY29(WRKY)/colamp-WRKY29-DAP-Seq(GSE60143)/Homer	-	8.9825
Pp3c14_12410	-801	AAGGTCAACA	WRKY29(WRKY)/colamp-WRKY29-DAP-Seq(GSE60143)/Homer	-	8.9825
Pp3c14_12410	-295	AATGGTCAAAGG	WRKY6(WRKY)/colamp-WRKY6-DAP-Seq(GSE60143)/Homer	-	8.97463
Pp3c14_12410	-295	AATGGTCAAAGG	WRKY6(WRKY)/colamp-WRKY6-DAP-Seq(GSE60143)/Homer	-	8.97463
Pp3c14_12410	1005	TCCCATGCAGCAGCA	FUS3(ABI3VP1)/col-FUS3-DAP-Seq(GSE60143)/Homer	-	8.95642
Pp3c14_12410	1005	TCCCATGCAGCAGCA	FUS3(ABI3VP1)/col-FUS3-DAP-Seq(GSE60143)/Homer	-	8.95642
Pp3c14_12410	-210	TAGAGGATAAAGTAT	At5g58900(MYBrelated)/colamp-At5g58900-DAP-Seq(GSE60143)/Homer	-	8.95043
Pp3c14_12410	-210	TAGAGGATAAAGTAT	At5g58900(MYBrelated)/colamp-At5g58900-DAP-Seq(GSE60143)/Homer	-	8.95043
Pp3c14_12410	271	CTATTAATTAAT	HDG1(Homeobox)/col100-HDG1-DAP-Seq(GSE60143)/Homer	-	8.94292
Pp3c14_12410	271	CTATTAATTAAT	HDG1(Homeobox)/col100-HDG1-DAP-Seq(GSE60143)/Homer	-	8.94292
Pp3c14_12410	-798	AGAAGGTCAACAATG	WRKY45(WRKY)/col-WRKY45-DAP-Seq(GSE60143)/Homer	-	8.94117
Pp3c14_12410	-798	AGAAGGTCAACAATG	WRKY45(WRKY)/col-WRKY45-DAP-Seq(GSE60143)/Homer	-	8.94117
Pp3c14_12410	333	AAAATGGTGTCAGTA	GRF9(GRF)/colamp-GRF9-DAP-Seq(GSE60143)/Homer	-	8.91912
Pp3c14_12410	333	AAAATGGTGTCAGTA	GRF9(GRF)/colamp-GRF9-DAP-Seq(GSE60143)/Homer	-	8.91912
Pp3c14_12410	-964	TAAGTCAACA	WRKY75(WRKY)/col-WRKY75-DAP-Seq(GSE60143)/Homer	-	8.9167
Pp3c14_12410	-964	TAAGTCAACA	WRKY75(WRKY)/col-WRKY75-DAP-Seq(GSE60143)/Homer	-	8.9167
Pp3c14_12410	-964	TAAGTCAACA	WRKY8(WRKY)/colamp-WRKY8-DAP-Seq(GSE60143)/Homer	-	8.91598
Pp3c14_12410	-964	TAAGTCAACA	WRKY8(WRKY)/colamp-WRKY8-DAP-Seq(GSE60143)/Homer	-	8.91598
Pp3c14_12410	-801	AAGGTCAACA	WRKY24(WRKY)/colamp-WRKY24-DAP-Seq(GSE60143)/Homer	-	8.89882
Pp3c14_12410	-801	AAGGTCAACA	WRKY24(WRKY)/colamp-WRKY24-DAP-Seq(GSE60143)/Homer	-	8.89882
Pp3c14_12410	-813	TAGAAGGTCAACAAT	WRKY25(WRKY)/colamp-WRKY25-DAP-Seq(GSE60143)/Homer	+	8.89144
Pp3c14_12410	-813	TAGAAGGTCAACAAT	WRKY25(WRKY)/colamp-WRKY25-DAP-Seq(GSE60143)/Homer	+	8.89144
Pp3c14_12410	-226	AAGAGTCAAAGT	WRKY31(WRKY)/colamp-WRKY31-DAP-Seq(GSE60143)/Homer	-	8.88427
Pp3c14_12410	-226	AAGAGTCAAAGT	WRKY31(WRKY)/colamp-WRKY31-DAP-Seq(GSE60143)/Homer	-	8.88427
Pp3c14_12410	-191	TAGGGAATATCCATA	AT2G20400(G2like)/colamp-AT2G20400-DAP-Seq(GSE60143)/Homer	-	8.879
Pp3c14_12410	-191	TAGGGAATATCCATA	AT2G20400(G2like)/colamp-AT2G20400-DAP-Seq(GSE60143)/Homer	-	8.879
Pp3c14_12410	-296	TAATGGTCAAAG	WRKY26(WRKY)/colamp-WRKY26-DAP-Seq(GSE60143)/Homer	-	8.8752
Pp3c14_12410	-296	TAATGGTCAAAG	WRKY26(WRKY)/colamp-WRKY26-DAP-Seq(GSE60143)/Homer	-	8.8752
Pp3c14_12410	325	GTGTCAGTAACTAAC	AtGRF6(GRF)/col-AtGRF6-DAP-Seq(GSE60143)/Homer	+	8.87216
Pp3c14_12410	325	GTGTCAGTAACTAAC	AtGRF6(GRF)/col-AtGRF6-DAP-Seq(GSE60143)/Homer	+	8.87216
Pp3c14_12410	-801	AAGGTCAACA	WRKY8(WRKY)/colamp-WRKY8-DAP-Seq(GSE60143)/Homer	-	8.82307
Pp3c14_12410	-801	AAGGTCAACA	WRKY8(WRKY)/colamp-WRKY8-DAP-Seq(GSE60143)/Homer	-	8.82307
Pp3c14_12410	-226	AAGAGTCAAAGT	WRKY43(WRKY)/colamp-WRKY43-DAP-Seq(GSE60143)/Homer	-	8.81771
Pp3c14_12410	-226	AAGAGTCAAAGT	WRKY43(WRKY)/colamp-WRKY43-DAP-Seq(GSE60143)/Homer	-	8.81771
Pp3c14_12410	263	TTAATTAATT	ATHB23(ZFHD)/col-ATHB23-DAP-Seq(GSE60143)/Homer	+	8.81568
Pp3c14_12410	263	TTAATTAATT	ATHB23(ZFHD)/col-ATHB23-DAP-Seq(GSE60143)/Homer	+	8.81568
Pp3c14_12410	-963	AAGTCAACAC	WRKY55(WRKY)/col-WRKY55-DAP-Seq(GSE60143)/Homer	-	8.80872
Pp3c14_12410	-963	AAGTCAACAC	WRKY55(WRKY)/col-WRKY55-DAP-Seq(GSE60143)/Homer	-	8.80872
Pp3c14_12410	-964	TAAGTCAACA	WRKY15(WRKY)/col-WRKY15-DAP-Seq(GSE60143)/Homer	-	8.80548
Pp3c14_12410	-964	TAAGTCAACA	WRKY15(WRKY)/col-WRKY15-DAP-Seq(GSE60143)/Homer	-	8.80548
Pp3c14_12410	270	TATTAATTAA	ATHB23(ZFHD)/col-ATHB23-DAP-Seq(GSE60143)/Homer	-	8.80346
Pp3c14_12410	270	TATTAATTAA	ATHB23(ZFHD)/col-ATHB23-DAP-Seq(GSE60143)/Homer	-	8.80346
Pp3c14_12410	550	AAAAAGAAAAGA	At5g62940(C2C2dof)/col-At5g62940-DAP-Seq(GSE60143)/Homer	-	8.77831
Pp3c14_12410	550	AAAAAGAAAAGA	At5g62940(C2C2dof)/col-At5g62940-DAP-Seq(GSE60143)/Homer	-	8.77831
Pp3c14_12410	-308	CTAATGGTCAAAGGA	WRKY25(WRKY)/colamp-WRKY25-DAP-Seq(GSE60143)/Homer	+	8.7511
Pp3c14_12410	-308	CTAATGGTCAAAGGA	WRKY25(WRKY)/colamp-WRKY25-DAP-Seq(GSE60143)/Homer	+	8.7511
Pp3c14_12410	-226	AAGAGTCAAAGT	WRKY6(WRKY)/colamp-WRKY6-DAP-Seq(GSE60143)/Homer	-	8.74511
Pp3c14_12410	-226	AAGAGTCAAAGT	WRKY6(WRKY)/colamp-WRKY6-DAP-Seq(GSE60143)/Homer	-	8.74511
Pp3c14_12410	-221	AGGATAAAGT	AT5G56840(MYBrelated)/colamp-AT5G56840-DAP-Seq(GSE60143)/Homer	+	8.71861
Pp3c14_12410	-221	AGGATAAAGT	AT5G56840(MYBrelated)/colamp-AT5G56840-DAP-Seq(GSE60143)/Homer	+	8.71861
Pp3c14_12410	-963	GTAAGTCAACAC	WRKY14(WRKY)/colamp-WRKY14-DAP-Seq(GSE60143)/Homer	-	8.70586
Pp3c14_12410	-963	GTAAGTCAACAC	WRKY14(WRKY)/colamp-WRKY14-DAP-Seq(GSE60143)/Homer	-	8.70586
Pp3c14_12410	437	AAAAAAAT	REM19(REM)/colamp-REM19-DAP-Seq(GSE60143)/Homer	+	8.69607
Pp3c14_12410	186	ATTTTTTT	REM19(REM)/colamp-REM19-DAP-Seq(GSE60143)/Homer	-	8.69607
Pp3c14_12410	437	AAAAAAAT	REM19(REM)/colamp-REM19-DAP-Seq(GSE60143)/Homer	+	8.69607
Pp3c14_12410	186	ATTTTTTT	REM19(REM)/colamp-REM19-DAP-Seq(GSE60143)/Homer	-	8.69607
Pp3c14_12410	751	TAACAAAGAGAA	BPC1(BBRBPC)/colamp-BPC1-DAP-Seq(GSE60143)/Homer	+	8.69029
Pp3c14_12410	751	TAACAAAGAGAA	BPC1(BBRBPC)/colamp-BPC1-DAP-Seq(GSE60143)/Homer	+	8.69029
Pp3c14_12410	-1019	ATAATGATTG	ATHB15(HB)/col-ATHB15-DAP-Seq(GSE60143)/Homer	+	8.68084
Pp3c14_12410	-1019	ATAATGATTG	ATHB15(HB)/col-ATHB15-DAP-Seq(GSE60143)/Homer	+	8.68084
Pp3c14_12410	-800	GAAGGTCAACAA	WRKY14(WRKY)/colamp-WRKY14-DAP-Seq(GSE60143)/Homer	-	8.68065
Pp3c14_12410	-800	GAAGGTCAACAA	WRKY14(WRKY)/colamp-WRKY14-DAP-Seq(GSE60143)/Homer	-	8.68065
Pp3c14_12410	-1009	TAATGATTGG	ATHB15(HB)/col-ATHB15-DAP-Seq(GSE60143)/Homer	-	8.67638
Pp3c14_12410	-1009	TAATGATTGG	ATHB15(HB)/col-ATHB15-DAP-Seq(GSE60143)/Homer	-	8.67638
Pp3c14_12410	-1075	TTGAAGGACAAATAT	AT2G33550(Trihelix)/colamp-AT2G33550-DAP-Seq(GSE60143)/Homer	+	8.6715
Pp3c14_12410	-1075	TTGAAGGACAAATAT	AT2G33550(Trihelix)/colamp-AT2G33550-DAP-Seq(GSE60143)/Homer	+	8.6715
Pp3c14_12410	-296	ATGGTCAAAG	WRKY33(WRKY)/col-WRKY33-DAP-Seq(GSE60143)/Homer	-	8.66324
Pp3c14_12410	-296	ATGGTCAAAG	WRKY33(WRKY)/col-WRKY33-DAP-Seq(GSE60143)/Homer	-	8.66324
Pp3c14_12410	-964	TAAGTCAACA	AT3G42860(zfGRF)/col-AT3G42860-DAP-Seq(GSE60143)/Homer	-	8.65618
Pp3c14_12410	-964	TAAGTCAACA	AT3G42860(zfGRF)/col-AT3G42860-DAP-Seq(GSE60143)/Homer	-	8.65618
Pp3c14_12410	-743	GTAAAAGACAAC	At5g66730(C2H2)/colamp-At5g66730-DAP-Seq(GSE60143)/Homer	-	8.63881
Pp3c14_12410	-743	GTAAAAGACAAC	At5g66730(C2H2)/colamp-At5g66730-DAP-Seq(GSE60143)/Homer	-	8.63881
Pp3c14_12410	-862	TTACTATGCATGATT	FUS3(ABI3VP1)/col-FUS3-DAP-Seq(GSE60143)/Homer	+	8.63786
Pp3c14_12410	-862	TTACTATGCATGATT	FUS3(ABI3VP1)/col-FUS3-DAP-Seq(GSE60143)/Homer	+	8.63786
Pp3c14_12410	-204	AGGGAATATCCA	At2g03500(G2like)/col-At2g03500-DAP-Seq(GSE60143)/Homer	+	8.63002
Pp3c14_12410	-204	AGGGAATATCCA	At2g03500(G2like)/col-At2g03500-DAP-Seq(GSE60143)/Homer	+	8.63002
Pp3c14_12410	-395	TTTTGACCAA	WRKY20(WRKY)/col-WRKY20-DAP-Seq(GSE60143)/Homer	+	8.62608
Pp3c14_12410	-395	TTTTGACCAA	WRKY20(WRKY)/col-WRKY20-DAP-Seq(GSE60143)/Homer	+	8.62608
Pp3c14_12410	-801	AAGGTCAACA	WRKY20(WRKY)/col-WRKY20-DAP-Seq(GSE60143)/Homer	-	8.61747
Pp3c14_12410	-801	AAGGTCAACA	WRKY20(WRKY)/col-WRKY20-DAP-Seq(GSE60143)/Homer	-	8.61747
Pp3c14_12410	-720	CAATAATG	LMI1(HB)/colamp-LMI1-DAP-Seq(GSE60143)/Homer	-	8.61482
Pp3c14_12410	-720	CAATAATG	LMI1(HB)/colamp-LMI1-DAP-Seq(GSE60143)/Homer	-	8.61482
Pp3c14_12410	-383	TCTTTTGACCAATAG	WRKY25(WRKY)/colamp-WRKY25-DAP-Seq(GSE60143)/Homer	-	8.5917
Pp3c14_12410	-383	TCTTTTGACCAATAG	WRKY25(WRKY)/colamp-WRKY25-DAP-Seq(GSE60143)/Homer	-	8.5917
Pp3c14_12410	-213	TAGAGGATAAAG	At1g74840(MYBrelated)/col100-At1g74840-DAP-Seq(GSE60143)/Homer	-	8.58949
Pp3c14_12410	-213	TAGAGGATAAAG	At1g74840(MYBrelated)/col100-At1g74840-DAP-Seq(GSE60143)/Homer	-	8.58949
Pp3c14_12410	-720	GCAAAGTCAATAATG	WRKY45(WRKY)/col-WRKY45-DAP-Seq(GSE60143)/Homer	-	8.56891
Pp3c14_12410	-720	GCAAAGTCAATAATG	WRKY45(WRKY)/col-WRKY45-DAP-Seq(GSE60143)/Homer	-	8.56891
Pp3c14_12410	-975	TGTAAGTCAACA	WRKY22(WRKY)/colamp-WRKY22-DAP-Seq(GSE60143)/Homer	+	8.56539
Pp3c14_12410	-975	TGTAAGTCAACA	WRKY22(WRKY)/colamp-WRKY22-DAP-Seq(GSE60143)/Homer	+	8.56539
Pp3c14_12410	-1128	TGGAATATCT	CCA(Myb)/Arabidopsis-CCA.GFP-ChIP-Seq(GSE70533)/Homer	-	8.56459
Pp3c14_12410	-1128	TGGAATATCT	CCA(Myb)/Arabidopsis-CCA.GFP-ChIP-Seq(GSE70533)/Homer	-	8.56459
Pp3c14_12410	-179	AGTAATTAGT	ATHB33(ZFHD)/col-ATHB33-DAP-Seq(GSE60143)/Homer	+	8.5571
Pp3c14_12410	-179	AGTAATTAGT	ATHB33(ZFHD)/col-ATHB33-DAP-Seq(GSE60143)/Homer	+	8.5571
Pp3c14_12410	-295	AATGGTCAAAGG	WRKY14(WRKY)/colamp-WRKY14-DAP-Seq(GSE60143)/Homer	-	8.55579
Pp3c14_12410	-295	AATGGTCAAAGG	WRKY14(WRKY)/colamp-WRKY14-DAP-Seq(GSE60143)/Homer	-	8.55579
Pp3c14_12410	-362	AAAAGTGA	CDF3(C2C2dof)/colamp-CDF3-DAP-Seq(GSE60143)/Homer	+	8.53591
Pp3c14_12410	-362	AAAAGTGA	CDF3(C2C2dof)/colamp-CDF3-DAP-Seq(GSE60143)/Homer	+	8.53591
Pp3c14_12410	-296	ATGGTCAAAG	WRKY71(WRKY)/col-WRKY71-DAP-Seq(GSE60143)/Homer	-	8.53089
Pp3c14_12410	-296	ATGGTCAAAG	WRKY71(WRKY)/col-WRKY71-DAP-Seq(GSE60143)/Homer	-	8.53089
Pp3c14_12410	-723	ATTGCAAAGTCAATA	WRKY50(WRKY)/col-WRKY50-DAP-Seq(GSE60143)/Homer	-	8.52241
Pp3c14_12410	-723	ATTGCAAAGTCAATA	WRKY50(WRKY)/col-WRKY50-DAP-Seq(GSE60143)/Homer	-	8.52241
Pp3c14_12410	277	TAATTGATTG	WUS1(Homeobox)/colamp-WUS1-DAP-Seq(GSE60143)/Homer	-	8.51035
Pp3c14_12410	277	TAATTGATTG	WUS1(Homeobox)/colamp-WUS1-DAP-Seq(GSE60143)/Homer	-	8.51035
Pp3c14_12410	399	CAAGTTTATCTAAAT	At5g58900(MYBrelated)/colamp-At5g58900-DAP-Seq(GSE60143)/Homer	+	8.50596
Pp3c14_12410	399	CAAGTTTATCTAAAT	At5g58900(MYBrelated)/colamp-At5g58900-DAP-Seq(GSE60143)/Homer	+	8.50596
Pp3c14_12410	76	TCAAAATTCTAT	AT2G40260(G2like)/colamp-AT2G40260-DAP-Seq(GSE60143)/Homer	+	8.50375
Pp3c14_12410	76	TCAAAATTCTAT	AT2G40260(G2like)/colamp-AT2G40260-DAP-Seq(GSE60143)/Homer	+	8.50375
Pp3c14_12410	-743	AAAAGACAAC	AtIDD11(C2H2)/colamp-AtIDD11-DAP-Seq(GSE60143)/Homer	-	8.49943
Pp3c14_12410	-743	AAAAGACAAC	AtIDD11(C2H2)/colamp-AtIDD11-DAP-Seq(GSE60143)/Homer	-	8.49943
Pp3c14_12410	-204	AGGGAATATCCATAA	AT2G20400(G2like)/colamp-AT2G20400-DAP-Seq(GSE60143)/Homer	+	8.49672
Pp3c14_12410	-204	AGGGAATATCCATAA	AT2G20400(G2like)/colamp-AT2G20400-DAP-Seq(GSE60143)/Homer	+	8.49672
Pp3c14_12410	-743	GTAAAAGACAAC	IDD4(C2H2)/col-IDD4-DAP-Seq(GSE60143)/Homer	-	8.49608
Pp3c14_12410	-743	GTAAAAGACAAC	IDD4(C2H2)/col-IDD4-DAP-Seq(GSE60143)/Homer	-	8.49608
Pp3c14_12410	-191	GGAATATCCATA	At2g03500(G2like)/col-At2g03500-DAP-Seq(GSE60143)/Homer	-	8.49373
Pp3c14_12410	-191	GGAATATCCATA	At2g03500(G2like)/col-At2g03500-DAP-Seq(GSE60143)/Homer	-	8.49373
Pp3c14_12410	1014	CAGCATCATC	ZML2(C2C2gata)/col-ZML2-DAP-Seq(GSE60143)/Homer	+	8.49365
Pp3c14_12410	1014	CAGCATCATC	ZML2(C2C2gata)/col-ZML2-DAP-Seq(GSE60143)/Homer	+	8.49365
Pp3c14_12410	-227	AGAGTCAAAG	WRKY71(WRKY)/col-WRKY71-DAP-Seq(GSE60143)/Homer	-	8.49178
Pp3c14_12410	-227	AGAGTCAAAG	WRKY71(WRKY)/col-WRKY71-DAP-Seq(GSE60143)/Homer	-	8.49178
Pp3c14_12410	-1193	AGTAAGTACATT	SPL15(SBP)/colamp-SPL15-DAP-Seq(GSE60143)/Homer	+	8.49047
Pp3c14_12410	-1193	AGTAAGTACATT	SPL15(SBP)/colamp-SPL15-DAP-Seq(GSE60143)/Homer	+	8.49047
Pp3c14_12410	-1009	TAATGATTGG	PHV(HB)/col-PHV-DAP-Seq(GSE60143)/Homer	-	8.48714
Pp3c14_12410	-1009	TAATGATTGG	PHV(HB)/col-PHV-DAP-Seq(GSE60143)/Homer	-	8.48714
Pp3c14_12410	-718	CAATAATGGA	HAT5(Homeobox)/colamp-HAT5-DAP-Seq(GSE60143)/Homer	-	8.48179
Pp3c14_12410	-718	CAATAATGGA	HAT5(Homeobox)/colamp-HAT5-DAP-Seq(GSE60143)/Homer	-	8.48179
Pp3c14_12410	-964	TAAGTCAACA	WRKY30(WRKY)/colamp-WRKY30-DAP-Seq(GSE60143)/Homer	-	8.48169
Pp3c14_12410	-964	TAAGTCAACA	WRKY30(WRKY)/colamp-WRKY30-DAP-Seq(GSE60143)/Homer	-	8.48169
Pp3c14_12410	-801	AAGGTCAACA	WRKY28(WRKY)/col-WRKY28-DAP-Seq(GSE60143)/Homer	-	8.47765
Pp3c14_12410	-801	AAGGTCAACA	WRKY28(WRKY)/col-WRKY28-DAP-Seq(GSE60143)/Homer	-	8.47765
Pp3c14_12410	-975	TGTAAGTCAACA	WRKY65(WRKY)/colamp-WRKY65-DAP-Seq(GSE60143)/Homer	+	8.46858
Pp3c14_12410	-975	TGTAAGTCAACA	WRKY65(WRKY)/colamp-WRKY65-DAP-Seq(GSE60143)/Homer	+	8.46858
Pp3c14_12410	-800	ATAGAAGGTCAACAA	WRKY18(WRKY)/col-WRKY18-DAP-Seq(GSE60143)/Homer	-	8.46096
Pp3c14_12410	-800	ATAGAAGGTCAACAA	WRKY18(WRKY)/col-WRKY18-DAP-Seq(GSE60143)/Homer	-	8.46096
Pp3c14_12410	530	CCATTTTAAAAA	TCX2(CPP)/colamp-TCX2-DAP-Seq(GSE60143)/Homer	+	8.46003
Pp3c14_12410	530	CCATTTTAAAAA	TCX2(CPP)/colamp-TCX2-DAP-Seq(GSE60143)/Homer	+	8.46003
Pp3c14_12410	-227	CAAGAGTCAAAG	WRKY26(WRKY)/colamp-WRKY26-DAP-Seq(GSE60143)/Homer	-	8.44289
Pp3c14_12410	-227	CAAGAGTCAAAG	WRKY26(WRKY)/colamp-WRKY26-DAP-Seq(GSE60143)/Homer	-	8.44289
Pp3c14_12410	-976	TTGTAAGTCAACACA	WRKY25(WRKY)/colamp-WRKY25-DAP-Seq(GSE60143)/Homer	+	8.44231
Pp3c14_12410	-976	TTGTAAGTCAACACA	WRKY25(WRKY)/colamp-WRKY25-DAP-Seq(GSE60143)/Homer	+	8.44231
Pp3c14_12410	-207	ATAAAGTATGAA	At5g62940(C2C2dof)/col-At5g62940-DAP-Seq(GSE60143)/Homer	-	8.43295
Pp3c14_12410	-207	ATAAAGTATGAA	At5g62940(C2C2dof)/col-At5g62940-DAP-Seq(GSE60143)/Homer	-	8.43295
Pp3c14_12410	-743	GTAAAAGACAAC	SGR5(C2H2)/colamp-SGR5-DAP-Seq(GSE60143)/Homer	-	8.40665
Pp3c14_12410	-743	GTAAAAGACAAC	SGR5(C2H2)/colamp-SGR5-DAP-Seq(GSE60143)/Homer	-	8.40665
Pp3c14_12410	-811	GAAGGTCAACAA	WRKY42(WRKY)/colamp-WRKY42-DAP-Seq(GSE60143)/Homer	+	8.40623
Pp3c14_12410	-811	GAAGGTCAACAA	WRKY42(WRKY)/colamp-WRKY42-DAP-Seq(GSE60143)/Homer	+	8.40623
Pp3c14_12410	-722	TTGCAAAGTCAATAA	WRKY18(WRKY)/col-WRKY18-DAP-Seq(GSE60143)/Homer	-	8.40551
Pp3c14_12410	-722	TTGCAAAGTCAATAA	WRKY18(WRKY)/col-WRKY18-DAP-Seq(GSE60143)/Homer	-	8.40551
Pp3c14_12410	-801	AAGGTCAACA	WRKY71(WRKY)/col-WRKY71-DAP-Seq(GSE60143)/Homer	-	8.39635
Pp3c14_12410	-801	AAGGTCAACA	WRKY71(WRKY)/col-WRKY71-DAP-Seq(GSE60143)/Homer	-	8.39635
Pp3c14_12410	-964	TAAGTCAACA	WRKY71(WRKY)/col-WRKY71-DAP-Seq(GSE60143)/Homer	-	8.39157
Pp3c14_12410	-964	TAAGTCAACA	WRKY71(WRKY)/col-WRKY71-DAP-Seq(GSE60143)/Homer	-	8.39157
Pp3c14_12410	-964	TAAGTCAACA	WRKY20(WRKY)/col-WRKY20-DAP-Seq(GSE60143)/Homer	-	8.38145
Pp3c14_12410	-964	TAAGTCAACA	WRKY20(WRKY)/col-WRKY20-DAP-Seq(GSE60143)/Homer	-	8.38145
Pp3c14_12410	1064	TATAATTAAT	ATHB33(ZFHD)/col-ATHB33-DAP-Seq(GSE60143)/Homer	+	8.37097
Pp3c14_12410	1064	TATAATTAAT	ATHB33(ZFHD)/col-ATHB33-DAP-Seq(GSE60143)/Homer	+	8.37097
Pp3c14_12410	-351	TAGAATAAAT	KANADI1(Myb)/Seedling-KAN1-ChIP-Seq(GSE48081)/Homer	+	8.37091
Pp3c14_12410	-351	TAGAATAAAT	KANADI1(Myb)/Seedling-KAN1-ChIP-Seq(GSE48081)/Homer	+	8.37091
Pp3c14_12410	1065	ATAATTAATA	ATHB23(ZFHD)/col-ATHB23-DAP-Seq(GSE60143)/Homer	+	8.35945
Pp3c14_12410	1065	ATAATTAATA	ATHB23(ZFHD)/col-ATHB23-DAP-Seq(GSE60143)/Homer	+	8.35945
Pp3c14_12410	-723	AAAGTCAATA	WRKY29(WRKY)/colamp-WRKY29-DAP-Seq(GSE60143)/Homer	-	8.34615
Pp3c14_12410	-723	AAAGTCAATA	WRKY29(WRKY)/colamp-WRKY29-DAP-Seq(GSE60143)/Homer	-	8.34615
Pp3c14_12410	-1137	TAAGCCTATT	SRS7(SRS)/colamp-SRS7-DAP-Seq(GSE60143)/Homer	-	8.34225
Pp3c14_12410	-1137	TAAGCCTATT	SRS7(SRS)/colamp-SRS7-DAP-Seq(GSE60143)/Homer	-	8.34225
Pp3c14_12410	15	AGAGATATCT	LHY(Myb)/Seedling-LHY-ChIP-Seq(GSE52175)/Homer	+	8.33039
Pp3c14_12410	15	AGAGATATCT	LHY(Myb)/Seedling-LHY-ChIP-Seq(GSE52175)/Homer	+	8.33039
Pp3c14_12410	-964	TAAGTCAACA	WRKY33(WRKY)/col-WRKY33-DAP-Seq(GSE60143)/Homer	-	8.32081
Pp3c14_12410	-964	TAAGTCAACA	WRKY33(WRKY)/col-WRKY33-DAP-Seq(GSE60143)/Homer	-	8.32081
Pp3c14_12410	-177	TAATTAGT	ATHB25(ZFHD)/colamp-ATHB25-DAP-Seq(GSE60143)/Homer	+	8.30181
Pp3c14_12410	-177	TAATTAGT	ATHB25(ZFHD)/colamp-ATHB25-DAP-Seq(GSE60143)/Homer	+	8.30181
Pp3c14_12410	-974	GTAAGTCAAC	WRKY40(WRKY)/colamp-WRKY40-DAP-Seq(GSE60143)/Homer	+	8.28294
Pp3c14_12410	-974	GTAAGTCAAC	WRKY40(WRKY)/colamp-WRKY40-DAP-Seq(GSE60143)/Homer	+	8.28294
Pp3c14_12410	412	AGTTTATCTAAA	At1g19000(MYBrelated)/colamp-At1g19000-DAP-Seq(GSE60143)/Homer	-	8.27873
Pp3c14_12410	412	AGTTTATCTAAA	At1g19000(MYBrelated)/colamp-At1g19000-DAP-Seq(GSE60143)/Homer	-	8.27873
Pp3c14_12410	-226	AAGAGTCAAAGT	WRKY14(WRKY)/colamp-WRKY14-DAP-Seq(GSE60143)/Homer	-	8.27686
Pp3c14_12410	-226	AAGAGTCAAAGT	WRKY14(WRKY)/colamp-WRKY14-DAP-Seq(GSE60143)/Homer	-	8.27686
Pp3c14_12410	-296	ATGGTCAAAG	WRKY24(WRKY)/colamp-WRKY24-DAP-Seq(GSE60143)/Homer	-	8.26533
Pp3c14_12410	-296	ATGGTCAAAG	WRKY24(WRKY)/colamp-WRKY24-DAP-Seq(GSE60143)/Homer	-	8.26533
Pp3c14_12410	-801	AAGGTCAACA	WRKY75(WRKY)/col-WRKY75-DAP-Seq(GSE60143)/Homer	-	8.26471
Pp3c14_12410	-801	AAGGTCAACA	WRKY75(WRKY)/col-WRKY75-DAP-Seq(GSE60143)/Homer	-	8.26471
Pp3c14_12410	-296	ATGGTCAAAG	WRKY75(WRKY)/col-WRKY75-DAP-Seq(GSE60143)/Homer	-	8.25906
Pp3c14_12410	-296	ATGGTCAAAG	WRKY75(WRKY)/col-WRKY75-DAP-Seq(GSE60143)/Homer	-	8.25906
Pp3c14_12410	-801	AAGGTCAACA	WRKY15(WRKY)/col-WRKY15-DAP-Seq(GSE60143)/Homer	-	8.25699
Pp3c14_12410	-801	AAGGTCAACA	WRKY15(WRKY)/col-WRKY15-DAP-Seq(GSE60143)/Homer	-	8.25699
Pp3c14_12410	-307	TAATGGTCAAAG	WRKY65(WRKY)/colamp-WRKY65-DAP-Seq(GSE60143)/Homer	+	8.24881
Pp3c14_12410	-307	TAATGGTCAAAG	WRKY65(WRKY)/colamp-WRKY65-DAP-Seq(GSE60143)/Homer	+	8.24881
Pp3c14_12410	-963	GTTGTAAGTCAACAC	WRKY18(WRKY)/col-WRKY18-DAP-Seq(GSE60143)/Homer	-	8.24743
Pp3c14_12410	-963	GTTGTAAGTCAACAC	WRKY18(WRKY)/col-WRKY18-DAP-Seq(GSE60143)/Homer	-	8.24743
Pp3c14_12410	-196	GGGAATAT	KAN2(G2like)/colamp-KAN2-DAP-Seq(GSE60143)/Homer	-	8.24107
Pp3c14_12410	-196	GGGAATAT	KAN2(G2like)/colamp-KAN2-DAP-Seq(GSE60143)/Homer	-	8.24107
Pp3c14_12410	-296	ATGGTCAAAG	WRKY28(WRKY)/col-WRKY28-DAP-Seq(GSE60143)/Homer	-	8.22795
Pp3c14_12410	-296	ATGGTCAAAG	WRKY28(WRKY)/col-WRKY28-DAP-Seq(GSE60143)/Homer	-	8.22795
Pp3c14_12410	-396	CTTTTGACCAATAGT	WRKY18(WRKY)/col-WRKY18-DAP-Seq(GSE60143)/Homer	+	8.21236
Pp3c14_12410	-396	CTTTTGACCAATAGT	WRKY18(WRKY)/col-WRKY18-DAP-Seq(GSE60143)/Homer	+	8.21236
Pp3c14_12410	-800	AGGTCAACAA	WRKY55(WRKY)/col-WRKY55-DAP-Seq(GSE60143)/Homer	-	8.19837
Pp3c14_12410	-800	AGGTCAACAA	WRKY55(WRKY)/col-WRKY55-DAP-Seq(GSE60143)/Homer	-	8.19837
Pp3c14_12410	-223	AGAGGATAAAGT	At1g19000(MYBrelated)/colamp-At1g19000-DAP-Seq(GSE60143)/Homer	+	8.19517
Pp3c14_12410	-223	AGAGGATAAAGT	At1g19000(MYBrelated)/colamp-At1g19000-DAP-Seq(GSE60143)/Homer	+	8.19517
Pp3c14_12410	-223	AGAGGATAAAGT	AT4G00250(GeBP)/col-AT4G00250-DAP-Seq(GSE60143)/Homer	+	8.19506
Pp3c14_12410	-223	AGAGGATAAAGT	AT4G00250(GeBP)/col-AT4G00250-DAP-Seq(GSE60143)/Homer	+	8.19506
Pp3c14_12410	679	TACCATTTGTGG	SOC1(MADS)/Seedling-SOC1-ChIP-Seq(GSE45846)/Homer	+	8.17523
Pp3c14_12410	679	TACCATTTGTGG	SOC1(MADS)/Seedling-SOC1-ChIP-Seq(GSE45846)/Homer	+	8.17523
Pp3c14_12410	-353	ATAAAAGTGAAA	OBP4(C2C2dof)/col-OBP4-DAP-Seq(GSE60143)/Homer	-	8.13932
Pp3c14_12410	-353	ATAAAAGTGAAA	OBP4(C2C2dof)/col-OBP4-DAP-Seq(GSE60143)/Homer	-	8.13932
Pp3c14_12410	-1009	TAATGATTGG	HAT2(Homeobox)/colamp-HAT2-DAP-Seq(GSE60143)/Homer	-	8.13049
Pp3c14_12410	-1009	TAATGATTGG	HAT2(Homeobox)/colamp-HAT2-DAP-Seq(GSE60143)/Homer	-	8.13049
Pp3c14_12410	-812	AGAAGGTCAACA	WRKY65(WRKY)/colamp-WRKY65-DAP-Seq(GSE60143)/Homer	+	8.12102
Pp3c14_12410	-812	AGAAGGTCAACA	WRKY65(WRKY)/colamp-WRKY65-DAP-Seq(GSE60143)/Homer	+	8.12102
Pp3c14_12410	-306	AATGGTCAAA	WRKY40(WRKY)/colamp-WRKY40-DAP-Seq(GSE60143)/Homer	+	8.11599
Pp3c14_12410	-306	AATGGTCAAA	WRKY40(WRKY)/colamp-WRKY40-DAP-Seq(GSE60143)/Homer	+	8.11599
Pp3c14_12410	-974	GTAAGTCAACAC	WRKY42(WRKY)/colamp-WRKY42-DAP-Seq(GSE60143)/Homer	+	8.1075
Pp3c14_12410	-974	GTAAGTCAACAC	WRKY42(WRKY)/colamp-WRKY42-DAP-Seq(GSE60143)/Homer	+	8.1075
Pp3c14_12410	-364	ATAAAAGTGA	COG1(C2C2dof)/col-COG1-DAP-Seq(GSE60143)/Homer	+	8.10515
Pp3c14_12410	-364	ATAAAAGTGA	COG1(C2C2dof)/col-COG1-DAP-Seq(GSE60143)/Homer	+	8.10515
Pp3c14_12410	-395	TTTTGACCAA	WRKY28(WRKY)/col-WRKY28-DAP-Seq(GSE60143)/Homer	+	8.09028
Pp3c14_12410	-395	TTTTGACCAA	WRKY28(WRKY)/col-WRKY28-DAP-Seq(GSE60143)/Homer	+	8.09028
Pp3c14_12410	-296	ATGGTCAAAG	WRKY15(WRKY)/col-WRKY15-DAP-Seq(GSE60143)/Homer	-	8.08257
Pp3c14_12410	-296	ATGGTCAAAG	WRKY15(WRKY)/col-WRKY15-DAP-Seq(GSE60143)/Homer	-	8.08257
Pp3c14_12410	-963	GTAAGTCAACAC	WRKY31(WRKY)/colamp-WRKY31-DAP-Seq(GSE60143)/Homer	-	8.08007
Pp3c14_12410	-963	GTAAGTCAACAC	WRKY31(WRKY)/colamp-WRKY31-DAP-Seq(GSE60143)/Homer	-	8.08007
Pp3c14_12410	-295	GCTAATGGTCAAAGG	WRKY18(WRKY)/col-WRKY18-DAP-Seq(GSE60143)/Homer	-	8.07477
Pp3c14_12410	-295	GCTAATGGTCAAAGG	WRKY18(WRKY)/col-WRKY18-DAP-Seq(GSE60143)/Homer	-	8.07477
Pp3c14_12410	-723	AAAGTCAATA	WRKY71(WRKY)/col-WRKY71-DAP-Seq(GSE60143)/Homer	-	8.0735
Pp3c14_12410	-723	AAAGTCAATA	WRKY71(WRKY)/col-WRKY71-DAP-Seq(GSE60143)/Homer	-	8.0735
Pp3c14_12410	-178	GTAATTAGTG	ATHB23(ZFHD)/col-ATHB23-DAP-Seq(GSE60143)/Homer	+	8.06687
Pp3c14_12410	-178	GTAATTAGTG	ATHB23(ZFHD)/col-ATHB23-DAP-Seq(GSE60143)/Homer	+	8.06687
Pp3c14_12410	276	TGATTTCTTTAT	At5g62940(C2C2dof)/col-At5g62940-DAP-Seq(GSE60143)/Homer	+	8.06679
Pp3c14_12410	276	TGATTTCTTTAT	At5g62940(C2C2dof)/col-At5g62940-DAP-Seq(GSE60143)/Homer	+	8.06679
Pp3c14_12410	-810	AAGGTCAACAAT	WRKY47(WRKY)/colamp-WRKY47-DAP-Seq(GSE60143)/Homer	+	8.06557
Pp3c14_12410	-810	AAGGTCAACAAT	WRKY47(WRKY)/colamp-WRKY47-DAP-Seq(GSE60143)/Homer	+	8.06557
Pp3c14_12410	-172	AGTAATTA	ATHB25(ZFHD)/colamp-ATHB25-DAP-Seq(GSE60143)/Homer	-	8.06399
Pp3c14_12410	-172	AGTAATTA	ATHB25(ZFHD)/colamp-ATHB25-DAP-Seq(GSE60143)/Homer	-	8.06399
Pp3c14_12410	445	ATTTAAATGC	SOL1(CPP)/colamp-SOL1-DAP-Seq(GSE60143)/Homer	+	8.06126
Pp3c14_12410	445	ATTTAAATGC	SOL1(CPP)/colamp-SOL1-DAP-Seq(GSE60143)/Homer	+	8.06126
Pp3c14_12410	-210	GATAAAGTAT	AT1G47655(C2C2dof)/colamp-AT1G47655-DAP-Seq(GSE60143)/Homer	-	8.05934
Pp3c14_12410	-210	GATAAAGTAT	AT1G47655(C2C2dof)/colamp-AT1G47655-DAP-Seq(GSE60143)/Homer	-	8.05934
Pp3c14_12410	-240	GGATGAGGTCAAGGA	WRKY18(WRKY)/col-WRKY18-DAP-Seq(GSE60143)/Homer	-	8.05917
Pp3c14_12410	-240	GGATGAGGTCAAGGA	WRKY18(WRKY)/col-WRKY18-DAP-Seq(GSE60143)/Homer	-	8.05917
Pp3c14_12410	-800	GAAGGTCAACAA	WRKY6(WRKY)/colamp-WRKY6-DAP-Seq(GSE60143)/Homer	-	8.05814
Pp3c14_12410	-800	GAAGGTCAACAA	WRKY6(WRKY)/colamp-WRKY6-DAP-Seq(GSE60143)/Homer	-	8.05814
Pp3c14_12410	264	TAATTAAT	ATHB25(ZFHD)/colamp-ATHB25-DAP-Seq(GSE60143)/Homer	+	8.05225
Pp3c14_12410	1066	TAATTAAT	ATHB25(ZFHD)/colamp-ATHB25-DAP-Seq(GSE60143)/Homer	+	8.05225
Pp3c14_12410	269	ATTAATTA	ATHB25(ZFHD)/colamp-ATHB25-DAP-Seq(GSE60143)/Homer	-	8.05225
Pp3c14_12410	264	TAATTAAT	ATHB25(ZFHD)/colamp-ATHB25-DAP-Seq(GSE60143)/Homer	+	8.05225
Pp3c14_12410	1066	TAATTAAT	ATHB25(ZFHD)/colamp-ATHB25-DAP-Seq(GSE60143)/Homer	+	8.05225
Pp3c14_12410	269	ATTAATTA	ATHB25(ZFHD)/colamp-ATHB25-DAP-Seq(GSE60143)/Homer	-	8.05225
Pp3c14_12410	-219	GATAAAGTAT	dof43(C2C2dof)/colamp-dof43-DAP-Seq(GSE60143)/Homer	+	8.04852
Pp3c14_12410	-219	GATAAAGTAT	dof43(C2C2dof)/colamp-dof43-DAP-Seq(GSE60143)/Homer	+	8.04852
Pp3c14_12410	-7	GCAACTACAACCTAT	AT1G24250(Orphan)/col-AT1G24250-DAP-Seq(GSE60143)/Homer	-	8.04784
Pp3c14_12410	-7	GCAACTACAACCTAT	AT1G24250(Orphan)/col-AT1G24250-DAP-Seq(GSE60143)/Homer	-	8.04784
Pp3c14_12410	343	CAGTAACTAACATAA	MYB113(MYB)/col-MYB113-DAP-Seq(GSE60143)/Homer	-	8.04028
Pp3c14_12410	343	CAGTAACTAACATAA	MYB113(MYB)/col-MYB113-DAP-Seq(GSE60143)/Homer	-	8.04028
Pp3c14_12410	26	AGATATCTTA	LHY(Myb)/Seedling-LHY-ChIP-Seq(GSE52175)/Homer	-	8.03697
Pp3c14_12410	26	AGATATCTTA	LHY(Myb)/Seedling-LHY-ChIP-Seq(GSE52175)/Homer	-	8.03697
Pp3c14_12410	-811	GAAGGTCAAC	WRKY40(WRKY)/colamp-WRKY40-DAP-Seq(GSE60143)/Homer	+	8.03316
Pp3c14_12410	-811	GAAGGTCAAC	WRKY40(WRKY)/colamp-WRKY40-DAP-Seq(GSE60143)/Homer	+	8.03316
Pp3c14_12410	-963	GTAAGTCAACAC	WRKY27(WRKY)/colamp-WRKY27-DAP-Seq(GSE60143)/Homer	-	8.03199
Pp3c14_12410	-963	GTAAGTCAACAC	WRKY27(WRKY)/colamp-WRKY27-DAP-Seq(GSE60143)/Homer	-	8.03199
Pp3c14_12410	-801	AAGGTCAACA	WRKY33(WRKY)/col-WRKY33-DAP-Seq(GSE60143)/Homer	-	8.03037
Pp3c14_12410	-801	AAGGTCAACA	WRKY33(WRKY)/col-WRKY33-DAP-Seq(GSE60143)/Homer	-	8.03037
Pp3c14_12410	670	GAAAGTGACAAG	SGR5(C2H2)/colamp-SGR5-DAP-Seq(GSE60143)/Homer	-	8.01189
Pp3c14_12410	670	GAAAGTGACAAG	SGR5(C2H2)/colamp-SGR5-DAP-Seq(GSE60143)/Homer	-	8.01189
Pp3c14_12410	-738	ACAACCAACA	MYB96(MYB)/colamp-MYB96-DAP-Seq(GSE60143)/Homer	-	8.00487
Pp3c14_12410	-738	ACAACCAACA	MYB96(MYB)/colamp-MYB96-DAP-Seq(GSE60143)/Homer	-	8.00487
Pp3c14_12410	-1183	AAGTACAT	SPL9(SBP)/colamp-SPL9-DAP-Seq(GSE60143)/Homer	-	7.99448
Pp3c14_12410	-1183	AAGTACAT	SPL9(SBP)/colamp-SPL9-DAP-Seq(GSE60143)/Homer	-	7.99448
Pp3c14_12410	598	ATTTAAACAA	AT2G20110(CPP)/colamp-AT2G20110-DAP-Seq(GSE60143)/Homer	+	7.99235
Pp3c14_12410	598	ATTTAAACAA	AT2G20110(CPP)/colamp-AT2G20110-DAP-Seq(GSE60143)/Homer	+	7.99235
Pp3c14_12410	-385	TTTGACCAAT	WRKY40(WRKY)/colamp-WRKY40-DAP-Seq(GSE60143)/Homer	-	7.9849
Pp3c14_12410	-385	TTTGACCAAT	WRKY40(WRKY)/colamp-WRKY40-DAP-Seq(GSE60143)/Homer	-	7.9849
Pp3c14_12410	598	ATTTAAACAA	SOL1(CPP)/colamp-SOL1-DAP-Seq(GSE60143)/Homer	+	7.98179
Pp3c14_12410	598	ATTTAAACAA	SOL1(CPP)/colamp-SOL1-DAP-Seq(GSE60143)/Homer	+	7.98179
Pp3c14_12410	117	TTAACTGACC	MYB77(MYB)/col-MYB77-DAP-Seq(GSE60143)/Homer	+	7.97157
Pp3c14_12410	117	TTAACTGACC	MYB77(MYB)/col-MYB77-DAP-Seq(GSE60143)/Homer	+	7.97157
Pp3c14_12410	32	TACTCTCTTTAT	At5g62940(C2C2dof)/col-At5g62940-DAP-Seq(GSE60143)/Homer	+	7.96226
Pp3c14_12410	32	TACTCTCTTTAT	At5g62940(C2C2dof)/col-At5g62940-DAP-Seq(GSE60143)/Homer	+	7.96226
Pp3c14_12410	-963	GTAAGTCAACAC	WRKY6(WRKY)/colamp-WRKY6-DAP-Seq(GSE60143)/Homer	-	7.95311
Pp3c14_12410	-963	GTAAGTCAACAC	WRKY6(WRKY)/colamp-WRKY6-DAP-Seq(GSE60143)/Homer	-	7.95311
Pp3c14_12410	-723	AAAGTCAATA	WRKY24(WRKY)/colamp-WRKY24-DAP-Seq(GSE60143)/Homer	-	7.94873
Pp3c14_12410	-723	AAAGTCAATA	WRKY24(WRKY)/colamp-WRKY24-DAP-Seq(GSE60143)/Homer	-	7.94873
Pp3c14_12410	-801	AGAAGGTCAACA	WRKY26(WRKY)/colamp-WRKY26-DAP-Seq(GSE60143)/Homer	-	7.94584
Pp3c14_12410	-801	AGAAGGTCAACA	WRKY26(WRKY)/colamp-WRKY26-DAP-Seq(GSE60143)/Homer	-	7.94584
Pp3c14_12410	-911	TACTTAAAATATACT	NST1(NAC)/colamp-NST1-DAP-Seq(GSE60143)/Homer	+	7.94555
Pp3c14_12410	-911	TACTTAAAATATACT	NST1(NAC)/colamp-NST1-DAP-Seq(GSE60143)/Homer	+	7.94555
Pp3c14_12410	-964	TGTAAGTCAACA	WRKY26(WRKY)/colamp-WRKY26-DAP-Seq(GSE60143)/Homer	-	7.9368
Pp3c14_12410	-964	TGTAAGTCAACA	WRKY26(WRKY)/colamp-WRKY26-DAP-Seq(GSE60143)/Homer	-	7.9368
Pp3c14_12410	-722	CAAAGTCAATAA	WRKY14(WRKY)/colamp-WRKY14-DAP-Seq(GSE60143)/Homer	-	7.92525
Pp3c14_12410	-722	CAAAGTCAATAA	WRKY14(WRKY)/colamp-WRKY14-DAP-Seq(GSE60143)/Homer	-	7.92525
Pp3c14_12410	-364	ATAAAAGTGA	AT5G63260(C3H)/col-AT5G63260-DAP-Seq(GSE60143)/Homer	+	7.92461
Pp3c14_12410	-364	ATAAAAGTGA	AT5G63260(C3H)/col-AT5G63260-DAP-Seq(GSE60143)/Homer	+	7.92461
Pp3c14_12410	-352	TAAAAGTGAAAG	At4g38000(C2C2dof)/col-At4g38000-DAP-Seq(GSE60143)/Homer	-	7.92152
Pp3c14_12410	-352	TAAAAGTGAAAG	At4g38000(C2C2dof)/col-At4g38000-DAP-Seq(GSE60143)/Homer	-	7.92152
Pp3c14_12410	-735	TGCAAAGTCAATAAT	WRKY25(WRKY)/colamp-WRKY25-DAP-Seq(GSE60143)/Homer	+	7.9089
Pp3c14_12410	-735	TGCAAAGTCAATAAT	WRKY25(WRKY)/colamp-WRKY25-DAP-Seq(GSE60143)/Homer	+	7.9089
Pp3c14_12410	543	ATTTTAAAAAAA	TCX2(CPP)/colamp-TCX2-DAP-Seq(GSE60143)/Homer	-	7.90153
Pp3c14_12410	543	ATTTTAAAAAAA	TCX2(CPP)/colamp-TCX2-DAP-Seq(GSE60143)/Homer	-	7.90153
Pp3c14_12410	909	AAGGCGGCCTAA	ERF15(AP2EREBP)/colamp-ERF15-DAP-Seq(GSE60143)/Homer	-	7.90119
Pp3c14_12410	909	AAGGCGGCCTAA	ERF15(AP2EREBP)/colamp-ERF15-DAP-Seq(GSE60143)/Homer	-	7.90119
Pp3c14_12410	-964	TGTTGTAAGTCAACA	WRKY50(WRKY)/col-WRKY50-DAP-Seq(GSE60143)/Homer	-	7.89483
Pp3c14_12410	-964	TGTTGTAAGTCAACA	WRKY50(WRKY)/col-WRKY50-DAP-Seq(GSE60143)/Homer	-	7.89483
Pp3c14_12410	-171	GAGTAATTAG	ATHB23(ZFHD)/col-ATHB23-DAP-Seq(GSE60143)/Homer	-	7.88506
Pp3c14_12410	-171	GAGTAATTAG	ATHB23(ZFHD)/col-ATHB23-DAP-Seq(GSE60143)/Homer	-	7.88506
Pp3c14_12410	-177	TAATTAGT	ATHB34(ZFHD)/colamp-ATHB34-DAP-Seq(GSE60143)/Homer	+	7.87661
Pp3c14_12410	-177	TAATTAGT	ATHB34(ZFHD)/colamp-ATHB34-DAP-Seq(GSE60143)/Homer	+	7.87661
Pp3c14_12410	-226	AAGAGTCAAAGT	WRKY27(WRKY)/colamp-WRKY27-DAP-Seq(GSE60143)/Homer	-	7.86801
Pp3c14_12410	-226	AAGAGTCAAAGT	WRKY27(WRKY)/colamp-WRKY27-DAP-Seq(GSE60143)/Homer	-	7.86801
Pp3c14_12410	-227	AGAGTCAAAG	WRKY29(WRKY)/colamp-WRKY29-DAP-Seq(GSE60143)/Homer	-	7.84435
Pp3c14_12410	-227	AGAGTCAAAG	WRKY29(WRKY)/colamp-WRKY29-DAP-Seq(GSE60143)/Homer	-	7.84435
Pp3c14_12410	-577	CAAAGAATCC	AT4G37180(G2like)/col-AT4G37180-DAP-Seq(GSE60143)/Homer	-	7.83935
Pp3c14_12410	-577	CAAAGAATCC	AT4G37180(G2like)/col-AT4G37180-DAP-Seq(GSE60143)/Homer	-	7.83935
Pp3c14_12410	884	GGGAATGGAATAGAC	RKD2(RWPRK)/colamp-RKD2-DAP-Seq(GSE60143)/Homer	-	7.82311
Pp3c14_12410	884	GGGAATGGAATAGAC	RKD2(RWPRK)/colamp-RKD2-DAP-Seq(GSE60143)/Homer	-	7.82311
Pp3c14_12410	-352	TAAAAGTGAAAG	DAG2(C2C2dof)/col-DAG2-DAP-Seq(GSE60143)/Homer	-	7.81501
Pp3c14_12410	-352	TAAAAGTGAAAG	DAG2(C2C2dof)/col-DAG2-DAP-Seq(GSE60143)/Homer	-	7.81501
Pp3c14_12410	-227	AGAGTCAAAG	WRKY28(WRKY)/col-WRKY28-DAP-Seq(GSE60143)/Homer	-	7.81294
Pp3c14_12410	-227	AGAGTCAAAG	WRKY28(WRKY)/col-WRKY28-DAP-Seq(GSE60143)/Homer	-	7.81294
Pp3c14_12410	104	CAATATATGAAA	AGL63(MADS)/col-AGL63-DAP-Seq(GSE60143)/Homer	-	7.80373
Pp3c14_12410	104	CAATATATGAAA	AGL63(MADS)/col-AGL63-DAP-Seq(GSE60143)/Homer	-	7.80373
Pp3c14_12410	-424	TGTTGACAAA	WRKY28(WRKY)/col-WRKY28-DAP-Seq(GSE60143)/Homer	+	7.79273
Pp3c14_12410	-424	TGTTGACAAA	WRKY28(WRKY)/col-WRKY28-DAP-Seq(GSE60143)/Homer	+	7.79273
Pp3c14_12410	-1010	AATGATTG	ATHB13(Homeobox)/col-ATHB13-DAP-Seq(GSE60143)/Homer	-	7.78318
Pp3c14_12410	-1010	AATGATTG	ATHB13(Homeobox)/col-ATHB13-DAP-Seq(GSE60143)/Homer	-	7.78318
Pp3c14_12410	359	CAACGTTAGAAT	MYB3R1(MYB)/col-MYB3R1-DAP-Seq(GSE60143)/Homer	-	7.78054
Pp3c14_12410	359	CAACGTTAGAAT	MYB3R1(MYB)/col-MYB3R1-DAP-Seq(GSE60143)/Homer	-	7.78054
Pp3c14_12410	267	TTAATTGATT	AT1G20910(ARID)/col-AT1G20910-DAP-Seq(GSE60143)/Homer	+	7.77429
Pp3c14_12410	267	TTAATTGATT	AT1G20910(ARID)/col-AT1G20910-DAP-Seq(GSE60143)/Homer	+	7.77429
Pp3c14_12410	-722	AAGTCAATAA	WRKY55(WRKY)/col-WRKY55-DAP-Seq(GSE60143)/Homer	-	7.76662
Pp3c14_12410	-722	AAGTCAATAA	WRKY55(WRKY)/col-WRKY55-DAP-Seq(GSE60143)/Homer	-	7.76662
Pp3c14_12410	742	AAGGAATTAT	AT2G38300(G2like)/col-AT2G38300-DAP-Seq(GSE60143)/Homer	+	7.76367
Pp3c14_12410	742	AAGGAATTAT	AT2G38300(G2like)/col-AT2G38300-DAP-Seq(GSE60143)/Homer	+	7.76367
Pp3c14_12410	-207	ATAAAGTATGAA	At4g38000(C2C2dof)/col-At4g38000-DAP-Seq(GSE60143)/Homer	-	7.76245
Pp3c14_12410	-207	ATAAAGTATGAA	At4g38000(C2C2dof)/col-At4g38000-DAP-Seq(GSE60143)/Homer	-	7.76245
Pp3c14_12410	-897	TACTTAAAATATACT	ANAC070(NAC)/colamp-ANAC070-DAP-Seq(GSE60143)/Homer	-	7.75689
Pp3c14_12410	-897	TACTTAAAATATACT	ANAC070(NAC)/colamp-ANAC070-DAP-Seq(GSE60143)/Homer	-	7.75689
Pp3c14_12410	402	GTTTATCTAAAT	At1g74840(MYBrelated)/col100-At1g74840-DAP-Seq(GSE60143)/Homer	+	7.75118
Pp3c14_12410	402	GTTTATCTAAAT	At1g74840(MYBrelated)/col100-At1g74840-DAP-Seq(GSE60143)/Homer	+	7.75118
Pp3c14_12410	-800	GAAGGTCAACAA	WRKY27(WRKY)/colamp-WRKY27-DAP-Seq(GSE60143)/Homer	-	7.74284
Pp3c14_12410	-800	GAAGGTCAACAA	WRKY27(WRKY)/colamp-WRKY27-DAP-Seq(GSE60143)/Homer	-	7.74284
Pp3c14_12410	264	TAATTAAT	ATHB34(ZFHD)/colamp-ATHB34-DAP-Seq(GSE60143)/Homer	+	7.74025
Pp3c14_12410	1066	TAATTAAT	ATHB34(ZFHD)/colamp-ATHB34-DAP-Seq(GSE60143)/Homer	+	7.74025
Pp3c14_12410	269	ATTAATTA	ATHB34(ZFHD)/colamp-ATHB34-DAP-Seq(GSE60143)/Homer	-	7.74025
Pp3c14_12410	264	TAATTAAT	ATHB34(ZFHD)/colamp-ATHB34-DAP-Seq(GSE60143)/Homer	+	7.74025
Pp3c14_12410	1066	TAATTAAT	ATHB34(ZFHD)/colamp-ATHB34-DAP-Seq(GSE60143)/Homer	+	7.74025
Pp3c14_12410	269	ATTAATTA	ATHB34(ZFHD)/colamp-ATHB34-DAP-Seq(GSE60143)/Homer	-	7.74025
Pp3c14_12410	-897	TACTTAAAATATACT	ANAC083(NAC)/col-ANAC083-DAP-Seq(GSE60143)/Homer	-	7.71856
Pp3c14_12410	-897	TACTTAAAATATACT	ANAC083(NAC)/col-ANAC083-DAP-Seq(GSE60143)/Homer	-	7.71856
Pp3c14_12410	-219	GATAAAGTAT	BBX31(Orphan)/col-BBX31-DAP-Seq(GSE60143)/Homer	+	7.70339
Pp3c14_12410	-219	GATAAAGTAT	BBX31(Orphan)/col-BBX31-DAP-Seq(GSE60143)/Homer	+	7.70339
Pp3c14_12410	-345	AAATTACCTTAT	DAG2(C2C2dof)/col-DAG2-DAP-Seq(GSE60143)/Homer	+	7.69984
Pp3c14_12410	-345	AAATTACCTTAT	DAG2(C2C2dof)/col-DAG2-DAP-Seq(GSE60143)/Homer	+	7.69984
Pp3c14_12410	-82	GATTCTAGGA	AT1G49560(G2like)/colamp-AT1G49560-DAP-Seq(GSE60143)/Homer	+	7.69909
Pp3c14_12410	-82	GATTCTAGGA	AT1G49560(G2like)/colamp-AT1G49560-DAP-Seq(GSE60143)/Homer	+	7.69909
Pp3c14_12410	-727	CAATAATG	ATHB53(HB)/col-ATHB53-DAP-Seq(GSE60143)/Homer	+	7.69447
Pp3c14_12410	-727	CAATAATG	ATHB53(HB)/col-ATHB53-DAP-Seq(GSE60143)/Homer	+	7.69447
Pp3c14_12410	-716	GCGGAGTATATGGCA	ASL18(LOBAS2)/colamp-ASL18-DAP-Seq(GSE60143)/Homer	+	7.69182
Pp3c14_12410	-716	GCGGAGTATATGGCA	ASL18(LOBAS2)/colamp-ASL18-DAP-Seq(GSE60143)/Homer	+	7.69182
Pp3c14_12410	908	AAAGGCGGCCTA	ERF13(AP2EREBP)/colamp-ERF13-DAP-Seq(GSE60143)/Homer	-	7.69134
Pp3c14_12410	908	AAAGGCGGCCTA	ERF13(AP2EREBP)/colamp-ERF13-DAP-Seq(GSE60143)/Homer	-	7.69134
Pp3c14_12410	-395	TTTTGACCAA	WRKY33(WRKY)/col-WRKY33-DAP-Seq(GSE60143)/Homer	+	7.69121
Pp3c14_12410	-395	TTTTGACCAA	WRKY33(WRKY)/col-WRKY33-DAP-Seq(GSE60143)/Homer	+	7.69121
Pp3c14_12410	263	TTAATTAATT	AT1G20910(ARID)/col-AT1G20910-DAP-Seq(GSE60143)/Homer	+	7.68873
Pp3c14_12410	263	TTAATTAATT	AT1G20910(ARID)/col-AT1G20910-DAP-Seq(GSE60143)/Homer	+	7.68873
Pp3c14_12410	-395	TTTTGACCAA	WRKY75(WRKY)/col-WRKY75-DAP-Seq(GSE60143)/Homer	+	7.68805
Pp3c14_12410	-395	TTTTGACCAA	WRKY75(WRKY)/col-WRKY75-DAP-Seq(GSE60143)/Homer	+	7.68805
Pp3c14_12410	537	AAAAAAAGAAAA	AT5G60130(ABI3VP1)/col-AT5G60130-DAP-Seq(GSE60143)/Homer	+	7.67665
Pp3c14_12410	537	AAAAAAAGAAAA	AT5G60130(ABI3VP1)/col-AT5G60130-DAP-Seq(GSE60143)/Homer	+	7.67665
Pp3c14_12410	-239	CCAAGAGTCAAAGTC	WRKY25(WRKY)/colamp-WRKY25-DAP-Seq(GSE60143)/Homer	+	7.67174
Pp3c14_12410	-239	CCAAGAGTCAAAGTC	WRKY25(WRKY)/colamp-WRKY25-DAP-Seq(GSE60143)/Homer	+	7.67174
Pp3c14_12410	-396	CTTTTGACCAAT	WRKY31(WRKY)/colamp-WRKY31-DAP-Seq(GSE60143)/Homer	+	7.67157
Pp3c14_12410	-396	CTTTTGACCAAT	WRKY31(WRKY)/colamp-WRKY31-DAP-Seq(GSE60143)/Homer	+	7.67157
Pp3c14_12410	-238	CAAGAGTCAAAG	WRKY22(WRKY)/colamp-WRKY22-DAP-Seq(GSE60143)/Homer	+	7.66927
Pp3c14_12410	-238	CAAGAGTCAAAG	WRKY22(WRKY)/colamp-WRKY22-DAP-Seq(GSE60143)/Homer	+	7.66927
Pp3c14_12410	-812	AGAAGGTCAACA	WRKY22(WRKY)/colamp-WRKY22-DAP-Seq(GSE60143)/Homer	+	7.66864
Pp3c14_12410	-812	AGAAGGTCAACA	WRKY22(WRKY)/colamp-WRKY22-DAP-Seq(GSE60143)/Homer	+	7.66864
Pp3c14_12410	533	TTTTAAAAAA	SOL1(CPP)/colamp-SOL1-DAP-Seq(GSE60143)/Homer	+	7.65735
Pp3c14_12410	533	TTTTAAAAAA	SOL1(CPP)/colamp-SOL1-DAP-Seq(GSE60143)/Homer	+	7.65735
Pp3c14_12410	-746	GGAATTGTAAAAGAC	RKD2(RWPRK)/colamp-RKD2-DAP-Seq(GSE60143)/Homer	-	7.65225
Pp3c14_12410	-746	GGAATTGTAAAAGAC	RKD2(RWPRK)/colamp-RKD2-DAP-Seq(GSE60143)/Homer	-	7.65225
Pp3c14_12410	-668	AGACAACTTTTA	At4g38000(C2C2dof)/col-At4g38000-DAP-Seq(GSE60143)/Homer	+	7.65124
Pp3c14_12410	-668	AGACAACTTTTA	At4g38000(C2C2dof)/col-At4g38000-DAP-Seq(GSE60143)/Homer	+	7.65124
Pp3c14_12410	-1018	TAATGATT	CRC(C2C2YABBY)/col-CRC-DAP-Seq(GSE60143)/Homer	+	7.64892
Pp3c14_12410	-1018	TAATGATT	CRC(C2C2YABBY)/col-CRC-DAP-Seq(GSE60143)/Homer	+	7.64892
Pp3c14_12410	-295	GATTGACTCT	WRKY71(WRKY)/col-WRKY71-DAP-Seq(GSE60143)/Homer	+	7.64872
Pp3c14_12410	-295	GATTGACTCT	WRKY71(WRKY)/col-WRKY71-DAP-Seq(GSE60143)/Homer	+	7.64872
Pp3c14_12410	-810	AAATTATAGA	ATHB40(HB)/col-ATHB40-DAP-Seq(GSE60143)/Homer	-	7.64799
Pp3c14_12410	-810	AAATTATAGA	ATHB40(HB)/col-ATHB40-DAP-Seq(GSE60143)/Homer	-	7.64799
Pp3c14_12410	-227	AGAGTCAAAG	WRKY20(WRKY)/col-WRKY20-DAP-Seq(GSE60143)/Homer	-	7.64505
Pp3c14_12410	-227	AGAGTCAAAG	WRKY20(WRKY)/col-WRKY20-DAP-Seq(GSE60143)/Homer	-	7.64505
Pp3c14_12410	-227	AGAGTCAAAG	WRKY75(WRKY)/col-WRKY75-DAP-Seq(GSE60143)/Homer	-	7.64018
Pp3c14_12410	-227	AGAGTCAAAG	WRKY75(WRKY)/col-WRKY75-DAP-Seq(GSE60143)/Homer	-	7.64018
Pp3c14_12410	198	TCCTATCTCATC	Knotted(Homeobox)/Corn-KN1-ChIP-Seq(GSE39161)/Homer	-	7.64013
Pp3c14_12410	198	TCCTATCTCATC	Knotted(Homeobox)/Corn-KN1-ChIP-Seq(GSE39161)/Homer	-	7.64013
Pp3c14_12410	-226	GAGTCAAAGT	WRKY55(WRKY)/col-WRKY55-DAP-Seq(GSE60143)/Homer	-	7.63768
Pp3c14_12410	-226	GAGTCAAAGT	WRKY55(WRKY)/col-WRKY55-DAP-Seq(GSE60143)/Homer	-	7.63768
Pp3c14_12410	-172	AGTAATTA	ATHB24(ZFHD)/colamp-ATHB24-DAP-Seq(GSE60143)/Homer	-	7.637
Pp3c14_12410	-172	AGTAATTA	ATHB24(ZFHD)/colamp-ATHB24-DAP-Seq(GSE60143)/Homer	-	7.637
Pp3c14_12410	-296	ATGGTCAAAG	WRKY29(WRKY)/colamp-WRKY29-DAP-Seq(GSE60143)/Homer	-	7.6287
Pp3c14_12410	-296	ATGGTCAAAG	WRKY29(WRKY)/colamp-WRKY29-DAP-Seq(GSE60143)/Homer	-	7.6287
Pp3c14_12410	-800	GAAGGTCAACAA	WRKY31(WRKY)/colamp-WRKY31-DAP-Seq(GSE60143)/Homer	-	7.6253
Pp3c14_12410	-800	GAAGGTCAACAA	WRKY31(WRKY)/colamp-WRKY31-DAP-Seq(GSE60143)/Homer	-	7.6253
Pp3c14_12410	-220	GGATAAAGTA	dof45(C2C2dof)/col-dof45-DAP-Seq(GSE60143)/Homer	+	7.61175
Pp3c14_12410	-220	GGATAAAGTA	dof45(C2C2dof)/col-dof45-DAP-Seq(GSE60143)/Homer	+	7.61175
Pp3c14_12410	540	CATTTTAAAA	SOL1(CPP)/colamp-SOL1-DAP-Seq(GSE60143)/Homer	-	7.60833
Pp3c14_12410	540	CATTTTAAAA	SOL1(CPP)/colamp-SOL1-DAP-Seq(GSE60143)/Homer	-	7.60833
Pp3c14_12410	-723	AAAGTCAATA	WRKY28(WRKY)/col-WRKY28-DAP-Seq(GSE60143)/Homer	-	7.60598
Pp3c14_12410	-723	AAAGTCAATA	WRKY28(WRKY)/col-WRKY28-DAP-Seq(GSE60143)/Homer	-	7.60598
Pp3c14_12410	-354	TAAAAGTGAA	AT5G66940(C2C2dof)/col-AT5G66940-DAP-Seq(GSE60143)/Homer	-	7.60027
Pp3c14_12410	-354	TAAAAGTGAA	AT5G66940(C2C2dof)/col-AT5G66940-DAP-Seq(GSE60143)/Homer	-	7.60027
Pp3c14_12410	-584	AAGAATCC	At1g25550(G2like)/colamp-At1g25550-DAP-Seq(GSE60143)/Homer	+	7.58355
Pp3c14_12410	-584	AAGAATCC	At1g25550(G2like)/colamp-At1g25550-DAP-Seq(GSE60143)/Homer	+	7.58355
Pp3c14_12410	-238	CAAGAGTCAAAG	WRKY65(WRKY)/colamp-WRKY65-DAP-Seq(GSE60143)/Homer	+	7.58216
Pp3c14_12410	-238	CAAGAGTCAAAG	WRKY65(WRKY)/colamp-WRKY65-DAP-Seq(GSE60143)/Homer	+	7.58216
Pp3c14_12410	-204	AGGGAATATC	AT5G45580(G2like)/colamp-AT5G45580-DAP-Seq(GSE60143)/Homer	+	7.57903
Pp3c14_12410	-204	AGGGAATATC	AT5G45580(G2like)/colamp-AT5G45580-DAP-Seq(GSE60143)/Homer	+	7.57903
Pp3c14_12410	-295	AATGGTCAAAGG	WRKY27(WRKY)/colamp-WRKY27-DAP-Seq(GSE60143)/Homer	-	7.57484
Pp3c14_12410	-295	AATGGTCAAAGG	WRKY27(WRKY)/colamp-WRKY27-DAP-Seq(GSE60143)/Homer	-	7.57484
Pp3c14_12410	503	TCACAGACAA	ARF2(ARF)/col-ARF2-DAP-Seq(GSE60143)/Homer	-	7.57313
Pp3c14_12410	503	TCACAGACAA	ARF2(ARF)/col-ARF2-DAP-Seq(GSE60143)/Homer	-	7.57313
Pp3c14_12410	-76	GGATTCTA	At1g25550(G2like)/colamp-At1g25550-DAP-Seq(GSE60143)/Homer	-	7.56554
Pp3c14_12410	-76	GGATTCTA	At1g25550(G2like)/colamp-At1g25550-DAP-Seq(GSE60143)/Homer	-	7.56554
Pp3c14_12410	-396	CTTTTGACCAAT	WRKY6(WRKY)/colamp-WRKY6-DAP-Seq(GSE60143)/Homer	+	7.56154
Pp3c14_12410	-396	CTTTTGACCAAT	WRKY6(WRKY)/colamp-WRKY6-DAP-Seq(GSE60143)/Homer	+	7.56154
Pp3c14_12410	409	AAGTTTATCT	At1g49010(MYBrelated)/col-At1g49010-DAP-Seq(GSE60143)/Homer	-	7.55154
Pp3c14_12410	409	AAGTTTATCT	At1g49010(MYBrelated)/col-At1g49010-DAP-Seq(GSE60143)/Homer	-	7.55154
Pp3c14_12410	-346	AGTAGAAT	At3g60580(C2H2)/col-At3g60580-DAP-Seq(GSE60143)/Homer	-	7.53892
Pp3c14_12410	-346	AGTAGAAT	At3g60580(C2H2)/col-At3g60580-DAP-Seq(GSE60143)/Homer	-	7.53892
Pp3c14_12410	-219	GATAAAGTAT	COG1(C2C2dof)/col-COG1-DAP-Seq(GSE60143)/Homer	+	7.53505
Pp3c14_12410	-219	GATAAAGTAT	COG1(C2C2dof)/col-COG1-DAP-Seq(GSE60143)/Homer	+	7.53505
Pp3c14_12410	190	TATCTCATCA	Replumless(BLH)/Arabidopsis-RPL.GFP-ChIP-Seq(GSE78727)/Homer	+	7.53038
Pp3c14_12410	190	TATCTCATCA	Replumless(BLH)/Arabidopsis-RPL.GFP-ChIP-Seq(GSE78727)/Homer	+	7.53038
Pp3c14_12410	-244	GATGAGGTCA	TGA1(bZIP)/colamp-TGA1-DAP-Seq(GSE60143)/Homer	-	7.52998
Pp3c14_12410	-244	GATGAGGTCA	TGA1(bZIP)/colamp-TGA1-DAP-Seq(GSE60143)/Homer	-	7.52998
Pp3c14_12410	-809	CAAATTATAGAA	AGL63(MADS)/col-AGL63-DAP-Seq(GSE60143)/Homer	-	7.5285
Pp3c14_12410	-809	CAAATTATAGAA	AGL63(MADS)/col-AGL63-DAP-Seq(GSE60143)/Homer	-	7.5285
Pp3c14_12410	274	AATTAATTGA	AT1G20910(ARID)/col-AT1G20910-DAP-Seq(GSE60143)/Homer	-	7.52642
Pp3c14_12410	274	AATTAATTGA	AT1G20910(ARID)/col-AT1G20910-DAP-Seq(GSE60143)/Homer	-	7.52642
Pp3c14_12410	-292	TGACTCTTGG	NLP7(RWPRK)/col-NLP7-DAP-Seq(GSE60143)/Homer	+	7.52346
Pp3c14_12410	-230	CCAAGAGTCA	NLP7(RWPRK)/col-NLP7-DAP-Seq(GSE60143)/Homer	-	7.52346
Pp3c14_12410	-292	TGACTCTTGG	NLP7(RWPRK)/col-NLP7-DAP-Seq(GSE60143)/Homer	+	7.52346
Pp3c14_12410	-230	CCAAGAGTCA	NLP7(RWPRK)/col-NLP7-DAP-Seq(GSE60143)/Homer	-	7.52346
Pp3c14_12410	586	CCAACTATTT	MYB30(MYB)/colamp-MYB30-DAP-Seq(GSE60143)/Homer	-	7.52327
Pp3c14_12410	586	CCAACTATTT	MYB30(MYB)/colamp-MYB30-DAP-Seq(GSE60143)/Homer	-	7.52327
Pp3c14_12410	-1114	TTTGGAGGTCAATTT	WRKY18(WRKY)/col-WRKY18-DAP-Seq(GSE60143)/Homer	-	7.52086
Pp3c14_12410	-1114	TTTGGAGGTCAATTT	WRKY18(WRKY)/col-WRKY18-DAP-Seq(GSE60143)/Homer	-	7.52086
Pp3c14_12410	1104	AAATCGCGTGGG	FHY3(FAR1)/Arabidopsis-FHY3-ChIP-Seq(GSE30711)/Homer	-	7.52061
Pp3c14_12410	1104	AAATCGCGTGGG	FHY3(FAR1)/Arabidopsis-FHY3-ChIP-Seq(GSE30711)/Homer	-	7.52061
Pp3c14_12410	-1137	TGGAATATCT	KANADI1(Myb)/Seedling-KAN1-ChIP-Seq(GSE48081)/Homer	+	7.51714
Pp3c14_12410	-1137	TGGAATATCT	KANADI1(Myb)/Seedling-KAN1-ChIP-Seq(GSE48081)/Homer	+	7.51714
Pp3c14_12410	-226	ACCAAGAGTCAAAGT	WRKY18(WRKY)/col-WRKY18-DAP-Seq(GSE60143)/Homer	-	7.5123
Pp3c14_12410	-226	ACCAAGAGTCAAAGT	WRKY18(WRKY)/col-WRKY18-DAP-Seq(GSE60143)/Homer	-	7.5123
Pp3c14_12410	-318	AGATAAGTTG	At1g49010(MYBrelated)/col-At1g49010-DAP-Seq(GSE60143)/Homer	+	7.49088
Pp3c14_12410	-318	AGATAAGTTG	At1g49010(MYBrelated)/col-At1g49010-DAP-Seq(GSE60143)/Homer	+	7.49088
Pp3c14_12410	-344	AATTACCTTATG	OBP4(C2C2dof)/col-OBP4-DAP-Seq(GSE60143)/Homer	+	7.48249
Pp3c14_12410	-344	AATTACCTTATG	OBP4(C2C2dof)/col-OBP4-DAP-Seq(GSE60143)/Homer	+	7.48249
Pp3c14_12410	-395	TTTTGACCAA	WRKY15(WRKY)/col-WRKY15-DAP-Seq(GSE60143)/Homer	+	7.47983
Pp3c14_12410	-395	TTTTGACCAA	WRKY15(WRKY)/col-WRKY15-DAP-Seq(GSE60143)/Homer	+	7.47983
Pp3c14_12410	262	ATTAATTAAT	ATHB33(ZFHD)/col-ATHB33-DAP-Seq(GSE60143)/Homer	+	7.47924
Pp3c14_12410	271	ATTAATTAAT	ATHB33(ZFHD)/col-ATHB33-DAP-Seq(GSE60143)/Homer	-	7.47924
Pp3c14_12410	262	ATTAATTAAT	ATHB33(ZFHD)/col-ATHB33-DAP-Seq(GSE60143)/Homer	+	7.47924
Pp3c14_12410	271	ATTAATTAAT	ATHB33(ZFHD)/col-ATHB33-DAP-Seq(GSE60143)/Homer	-	7.47924
Pp3c14_12410	-1018	TAATGATTGG	ATHB6(Homeobox)/Arabidopsis-HB6-ChIP-Seq(GSE80564)/Homer	+	7.47907
Pp3c14_12410	-1018	TAATGATTGG	ATHB6(Homeobox)/Arabidopsis-HB6-ChIP-Seq(GSE80564)/Homer	+	7.47907
Pp3c14_12410	-577	CAAAGCATCA	At3g24120(G2like)/col-At3g24120-DAP-Seq(GSE60143)/Homer	+	7.46317
Pp3c14_12410	-577	CAAAGCATCA	At3g24120(G2like)/col-At3g24120-DAP-Seq(GSE60143)/Homer	+	7.46317
Pp3c14_12410	1072	TTATAATTAA	ATHB23(ZFHD)/col-ATHB23-DAP-Seq(GSE60143)/Homer	-	7.45848
Pp3c14_12410	1072	TTATAATTAA	ATHB23(ZFHD)/col-ATHB23-DAP-Seq(GSE60143)/Homer	-	7.45848
Pp3c14_12410	-344	AATTACCTTATGGAG	SVP(MADS)/col-SVP-DAP-Seq(GSE60143)/Homer	+	7.45508
Pp3c14_12410	-344	AATTACCTTATGGAG	SVP(MADS)/col-SVP-DAP-Seq(GSE60143)/Homer	+	7.45508
Pp3c14_12410	641	ATAAAGCCATTT	At5g62940(C2C2dof)/col-At5g62940-DAP-Seq(GSE60143)/Homer	-	7.45054
Pp3c14_12410	641	ATAAAGCCATTT	At5g62940(C2C2dof)/col-At5g62940-DAP-Seq(GSE60143)/Homer	-	7.45054
Pp3c14_12410	270	ATTGATTG	ATHB7(Homeobox)/col-ATHB7-DAP-Seq(GSE60143)/Homer	+	7.44823
Pp3c14_12410	270	ATTGATTG	ATHB7(Homeobox)/col-ATHB7-DAP-Seq(GSE60143)/Homer	+	7.44823
Pp3c14_12410	-666	ACAACTTTTA	AT5G66940(C2C2dof)/col-AT5G66940-DAP-Seq(GSE60143)/Homer	+	7.44655
Pp3c14_12410	-666	ACAACTTTTA	AT5G66940(C2C2dof)/col-AT5G66940-DAP-Seq(GSE60143)/Homer	+	7.44655
Pp3c14_12410	956	CATTGCGTGT	ANAC038(NAC)/col-ANAC038-DAP-Seq(GSE60143)/Homer	-	7.42848
Pp3c14_12410	956	CATTGCGTGT	ANAC038(NAC)/col-ANAC038-DAP-Seq(GSE60143)/Homer	-	7.42848
Pp3c14_12410	766	AGAGAAGATG	Unknown4/Arabidopsis-Promoters/Homer	-	7.40822
Pp3c14_12410	766	AGAGAAGATG	Unknown4/Arabidopsis-Promoters/Homer	-	7.40822
Pp3c14_12410	-354	TAAAAGTGAA	AT3G52440(C2C2dof)/colamp-AT3G52440-DAP-Seq(GSE60143)/Homer	-	7.39199
Pp3c14_12410	-354	TAAAAGTGAA	AT3G52440(C2C2dof)/colamp-AT3G52440-DAP-Seq(GSE60143)/Homer	-	7.39199
Pp3c14_12410	-1074	TTTGCTGAAGTT	AT5G60130(ABI3VP1)/col-AT5G60130-DAP-Seq(GSE60143)/Homer	-	7.38789
Pp3c14_12410	-1074	TTTGCTGAAGTT	AT5G60130(ABI3VP1)/col-AT5G60130-DAP-Seq(GSE60143)/Homer	-	7.38789
Pp3c14_12410	-202	GGAATATCCATA	At5g29000(G2like)/col-At5g29000-DAP-Seq(GSE60143)/Homer	+	7.36697
Pp3c14_12410	-202	GGAATATCCATA	At5g29000(G2like)/col-At5g29000-DAP-Seq(GSE60143)/Homer	+	7.36697
Pp3c14_12410	-1130	TGGAATAT	KAN2(G2like)/colamp-KAN2-DAP-Seq(GSE60143)/Homer	-	7.36619
Pp3c14_12410	-1130	TGGAATAT	KAN2(G2like)/colamp-KAN2-DAP-Seq(GSE60143)/Homer	-	7.36619
Pp3c14_12410	-227	AGAGTCAAAG	WRKY33(WRKY)/col-WRKY33-DAP-Seq(GSE60143)/Homer	-	7.36036
Pp3c14_12410	-227	AGAGTCAAAG	WRKY33(WRKY)/col-WRKY33-DAP-Seq(GSE60143)/Homer	-	7.36036
Pp3c14_12410	957	GCATTGCGTGTC	ANAC079(NAC)/colamp-ANAC079-DAP-Seq(GSE60143)/Homer	-	7.35451
Pp3c14_12410	957	GCATTGCGTGTC	ANAC079(NAC)/colamp-ANAC079-DAP-Seq(GSE60143)/Homer	-	7.35451
Pp3c14_12410	-227	AGAGTCAAAG	WRKY15(WRKY)/col-WRKY15-DAP-Seq(GSE60143)/Homer	-	7.34696
Pp3c14_12410	-227	AGAGTCAAAG	WRKY15(WRKY)/col-WRKY15-DAP-Seq(GSE60143)/Homer	-	7.34696
Pp3c14_12410	-1135	GAATATCT	At4g01280(MYBrelated)/colamp-At4g01280-DAP-Seq(GSE60143)/Homer	+	7.34102
Pp3c14_12410	-1135	GAATATCT	At4g01280(MYBrelated)/colamp-At4g01280-DAP-Seq(GSE60143)/Homer	+	7.34102
Pp3c14_12410	-264	TATGGATATAGG	At1g19000(MYBrelated)/colamp-At1g19000-DAP-Seq(GSE60143)/Homer	+	7.34089
Pp3c14_12410	-264	TATGGATATAGG	At1g19000(MYBrelated)/colamp-At1g19000-DAP-Seq(GSE60143)/Homer	+	7.34089
Pp3c14_12410	576	TCCAACTATT	ATY13(MYB)/col-ATY13-DAP-Seq(GSE60143)/Homer	+	7.33912
Pp3c14_12410	576	TCCAACTATT	ATY13(MYB)/col-ATY13-DAP-Seq(GSE60143)/Homer	+	7.33912
Pp3c14_12410	412	AGTTTATCTAAA	AT4G00250(GeBP)/col-AT4G00250-DAP-Seq(GSE60143)/Homer	-	7.33838
Pp3c14_12410	412	AGTTTATCTAAA	AT4G00250(GeBP)/col-AT4G00250-DAP-Seq(GSE60143)/Homer	-	7.33838
Pp3c14_12410	-426	GACATCAC	TGA9(bZIP)/colamp-TGA9-DAP-Seq(GSE60143)/Homer	-	7.33544
Pp3c14_12410	-426	GACATCAC	TGA9(bZIP)/colamp-TGA9-DAP-Seq(GSE60143)/Homer	-	7.33544
Pp3c14_12410	-1019	ATAATGATTG	ATHB40(HB)/col-ATHB40-DAP-Seq(GSE60143)/Homer	+	7.33328
Pp3c14_12410	-1019	ATAATGATTG	ATHB40(HB)/col-ATHB40-DAP-Seq(GSE60143)/Homer	+	7.33328
Pp3c14_12410	-1011	TAATGATT	ATHB6(Homeobox)/col-ATHB6-DAP-Seq(GSE60143)/Homer	-	7.32141
Pp3c14_12410	-1011	TAATGATT	ATHB6(Homeobox)/col-ATHB6-DAP-Seq(GSE60143)/Homer	-	7.32141
Pp3c14_12410	-727	CAATAATG	ATHB13(Homeobox)/col-ATHB13-DAP-Seq(GSE60143)/Homer	+	7.3127
Pp3c14_12410	-727	CAATAATG	ATHB13(Homeobox)/col-ATHB13-DAP-Seq(GSE60143)/Homer	+	7.3127
Pp3c14_12410	-209	ATAAAGTATG	AT5G66940(C2C2dof)/col-AT5G66940-DAP-Seq(GSE60143)/Homer	-	7.2997
Pp3c14_12410	-209	ATAAAGTATG	AT5G66940(C2C2dof)/col-AT5G66940-DAP-Seq(GSE60143)/Homer	-	7.2997
Pp3c14_12410	410	AGTTTATCTA	AT5G56840(MYBrelated)/colamp-AT5G56840-DAP-Seq(GSE60143)/Homer	-	7.29784
Pp3c14_12410	410	AGTTTATCTA	AT5G56840(MYBrelated)/colamp-AT5G56840-DAP-Seq(GSE60143)/Homer	-	7.29784
Pp3c14_12410	442	AATATTTAAATG	TCX2(CPP)/colamp-TCX2-DAP-Seq(GSE60143)/Homer	+	7.29228
Pp3c14_12410	442	AATATTTAAATG	TCX2(CPP)/colamp-TCX2-DAP-Seq(GSE60143)/Homer	+	7.29228
Pp3c14_12410	-77	AAAGGATTCT	AT4G37180(G2like)/col-AT4G37180-DAP-Seq(GSE60143)/Homer	-	7.28735
Pp3c14_12410	-77	AAAGGATTCT	AT4G37180(G2like)/col-AT4G37180-DAP-Seq(GSE60143)/Homer	-	7.28735
Pp3c14_12410	-136	AGTAAGAT	At3g60580(C2H2)/col-At3g60580-DAP-Seq(GSE60143)/Homer	-	7.28659
Pp3c14_12410	-136	AGTAAGAT	At3g60580(C2H2)/col-At3g60580-DAP-Seq(GSE60143)/Homer	-	7.28659
Pp3c14_12410	-264	TATGGATATAGG	AT4G00250(GeBP)/col-AT4G00250-DAP-Seq(GSE60143)/Homer	+	7.28222
Pp3c14_12410	-264	TATGGATATAGG	AT4G00250(GeBP)/col-AT4G00250-DAP-Seq(GSE60143)/Homer	+	7.28222
Pp3c14_12410	-1010	ATAATGATTG	ATHB6(Homeobox)/Arabidopsis-HB6-ChIP-Seq(GSE80564)/Homer	-	7.2817
Pp3c14_12410	-1010	ATAATGATTG	ATHB6(Homeobox)/Arabidopsis-HB6-ChIP-Seq(GSE80564)/Homer	-	7.2817
Pp3c14_12410	-227	AGAGTCAAAG	WRKY24(WRKY)/colamp-WRKY24-DAP-Seq(GSE60143)/Homer	-	7.28141
Pp3c14_12410	-227	AGAGTCAAAG	WRKY24(WRKY)/colamp-WRKY24-DAP-Seq(GSE60143)/Homer	-	7.28141
Pp3c14_12410	649	TTAAAGTAGC	AT5G66940(C2C2dof)/col-AT5G66940-DAP-Seq(GSE60143)/Homer	-	7.27839
Pp3c14_12410	649	TTAAAGTAGC	AT5G66940(C2C2dof)/col-AT5G66940-DAP-Seq(GSE60143)/Homer	-	7.27839
Pp3c14_12410	-295	AATGGTCAAAGG	WRKY3(WRKY)/col-WRKY3-DAP-Seq(GSE60143)/Homer	-	7.27317
Pp3c14_12410	-295	AATGGTCAAAGG	WRKY3(WRKY)/col-WRKY3-DAP-Seq(GSE60143)/Homer	-	7.27317
Pp3c14_12410	956	CATTGCGTGT	ANAC046(NAC)/colamp-ANAC046-DAP-Seq(GSE60143)/Homer	-	7.26502
Pp3c14_12410	956	CATTGCGTGT	ANAC046(NAC)/colamp-ANAC046-DAP-Seq(GSE60143)/Homer	-	7.26502
Pp3c14_12410	-717	TCAATAATGGAA	AGL63(MADS)/col-AGL63-DAP-Seq(GSE60143)/Homer	-	7.26134
Pp3c14_12410	-717	TCAATAATGGAA	AGL63(MADS)/col-AGL63-DAP-Seq(GSE60143)/Homer	-	7.26134
Pp3c14_12410	-619	GGAAGCAACTCGAAT	HSF3(HSF)/colamp-HSF3-DAP-Seq(GSE60143)/Homer	-	7.26082
Pp3c14_12410	-619	GGAAGCAACTCGAAT	HSF3(HSF)/colamp-HSF3-DAP-Seq(GSE60143)/Homer	-	7.26082
Pp3c14_12410	-852	TGATTATT	ATHB25(ZFHD)/colamp-ATHB25-DAP-Seq(GSE60143)/Homer	+	7.22736
Pp3c14_12410	-852	TGATTATT	ATHB25(ZFHD)/colamp-ATHB25-DAP-Seq(GSE60143)/Homer	+	7.22736
Pp3c14_12410	455	TATTTAAATGCA	TCX2(CPP)/colamp-TCX2-DAP-Seq(GSE60143)/Homer	-	7.21484
Pp3c14_12410	455	TATTTAAATGCA	TCX2(CPP)/colamp-TCX2-DAP-Seq(GSE60143)/Homer	-	7.21484
Pp3c14_12410	-723	AAAGTCAATA	WRKY75(WRKY)/col-WRKY75-DAP-Seq(GSE60143)/Homer	-	7.2147
Pp3c14_12410	-723	AAAGTCAATA	WRKY75(WRKY)/col-WRKY75-DAP-Seq(GSE60143)/Homer	-	7.2147
Pp3c14_12410	-210	GATAAAGTAT	At3g45610(C2C2dof)/col-At3g45610-DAP-Seq(GSE60143)/Homer	-	7.20618
Pp3c14_12410	-210	GATAAAGTAT	At3g45610(C2C2dof)/col-At3g45610-DAP-Seq(GSE60143)/Homer	-	7.20618
Pp3c14_12410	-84	AGATACCAAA	LHY(Myb)/Seedling-LHY-ChIP-Seq(GSE52175)/Homer	-	7.20521
Pp3c14_12410	-84	AGATACCAAA	LHY(Myb)/Seedling-LHY-ChIP-Seq(GSE52175)/Homer	-	7.20521
Pp3c14_12410	97	ATTTCTTCAATA	AT5G60130(ABI3VP1)/col-AT5G60130-DAP-Seq(GSE60143)/Homer	-	7.20471
Pp3c14_12410	97	ATTTCTTCAATA	AT5G60130(ABI3VP1)/col-AT5G60130-DAP-Seq(GSE60143)/Homer	-	7.20471
Pp3c14_12410	-1137	TGGAATATCT	LHY(Myb)/Seedling-LHY-ChIP-Seq(GSE52175)/Homer	+	7.19875
Pp3c14_12410	-1137	TGGAATATCT	LHY(Myb)/Seedling-LHY-ChIP-Seq(GSE52175)/Homer	+	7.19875
Pp3c14_12410	-343	ATTACCTTAT	AT3G52440(C2C2dof)/colamp-AT3G52440-DAP-Seq(GSE60143)/Homer	+	7.19725
Pp3c14_12410	-343	ATTACCTTAT	AT3G52440(C2C2dof)/colamp-AT3G52440-DAP-Seq(GSE60143)/Homer	+	7.19725
Pp3c14_12410	-336	ATAAATTACCTT	GT2(Trihelix)/colamp-GT2-DAP-Seq(GSE60143)/Homer	-	7.18856
Pp3c14_12410	-336	ATAAATTACCTT	GT2(Trihelix)/colamp-GT2-DAP-Seq(GSE60143)/Homer	-	7.18856
Pp3c14_12410	-1019	ATAATGATTG	HAT2(Homeobox)/colamp-HAT2-DAP-Seq(GSE60143)/Homer	+	7.18371
Pp3c14_12410	-1019	ATAATGATTG	HAT2(Homeobox)/colamp-HAT2-DAP-Seq(GSE60143)/Homer	+	7.18371
Pp3c14_12410	-209	ATAAAGTATG	OBP3(C2C2dof)/col-OBP3-DAP-Seq(GSE60143)/Homer	-	7.18287
Pp3c14_12410	-209	ATAAAGTATG	OBP3(C2C2dof)/col-OBP3-DAP-Seq(GSE60143)/Homer	-	7.18287
Pp3c14_12410	-240	AGGTCAAGGA	WRKY55(WRKY)/col-WRKY55-DAP-Seq(GSE60143)/Homer	-	7.17261
Pp3c14_12410	-240	AGGTCAAGGA	WRKY55(WRKY)/col-WRKY55-DAP-Seq(GSE60143)/Homer	-	7.17261
Pp3c14_12410	-1130	ATTGGAATAT	At2g01060(G2like)/colamp-At2g01060-DAP-Seq(GSE60143)/Homer	-	7.16982
Pp3c14_12410	-1130	ATTGGAATAT	At2g01060(G2like)/colamp-At2g01060-DAP-Seq(GSE60143)/Homer	-	7.16982
Pp3c14_12410	-963	GTAAGTCAACAC	WRKY3(WRKY)/col-WRKY3-DAP-Seq(GSE60143)/Homer	-	7.16627
Pp3c14_12410	-963	GTAAGTCAACAC	WRKY3(WRKY)/col-WRKY3-DAP-Seq(GSE60143)/Homer	-	7.16627
Pp3c14_12410	-219	GATAAAGTAT	AT5G63260(C3H)/col-AT5G63260-DAP-Seq(GSE60143)/Homer	+	7.16349
Pp3c14_12410	-219	GATAAAGTAT	AT5G63260(C3H)/col-AT5G63260-DAP-Seq(GSE60143)/Homer	+	7.16349
Pp3c14_12410	-727	CAATAATGGA	ATHB6(Homeobox)/Arabidopsis-HB6-ChIP-Seq(GSE80564)/Homer	+	7.15878
Pp3c14_12410	-727	CAATAATGGA	ATHB6(Homeobox)/Arabidopsis-HB6-ChIP-Seq(GSE80564)/Homer	+	7.15878
Pp3c14_12410	270	TATTAATTAA	AT1G20910(ARID)/col-AT1G20910-DAP-Seq(GSE60143)/Homer	-	7.15593
Pp3c14_12410	270	TATTAATTAA	AT1G20910(ARID)/col-AT1G20910-DAP-Seq(GSE60143)/Homer	-	7.15593
Pp3c14_12410	-191	GGAATATCCATA	At1g19000(MYBrelated)/colamp-At1g19000-DAP-Seq(GSE60143)/Homer	-	7.15312
Pp3c14_12410	-191	GGAATATCCATA	At1g19000(MYBrelated)/colamp-At1g19000-DAP-Seq(GSE60143)/Homer	-	7.15312
Pp3c14_12410	-317	GATAAGTT	At3g11280(MYBrelated)/col-At3g11280-DAP-Seq(GSE60143)/Homer	+	7.15264
Pp3c14_12410	-317	GATAAGTT	At3g11280(MYBrelated)/col-At3g11280-DAP-Seq(GSE60143)/Homer	+	7.15264
Pp3c14_12410	124	ACCCTTTT	AT5G02460(C2C2dof)/col-AT5G02460-DAP-Seq(GSE60143)/Homer	+	7.15017
Pp3c14_12410	124	ACCCTTTT	AT5G02460(C2C2dof)/col-AT5G02460-DAP-Seq(GSE60143)/Homer	+	7.15017
Pp3c14_12410	-578	GCAAAGAATC	AT1G49560(G2like)/colamp-AT1G49560-DAP-Seq(GSE60143)/Homer	-	7.14149
Pp3c14_12410	-578	GCAAAGAATC	AT1G49560(G2like)/colamp-AT1G49560-DAP-Seq(GSE60143)/Homer	-	7.14149
Pp3c14_12410	685	TTGTGGGTGG	MYB96(MYB)/colamp-MYB96-DAP-Seq(GSE60143)/Homer	+	7.13469
Pp3c14_12410	685	TTGTGGGTGG	MYB96(MYB)/colamp-MYB96-DAP-Seq(GSE60143)/Homer	+	7.13469
Pp3c14_12410	-321	GAGGATATTACC	AT3G10113(MYBrelated)/col-AT3G10113-DAP-Seq(GSE60143)/Homer	-	7.12579
Pp3c14_12410	-321	GAGGATATTACC	AT3G10113(MYBrelated)/col-AT3G10113-DAP-Seq(GSE60143)/Homer	-	7.12579
Pp3c14_12410	-354	TAAAAGTGAA	OBP1(C2C2dof)/col-OBP1-DAP-Seq(GSE60143)/Homer	-	7.12275
Pp3c14_12410	-354	TAAAAGTGAA	OBP1(C2C2dof)/col-OBP1-DAP-Seq(GSE60143)/Homer	-	7.12275
Pp3c14_12410	-447	TTGTTGATAAAAGCA	At5g58900(MYBrelated)/colamp-At5g58900-DAP-Seq(GSE60143)/Homer	-	7.12192
Pp3c14_12410	-447	TTGTTGATAAAAGCA	At5g58900(MYBrelated)/colamp-At5g58900-DAP-Seq(GSE60143)/Homer	-	7.12192
Pp3c14_12410	-1183	GTAAGTACAT	SPL11(SBP)/col100-SPL11-DAP-Seq(GSE60143)/Homer	-	7.11859
Pp3c14_12410	-1183	GTAAGTACAT	SPL11(SBP)/col100-SPL11-DAP-Seq(GSE60143)/Homer	-	7.11859
Pp3c14_12410	-722	CAAAGTCAATAA	WRKY6(WRKY)/colamp-WRKY6-DAP-Seq(GSE60143)/Homer	-	7.11615
Pp3c14_12410	-722	CAAAGTCAATAA	WRKY6(WRKY)/colamp-WRKY6-DAP-Seq(GSE60143)/Homer	-	7.11615
Pp3c14_12410	-209	ATAAAGTATG	OBP1(C2C2dof)/col-OBP1-DAP-Seq(GSE60143)/Homer	-	7.10565
Pp3c14_12410	-209	ATAAAGTATG	OBP1(C2C2dof)/col-OBP1-DAP-Seq(GSE60143)/Homer	-	7.10565
Pp3c14_12410	-722	CAAAGTCAATAA	WRKY27(WRKY)/colamp-WRKY27-DAP-Seq(GSE60143)/Homer	-	7.09502
Pp3c14_12410	-722	CAAAGTCAATAA	WRKY27(WRKY)/colamp-WRKY27-DAP-Seq(GSE60143)/Homer	-	7.09502
Pp3c14_12410	31	TCTTATTCCA	KANADI1(Myb)/Seedling-KAN1-ChIP-Seq(GSE48081)/Homer	-	7.07195
Pp3c14_12410	31	TCTTATTCCA	KANADI1(Myb)/Seedling-KAN1-ChIP-Seq(GSE48081)/Homer	-	7.07195
Pp3c14_12410	278	AATTGATTGA	AT1G20910(ARID)/col-AT1G20910-DAP-Seq(GSE60143)/Homer	-	7.06552
Pp3c14_12410	278	AATTGATTGA	AT1G20910(ARID)/col-AT1G20910-DAP-Seq(GSE60143)/Homer	-	7.06552
Pp3c14_12410	-579	TTTGCAAAGAAT	AT5G60130(ABI3VP1)/col-AT5G60130-DAP-Seq(GSE60143)/Homer	-	7.06453
Pp3c14_12410	-579	TTTGCAAAGAAT	AT5G60130(ABI3VP1)/col-AT5G60130-DAP-Seq(GSE60143)/Homer	-	7.06453
Pp3c14_12410	-981	ATGCGGTG	At1g75490(AP2EREBP)/colamp-At1g75490-DAP-Seq(GSE60143)/Homer	-	7.06198
Pp3c14_12410	-981	ATGCGGTG	At1g75490(AP2EREBP)/colamp-At1g75490-DAP-Seq(GSE60143)/Homer	-	7.06198
Pp3c14_12410	537	AAAAAAAGAA	dof45(C2C2dof)/col-dof45-DAP-Seq(GSE60143)/Homer	+	7.05996
Pp3c14_12410	537	AAAAAAAGAA	dof45(C2C2dof)/col-dof45-DAP-Seq(GSE60143)/Homer	+	7.05996
Pp3c14_12410	649	TTAAAGTAGC	OBP1(C2C2dof)/col-OBP1-DAP-Seq(GSE60143)/Homer	-	7.05684
Pp3c14_12410	649	TTAAAGTAGC	OBP1(C2C2dof)/col-OBP1-DAP-Seq(GSE60143)/Homer	-	7.05684
Pp3c14_12410	-609	AGTGTGAC	AZF1(C2H2)/colamp-AZF1-DAP-Seq(GSE60143)/Homer	-	7.05586
Pp3c14_12410	-609	AGTGTGAC	AZF1(C2H2)/colamp-AZF1-DAP-Seq(GSE60143)/Homer	-	7.05586
Pp3c14_12410	-220	GGATAAAGTA	At1g49010(MYBrelated)/col-At1g49010-DAP-Seq(GSE60143)/Homer	+	7.05522
Pp3c14_12410	-220	GGATAAAGTA	At1g49010(MYBrelated)/col-At1g49010-DAP-Seq(GSE60143)/Homer	+	7.05522
Pp3c14_12410	-1114	AGGTCAATTT	WRKY55(WRKY)/col-WRKY55-DAP-Seq(GSE60143)/Homer	-	7.05199
Pp3c14_12410	-1114	AGGTCAATTT	WRKY55(WRKY)/col-WRKY55-DAP-Seq(GSE60143)/Homer	-	7.05199
Pp3c14_12410	741	AAGTTACATGTA	ANAC047(NAC)/colamp-ANAC047-DAP-Seq(GSE60143)/Homer	-	7.04802
Pp3c14_12410	741	AAGTTACATGTA	ANAC047(NAC)/colamp-ANAC047-DAP-Seq(GSE60143)/Homer	-	7.04802
Pp3c14_12410	-854	CATGATTATT	ATHB33(ZFHD)/col-ATHB33-DAP-Seq(GSE60143)/Homer	+	7.03828
Pp3c14_12410	-854	CATGATTATT	ATHB33(ZFHD)/col-ATHB33-DAP-Seq(GSE60143)/Homer	+	7.03828
Pp3c14_12410	-344	TAGAATAA	KAN2(G2like)/colamp-KAN2-DAP-Seq(GSE60143)/Homer	-	7.03758
Pp3c14_12410	-344	TAGAATAA	KAN2(G2like)/colamp-KAN2-DAP-Seq(GSE60143)/Homer	-	7.03758
Pp3c14_12410	-354	TAAAAGTGAA	OBP3(C2C2dof)/col-OBP3-DAP-Seq(GSE60143)/Homer	-	7.03723
Pp3c14_12410	-354	TAAAAGTGAA	OBP3(C2C2dof)/col-OBP3-DAP-Seq(GSE60143)/Homer	-	7.03723
Pp3c14_12410	-1011	TAATGATT	ATHB5(HB)/colamp-ATHB5-DAP-Seq(GSE60143)/Homer	-	7.01605
Pp3c14_12410	-1011	TAATGATT	ATHB5(HB)/colamp-ATHB5-DAP-Seq(GSE60143)/Homer	-	7.01605
Pp3c14_12410	608	CATTTAAACAAG	TCX2(CPP)/colamp-TCX2-DAP-Seq(GSE60143)/Homer	-	7.01364
Pp3c14_12410	608	CATTTAAACAAG	TCX2(CPP)/colamp-TCX2-DAP-Seq(GSE60143)/Homer	-	7.01364
Pp3c14_12410	-203	GGGAATATCC	KANADI1(Myb)/Seedling-KAN1-ChIP-Seq(GSE48081)/Homer	+	7.00418
Pp3c14_12410	-203	GGGAATATCC	KANADI1(Myb)/Seedling-KAN1-ChIP-Seq(GSE48081)/Homer	+	7.00418
Pp3c14_12410	690	CCATTTGTGG	SEP3(MADS)/Arabidoposis-Flower-Sep3-ChIP-Seq/Homer	-	6.99727
Pp3c14_12410	690	CCATTTGTGG	SEP3(MADS)/Arabidoposis-Flower-Sep3-ChIP-Seq/Homer	-	6.99727
Pp3c14_12410	-207	ATAAAGTATGAA	DAG2(C2C2dof)/col-DAG2-DAP-Seq(GSE60143)/Homer	-	6.99704
Pp3c14_12410	-207	ATAAAGTATGAA	DAG2(C2C2dof)/col-DAG2-DAP-Seq(GSE60143)/Homer	-	6.99704
Pp3c14_12410	365	ACAAAAGCTGTATAT	bZIP52(bZIP)/colamp-bZIP52-DAP-Seq(GSE60143)/Homer	+	6.99537
Pp3c14_12410	365	ACAAAAGCTGTATAT	bZIP52(bZIP)/colamp-bZIP52-DAP-Seq(GSE60143)/Homer	+	6.99537
Pp3c14_12410	-395	TTTTGACCAA	WRKY24(WRKY)/colamp-WRKY24-DAP-Seq(GSE60143)/Homer	+	6.99092
Pp3c14_12410	-395	TTTTGACCAA	WRKY24(WRKY)/colamp-WRKY24-DAP-Seq(GSE60143)/Homer	+	6.99092
Pp3c14_12410	947	CATTGCGTGT	NAM(NAC)/col-NAM-DAP-Seq(GSE60143)/Homer	+	6.98573
Pp3c14_12410	947	CATTGCGTGT	NAM(NAC)/col-NAM-DAP-Seq(GSE60143)/Homer	+	6.98573
Pp3c14_12410	595	GCCATTTAAACA	TCX2(CPP)/colamp-TCX2-DAP-Seq(GSE60143)/Homer	+	6.985
Pp3c14_12410	595	GCCATTTAAACA	TCX2(CPP)/colamp-TCX2-DAP-Seq(GSE60143)/Homer	+	6.985
Pp3c14_12410	-1009	TAATGATTGG	ATHB40(HB)/col-ATHB40-DAP-Seq(GSE60143)/Homer	-	6.97655
Pp3c14_12410	-1009	TAATGATTGG	ATHB40(HB)/col-ATHB40-DAP-Seq(GSE60143)/Homer	-	6.97655
Pp3c14_12410	-310	GATAAGTT	At5g05790(MYBrelated)/col-At5g05790-DAP-Seq(GSE60143)/Homer	-	6.97292
Pp3c14_12410	-310	GATAAGTT	At5g05790(MYBrelated)/col-At5g05790-DAP-Seq(GSE60143)/Homer	-	6.97292
Pp3c14_12410	-93	CCTCGAGGTACGTTA	AIL7(AP2EREBP)/colamp-AIL7-DAP-Seq(GSE60143)/Homer	-	6.97182
Pp3c14_12410	-93	CCTCGAGGTACGTTA	AIL7(AP2EREBP)/colamp-AIL7-DAP-Seq(GSE60143)/Homer	-	6.97182
Pp3c14_12410	-897	TACTTAAAATATACT	VND1(NAC)/col-VND1-DAP-Seq(GSE60143)/Homer	-	6.96977
Pp3c14_12410	-897	TACTTAAAATATACT	VND1(NAC)/col-VND1-DAP-Seq(GSE60143)/Homer	-	6.96977
Pp3c14_12410	-1137	TGGAATAT	At3g04030(G2like)/col-At3g04030-DAP-Seq(GSE60143)/Homer	+	6.96753
Pp3c14_12410	-1137	TGGAATAT	At3g04030(G2like)/col-At3g04030-DAP-Seq(GSE60143)/Homer	+	6.96753
Pp3c14_12410	-108	TATGATAC	CRC(C2C2YABBY)/col-CRC-DAP-Seq(GSE60143)/Homer	-	6.95504
Pp3c14_12410	-108	TATGATAC	CRC(C2C2YABBY)/col-CRC-DAP-Seq(GSE60143)/Homer	-	6.95504
Pp3c14_12410	-323	GGATATTA	RVE1(MYBrelated)/col-RVE1-DAP-Seq(GSE60143)/Homer	-	6.9523
Pp3c14_12410	-323	GGATATTA	RVE1(MYBrelated)/col-RVE1-DAP-Seq(GSE60143)/Homer	-	6.9523
Pp3c14_12410	-170	TGTTTGGCAT	MYB116(MYB)/colamp-MYB116-DAP-Seq(GSE60143)/Homer	+	6.94354
Pp3c14_12410	-170	TGTTTGGCAT	MYB116(MYB)/colamp-MYB116-DAP-Seq(GSE60143)/Homer	+	6.94354
Pp3c14_12410	547	AAAAAAGAAA	At3g45610(C2C2dof)/col-At3g45610-DAP-Seq(GSE60143)/Homer	-	6.9338
Pp3c14_12410	547	AAAAAAGAAA	At3g45610(C2C2dof)/col-At3g45610-DAP-Seq(GSE60143)/Homer	-	6.9338
Pp3c14_12410	278	ATTTCTTTAT	OBP1(C2C2dof)/col-OBP1-DAP-Seq(GSE60143)/Homer	+	6.92651
Pp3c14_12410	278	ATTTCTTTAT	OBP1(C2C2dof)/col-OBP1-DAP-Seq(GSE60143)/Homer	+	6.92651
Pp3c14_12410	-208	GATAAAGTATGA	OBP4(C2C2dof)/col-OBP4-DAP-Seq(GSE60143)/Homer	-	6.92414
Pp3c14_12410	-208	GATAAAGTATGA	OBP4(C2C2dof)/col-OBP4-DAP-Seq(GSE60143)/Homer	-	6.92414
Pp3c14_12410	-214	AGGATAAA	AT5G61620(MYBrelated)/colamp-AT5G61620-DAP-Seq(GSE60143)/Homer	-	6.92153
Pp3c14_12410	-214	AGGATAAA	AT5G61620(MYBrelated)/colamp-AT5G61620-DAP-Seq(GSE60143)/Homer	-	6.92153
Pp3c14_12410	-584	AAGAATCC	At3g12730(G2like)/colamp-At3g12730-DAP-Seq(GSE60143)/Homer	+	6.91872
Pp3c14_12410	-584	AAGAATCC	At3g12730(G2like)/colamp-At3g12730-DAP-Seq(GSE60143)/Homer	+	6.91872
Pp3c14_12410	265	AATTAATTGA	ANL2(HB)/col-ANL2-DAP-Seq(GSE60143)/Homer	+	6.91372
Pp3c14_12410	265	AATTAATTGA	ANL2(HB)/col-ANL2-DAP-Seq(GSE60143)/Homer	+	6.91372
Pp3c14_12410	-351	AAGTGAAAGT	JGL(C2H2)/col-JGL-DAP-Seq(GSE60143)/Homer	-	6.90822
Pp3c14_12410	-351	AAGTGAAAGT	JGL(C2H2)/col-JGL-DAP-Seq(GSE60143)/Homer	-	6.90822
Pp3c14_12410	658	TGAAAGTGAC	AT1G69570(C2C2dof)/col-AT1G69570-DAP-Seq(GSE60143)/Homer	+	6.90498
Pp3c14_12410	658	TGAAAGTGAC	AT1G69570(C2C2dof)/col-AT1G69570-DAP-Seq(GSE60143)/Homer	+	6.90498
Pp3c14_12410	763	GATGAGAGAGGA	Knotted(Homeobox)/Corn-KN1-ChIP-Seq(GSE39161)/Homer	+	6.88548
Pp3c14_12410	763	GATGAGAGAGGA	Knotted(Homeobox)/Corn-KN1-ChIP-Seq(GSE39161)/Homer	+	6.88548
Pp3c14_12410	-730	AGTCAATAATGG	AGL63(MADS)/col-AGL63-DAP-Seq(GSE60143)/Homer	+	6.88116
Pp3c14_12410	-730	AGTCAATAATGG	AGL63(MADS)/col-AGL63-DAP-Seq(GSE60143)/Homer	+	6.88116
Pp3c14_12410	555	GAAAAGAATAGA	At5g62940(C2C2dof)/col-At5g62940-DAP-Seq(GSE60143)/Homer	-	6.87824
Pp3c14_12410	555	GAAAAGAATAGA	At5g62940(C2C2dof)/col-At5g62940-DAP-Seq(GSE60143)/Homer	-	6.87824
Pp3c14_12410	-333	TTACCTTATG	AT5G63260(C3H)/col-AT5G63260-DAP-Seq(GSE60143)/Homer	-	6.87515
Pp3c14_12410	-333	TTACCTTATG	AT5G63260(C3H)/col-AT5G63260-DAP-Seq(GSE60143)/Homer	-	6.87515
Pp3c14_12410	-820	CAAATTATAG	ATHB40(HB)/col-ATHB40-DAP-Seq(GSE60143)/Homer	+	6.86344
Pp3c14_12410	-820	CAAATTATAG	ATHB40(HB)/col-ATHB40-DAP-Seq(GSE60143)/Homer	+	6.86344
Pp3c14_12410	744	GGAATTAT	AtHB32(ZFHD)/col200-AtHB32-DAP-Seq(GSE60143)/Homer	+	6.85627
Pp3c14_12410	744	GGAATTAT	AtHB32(ZFHD)/col200-AtHB32-DAP-Seq(GSE60143)/Homer	+	6.85627
Pp3c14_12410	131	ACCCTTTT	CDF3(C2C2dof)/colamp-CDF3-DAP-Seq(GSE60143)/Homer	-	6.85103
Pp3c14_12410	131	ACCCTTTT	CDF3(C2C2dof)/colamp-CDF3-DAP-Seq(GSE60143)/Homer	-	6.85103
Pp3c14_12410	-954	CATGTCAAAG	WRKY28(WRKY)/col-WRKY28-DAP-Seq(GSE60143)/Homer	-	6.85047
Pp3c14_12410	-954	CATGTCAAAG	WRKY28(WRKY)/col-WRKY28-DAP-Seq(GSE60143)/Homer	-	6.85047
Pp3c14_12410	-226	AAGAGTCAAAGT	WRKY3(WRKY)/col-WRKY3-DAP-Seq(GSE60143)/Homer	-	6.84707
Pp3c14_12410	-226	AAGAGTCAAAGT	WRKY3(WRKY)/col-WRKY3-DAP-Seq(GSE60143)/Homer	-	6.84707
Pp3c14_12410	1071	TATAATTA	ATHB25(ZFHD)/colamp-ATHB25-DAP-Seq(GSE60143)/Homer	-	6.84165
Pp3c14_12410	1071	TATAATTA	ATHB25(ZFHD)/colamp-ATHB25-DAP-Seq(GSE60143)/Homer	-	6.84165
Pp3c14_12410	-666	ACAACTTTTA	OBP3(C2C2dof)/col-OBP3-DAP-Seq(GSE60143)/Homer	+	6.84085
Pp3c14_12410	-666	ACAACTTTTA	OBP3(C2C2dof)/col-OBP3-DAP-Seq(GSE60143)/Homer	+	6.84085
Pp3c14_12410	-295	TGGTCAAAGG	WRKY55(WRKY)/col-WRKY55-DAP-Seq(GSE60143)/Homer	-	6.84037
Pp3c14_12410	-295	TGGTCAAAGG	WRKY55(WRKY)/col-WRKY55-DAP-Seq(GSE60143)/Homer	-	6.84037
Pp3c14_12410	-1138	TTGGAATATC	AT5G45580(G2like)/colamp-AT5G45580-DAP-Seq(GSE60143)/Homer	+	6.83918
Pp3c14_12410	-1138	TTGGAATATC	AT5G45580(G2like)/colamp-AT5G45580-DAP-Seq(GSE60143)/Homer	+	6.83918
Pp3c14_12410	-384	AGTAAAGTGG	Adof1(C2C2dof)/col-Adof1-DAP-Seq(GSE60143)/Homer	+	6.82681
Pp3c14_12410	-384	AGTAAAGTGG	Adof1(C2C2dof)/col-Adof1-DAP-Seq(GSE60143)/Homer	+	6.82681
Pp3c14_12410	-513	GAAAAGATTGAA	At5g62940(C2C2dof)/col-At5g62940-DAP-Seq(GSE60143)/Homer	-	6.81568
Pp3c14_12410	-513	GAAAAGATTGAA	At5g62940(C2C2dof)/col-At5g62940-DAP-Seq(GSE60143)/Homer	-	6.81568
Pp3c14_12410	639	ATAAAGCCAT	OBP3(C2C2dof)/col-OBP3-DAP-Seq(GSE60143)/Homer	-	6.80859
Pp3c14_12410	639	ATAAAGCCAT	OBP3(C2C2dof)/col-OBP3-DAP-Seq(GSE60143)/Homer	-	6.80859
Pp3c14_12410	548	AAAAAGAAAA	OBP1(C2C2dof)/col-OBP1-DAP-Seq(GSE60143)/Homer	-	6.80766
Pp3c14_12410	548	AAAAAGAAAA	OBP1(C2C2dof)/col-OBP1-DAP-Seq(GSE60143)/Homer	-	6.80766
Pp3c14_12410	-139	AGATGCCAAA	At2g01060(G2like)/colamp-At2g01060-DAP-Seq(GSE60143)/Homer	+	6.80228
Pp3c14_12410	-139	AGATGCCAAA	At2g01060(G2like)/colamp-At2g01060-DAP-Seq(GSE60143)/Homer	+	6.80228
Pp3c14_12410	134	CCCTTTTGAG	SEP3(MADS)/Arabidoposis-Flower-Sep3-ChIP-Seq/Homer	-	6.78947
Pp3c14_12410	134	CCCTTTTGAG	SEP3(MADS)/Arabidoposis-Flower-Sep3-ChIP-Seq/Homer	-	6.78947
Pp3c14_12410	593	TTTTGATCAA	GATA20(C2C2gata)/colamp-GATA20-DAP-Seq(GSE60143)/Homer	-	6.78922
Pp3c14_12410	593	TTTTGATCAA	GATA20(C2C2gata)/colamp-GATA20-DAP-Seq(GSE60143)/Homer	-	6.78922
Pp3c14_12410	-396	CTTTTGACCAAT	WRKY27(WRKY)/colamp-WRKY27-DAP-Seq(GSE60143)/Homer	+	6.78845
Pp3c14_12410	-396	CTTTTGACCAAT	WRKY27(WRKY)/colamp-WRKY27-DAP-Seq(GSE60143)/Homer	+	6.78845
Pp3c14_12410	-353	AGTAGAATAA	At3g24120(G2like)/col-At3g24120-DAP-Seq(GSE60143)/Homer	+	6.7875
Pp3c14_12410	-353	AGTAGAATAA	At3g24120(G2like)/col-At3g24120-DAP-Seq(GSE60143)/Homer	+	6.7875
Pp3c14_12410	289	TTCTTTATGT	dof45(C2C2dof)/col-dof45-DAP-Seq(GSE60143)/Homer	-	6.78646
Pp3c14_12410	289	TTCTTTATGT	dof45(C2C2dof)/col-dof45-DAP-Seq(GSE60143)/Homer	-	6.78646
Pp3c14_12410	384	TATCATTG	CRC(C2C2YABBY)/col-CRC-DAP-Seq(GSE60143)/Homer	-	6.78614
Pp3c14_12410	384	TATCATTG	CRC(C2C2YABBY)/col-CRC-DAP-Seq(GSE60143)/Homer	-	6.78614
Pp3c14_12410	-296	GGATTGACTC	WRKY55(WRKY)/col-WRKY55-DAP-Seq(GSE60143)/Homer	+	6.78152
Pp3c14_12410	-296	GGATTGACTC	WRKY55(WRKY)/col-WRKY55-DAP-Seq(GSE60143)/Homer	+	6.78152
Pp3c14_12410	316	CATAAAATGG	SEP3(MADS)/Arabidoposis-Flower-Sep3-ChIP-Seq/Homer	+	6.77429
Pp3c14_12410	316	CATAAAATGG	SEP3(MADS)/Arabidoposis-Flower-Sep3-ChIP-Seq/Homer	+	6.77429
Pp3c14_12410	-665	CAACTTTTAG	AT1G47655(C2C2dof)/colamp-AT1G47655-DAP-Seq(GSE60143)/Homer	+	6.77092
Pp3c14_12410	-665	CAACTTTTAG	AT1G47655(C2C2dof)/colamp-AT1G47655-DAP-Seq(GSE60143)/Homer	+	6.77092
Pp3c14_12410	332	TAACTAAC	MYB55(MYB)/colamp-MYB55-DAP-Seq(GSE60143)/Homer	+	6.76954
Pp3c14_12410	332	TAACTAAC	MYB55(MYB)/colamp-MYB55-DAP-Seq(GSE60143)/Homer	+	6.76954
Pp3c14_12410	-384	AGTAAAGTGG	AT5G63260(C3H)/col-AT5G63260-DAP-Seq(GSE60143)/Homer	+	6.76937
Pp3c14_12410	-384	AGTAAAGTGG	AT5G63260(C3H)/col-AT5G63260-DAP-Seq(GSE60143)/Homer	+	6.76937
Pp3c14_12410	-552	CATTGACATT	WRKY29(WRKY)/colamp-WRKY29-DAP-Seq(GSE60143)/Homer	+	6.74926
Pp3c14_12410	-552	CATTGACATT	WRKY29(WRKY)/colamp-WRKY29-DAP-Seq(GSE60143)/Homer	+	6.74926
Pp3c14_12410	-319	AAGATAAGTT	AT5G56840(MYBrelated)/colamp-AT5G56840-DAP-Seq(GSE60143)/Homer	+	6.74777
Pp3c14_12410	-319	AAGATAAGTT	AT5G56840(MYBrelated)/colamp-AT5G56840-DAP-Seq(GSE60143)/Homer	+	6.74777
Pp3c14_12410	-219	GATAAAGTAT	Adof1(C2C2dof)/col-Adof1-DAP-Seq(GSE60143)/Homer	+	6.73085
Pp3c14_12410	-219	GATAAAGTAT	Adof1(C2C2dof)/col-Adof1-DAP-Seq(GSE60143)/Homer	+	6.73085
Pp3c14_12410	-888	CAAATTAT	AtHB32(ZFHD)/col200-AtHB32-DAP-Seq(GSE60143)/Homer	+	6.71188
Pp3c14_12410	-820	CAAATTAT	AtHB32(ZFHD)/col200-AtHB32-DAP-Seq(GSE60143)/Homer	+	6.71188
Pp3c14_12410	-888	CAAATTAT	AtHB32(ZFHD)/col200-AtHB32-DAP-Seq(GSE60143)/Homer	+	6.71188
Pp3c14_12410	-820	CAAATTAT	AtHB32(ZFHD)/col200-AtHB32-DAP-Seq(GSE60143)/Homer	+	6.71188
Pp3c14_12410	332	TAACTAACAT	MYB83(MYB)/colamp-MYB83-DAP-Seq(GSE60143)/Homer	+	6.69595
Pp3c14_12410	332	TAACTAACAT	MYB83(MYB)/colamp-MYB83-DAP-Seq(GSE60143)/Homer	+	6.69595
Pp3c14_12410	-666	ACAACTTTTA	OBP1(C2C2dof)/col-OBP1-DAP-Seq(GSE60143)/Homer	+	6.68391
Pp3c14_12410	-666	ACAACTTTTA	OBP1(C2C2dof)/col-OBP1-DAP-Seq(GSE60143)/Homer	+	6.68391
Pp3c14_12410	1164	TCGCCGACGGGCACT	AT3G16280(AP2EREBP)/colamp-AT3G16280-DAP-Seq(GSE60143)/Homer	+	6.68065
Pp3c14_12410	1164	TCGCCGACGGGCACT	AT3G16280(AP2EREBP)/colamp-AT3G16280-DAP-Seq(GSE60143)/Homer	+	6.68065
Pp3c14_12410	1074	ATAATTAATA	ANL2(HB)/col-ANL2-DAP-Seq(GSE60143)/Homer	-	6.67795
Pp3c14_12410	1074	ATAATTAATA	ANL2(HB)/col-ANL2-DAP-Seq(GSE60143)/Homer	-	6.67795
Pp3c14_12410	265	AATTAATT	At1g76110(ARID)/colamp-At1g76110-DAP-Seq(GSE60143)/Homer	+	6.67439
Pp3c14_12410	272	AATTAATT	At1g76110(ARID)/colamp-At1g76110-DAP-Seq(GSE60143)/Homer	-	6.67439
Pp3c14_12410	265	AATTAATT	At1g76110(ARID)/colamp-At1g76110-DAP-Seq(GSE60143)/Homer	+	6.67439
Pp3c14_12410	272	AATTAATT	At1g76110(ARID)/colamp-At1g76110-DAP-Seq(GSE60143)/Homer	-	6.67439
Pp3c14_12410	-919	AAAAGGAT	AT5G02460(C2C2dof)/col-AT5G02460-DAP-Seq(GSE60143)/Homer	-	6.6718
Pp3c14_12410	-919	AAAAGGAT	AT5G02460(C2C2dof)/col-AT5G02460-DAP-Seq(GSE60143)/Homer	-	6.6718
Pp3c14_12410	-429	TCACATGTTG	PIF5ox(bHLH)/Arabidopsis-PIF5ox-ChIP-Seq(GSE35062)/Homer	+	6.66397
Pp3c14_12410	-429	TCACATGTTG	PIF5ox(bHLH)/Arabidopsis-PIF5ox-ChIP-Seq(GSE35062)/Homer	+	6.66397
Pp3c14_12410	-655	AACTTTTAGA	dof45(C2C2dof)/col-dof45-DAP-Seq(GSE60143)/Homer	-	6.65428
Pp3c14_12410	-655	AACTTTTAGA	dof45(C2C2dof)/col-dof45-DAP-Seq(GSE60143)/Homer	-	6.65428
Pp3c14_12410	-800	GAAGGTCAACAA	WRKY3(WRKY)/col-WRKY3-DAP-Seq(GSE60143)/Homer	-	6.65318
Pp3c14_12410	-800	GAAGGTCAACAA	WRKY3(WRKY)/col-WRKY3-DAP-Seq(GSE60143)/Homer	-	6.65318
Pp3c14_12410	118	TAACTGAC	MYB101(MYB)/colamp-MYB101-DAP-Seq(GSE60143)/Homer	+	6.63997
Pp3c14_12410	118	TAACTGAC	MYB101(MYB)/colamp-MYB101-DAP-Seq(GSE60143)/Homer	+	6.63997
Pp3c14_12410	-836	GATTGGATTGGA	Knotted(Homeobox)/Corn-KN1-ChIP-Seq(GSE39161)/Homer	+	6.63513
Pp3c14_12410	-836	GATTGGATTGGA	Knotted(Homeobox)/Corn-KN1-ChIP-Seq(GSE39161)/Homer	+	6.63513
Pp3c14_12410	24	TTATTCCA	KAN2(G2like)/colamp-KAN2-DAP-Seq(GSE60143)/Homer	+	6.625
Pp3c14_12410	24	TTATTCCA	KAN2(G2like)/colamp-KAN2-DAP-Seq(GSE60143)/Homer	+	6.625
Pp3c14_12410	-296	GGATTGACTCTTGGT	WRKY18(WRKY)/col-WRKY18-DAP-Seq(GSE60143)/Homer	+	6.61993
Pp3c14_12410	-296	GGATTGACTCTTGGT	WRKY18(WRKY)/col-WRKY18-DAP-Seq(GSE60143)/Homer	+	6.61993
Pp3c14_12410	-83	GGATTCTAGG	AT4G37180(G2like)/col-AT4G37180-DAP-Seq(GSE60143)/Homer	+	6.61884
Pp3c14_12410	-83	GGATTCTAGG	AT4G37180(G2like)/col-AT4G37180-DAP-Seq(GSE60143)/Homer	+	6.61884
Pp3c14_12410	906	AAAGGCGGCC	ERF8(AP2EREBP)/colamp-ERF8-DAP-Seq(GSE60143)/Homer	-	6.6181
Pp3c14_12410	906	AAAGGCGGCC	ERF8(AP2EREBP)/colamp-ERF8-DAP-Seq(GSE60143)/Homer	-	6.6181
Pp3c14_12410	-374	GTAAAGTGGG	OBP1(C2C2dof)/col-OBP1-DAP-Seq(GSE60143)/Homer	-	6.61322
Pp3c14_12410	-374	GTAAAGTGGG	OBP1(C2C2dof)/col-OBP1-DAP-Seq(GSE60143)/Homer	-	6.61322
Pp3c14_12410	279	TTTCTTTATG	At3g45610(C2C2dof)/col-At3g45610-DAP-Seq(GSE60143)/Homer	+	6.61245
Pp3c14_12410	279	TTTCTTTATG	At3g45610(C2C2dof)/col-At3g45610-DAP-Seq(GSE60143)/Homer	+	6.61245
Pp3c14_12410	-352	AGTGAAAG	STZ(C2H2)/colamp-STZ-DAP-Seq(GSE60143)/Homer	-	6.61243
Pp3c14_12410	-352	AGTGAAAG	STZ(C2H2)/colamp-STZ-DAP-Seq(GSE60143)/Homer	-	6.61243
Pp3c14_12410	377	TATCATTG	ATHB7(Homeobox)/col-ATHB7-DAP-Seq(GSE60143)/Homer	+	6.61173
Pp3c14_12410	377	TATCATTG	ATHB7(Homeobox)/col-ATHB7-DAP-Seq(GSE60143)/Homer	+	6.61173
Pp3c14_12410	-201	GAATATCCATAA	At1g74840(MYBrelated)/col100-At1g74840-DAP-Seq(GSE60143)/Homer	+	6.60044
Pp3c14_12410	-201	GAATATCCATAA	At1g74840(MYBrelated)/col100-At1g74840-DAP-Seq(GSE60143)/Homer	+	6.60044
Pp3c14_12410	282	GATTGATTTC	AT1G20910(ARID)/col-AT1G20910-DAP-Seq(GSE60143)/Homer	-	6.59926
Pp3c14_12410	282	GATTGATTTC	AT1G20910(ARID)/col-AT1G20910-DAP-Seq(GSE60143)/Homer	-	6.59926
Pp3c14_12410	-177	TAATTAGT	ATHB24(ZFHD)/colamp-ATHB24-DAP-Seq(GSE60143)/Homer	+	6.5915
Pp3c14_12410	-177	TAATTAGT	ATHB24(ZFHD)/colamp-ATHB24-DAP-Seq(GSE60143)/Homer	+	6.5915
Pp3c14_12410	546	AAAAAGAA	AT5G02460(C2C2dof)/col-AT5G02460-DAP-Seq(GSE60143)/Homer	-	6.5873
Pp3c14_12410	546	AAAAAGAA	AT5G02460(C2C2dof)/col-AT5G02460-DAP-Seq(GSE60143)/Homer	-	6.5873
Pp3c14_12410	-203	GGGAATAT	At3g04030(G2like)/col-At3g04030-DAP-Seq(GSE60143)/Homer	+	6.58627
Pp3c14_12410	-203	GGGAATAT	At3g04030(G2like)/col-At3g04030-DAP-Seq(GSE60143)/Homer	+	6.58627
Pp3c14_12410	235	AACTTATGCAAA	AT5G60130(ABI3VP1)/col-AT5G60130-DAP-Seq(GSE60143)/Homer	+	6.58622
Pp3c14_12410	235	AACTTATGCAAA	AT5G60130(ABI3VP1)/col-AT5G60130-DAP-Seq(GSE60143)/Homer	+	6.58622
Pp3c14_12410	-1139	ATTGGAATAT	At3g24120(G2like)/col-At3g24120-DAP-Seq(GSE60143)/Homer	+	6.58295
Pp3c14_12410	-1139	ATTGGAATAT	At3g24120(G2like)/col-At3g24120-DAP-Seq(GSE60143)/Homer	+	6.58295
Pp3c14_12410	585	TTTGATCA	GATA15(C2C2gata)/col-GATA15-DAP-Seq(GSE60143)/Homer	+	6.57604
Pp3c14_12410	585	TTTGATCA	GATA15(C2C2gata)/col-GATA15-DAP-Seq(GSE60143)/Homer	+	6.57604
Pp3c14_12410	-219	GATAAAGTAT	AT2G28810(C2C2dof)/colamp-AT2G28810-DAP-Seq(GSE60143)/Homer	+	6.56545
Pp3c14_12410	-219	GATAAAGTAT	AT2G28810(C2C2dof)/colamp-AT2G28810-DAP-Seq(GSE60143)/Homer	+	6.56545
Pp3c14_12410	-1010	AATGATTG	CRC(C2C2YABBY)/col-CRC-DAP-Seq(GSE60143)/Homer	-	6.56528
Pp3c14_12410	-1010	AATGATTG	CRC(C2C2YABBY)/col-CRC-DAP-Seq(GSE60143)/Homer	-	6.56528
Pp3c14_12410	-359	AGTGAAAG	At5g04390(C2H2)/col200-At5g04390-DAP-Seq(GSE60143)/Homer	+	6.56219
Pp3c14_12410	-359	AGTGAAAG	At5g04390(C2H2)/col200-At5g04390-DAP-Seq(GSE60143)/Homer	+	6.56219
Pp3c14_12410	1082	TTCGGCGG	ESE3(AP2EREBP)/col-ESE3-DAP-Seq(GSE60143)/Homer	+	6.54986
Pp3c14_12410	1082	TTCGGCGG	ESE3(AP2EREBP)/col-ESE3-DAP-Seq(GSE60143)/Homer	+	6.54986
Pp3c14_12410	605	CCATTTAAAC	SOL1(CPP)/colamp-SOL1-DAP-Seq(GSE60143)/Homer	-	6.54797
Pp3c14_12410	605	CCATTTAAAC	SOL1(CPP)/colamp-SOL1-DAP-Seq(GSE60143)/Homer	-	6.54797
Pp3c14_12410	-55	ATCATGTGTGTA	BIM2(bHLH)/col-BIM2-DAP-Seq(GSE60143)/Homer	-	6.5467
Pp3c14_12410	-55	ATCATGTGTGTA	BIM2(bHLH)/col-BIM2-DAP-Seq(GSE60143)/Homer	-	6.5467
Pp3c14_12410	-1115	GAGGTCAATT	WRKY29(WRKY)/colamp-WRKY29-DAP-Seq(GSE60143)/Homer	-	6.54268
Pp3c14_12410	-1115	GAGGTCAATT	WRKY29(WRKY)/colamp-WRKY29-DAP-Seq(GSE60143)/Homer	-	6.54268
Pp3c14_12410	-295	GATTGACTCT	WRKY29(WRKY)/colamp-WRKY29-DAP-Seq(GSE60143)/Homer	+	6.53736
Pp3c14_12410	-295	GATTGACTCT	WRKY29(WRKY)/colamp-WRKY29-DAP-Seq(GSE60143)/Homer	+	6.53736
Pp3c14_12410	638	ATTTAAAGTA	SOL1(CPP)/colamp-SOL1-DAP-Seq(GSE60143)/Homer	+	6.53522
Pp3c14_12410	638	ATTTAAAGTA	SOL1(CPP)/colamp-SOL1-DAP-Seq(GSE60143)/Homer	+	6.53522
Pp3c14_12410	18	AGTGAGAG	AZF1(C2H2)/colamp-AZF1-DAP-Seq(GSE60143)/Homer	-	6.53437
Pp3c14_12410	18	AGTGAGAG	AZF1(C2H2)/colamp-AZF1-DAP-Seq(GSE60143)/Homer	-	6.53437
Pp3c14_12410	-365	AATAAAAGTG	dof45(C2C2dof)/col-dof45-DAP-Seq(GSE60143)/Homer	+	6.53395
Pp3c14_12410	-365	AATAAAAGTG	dof45(C2C2dof)/col-dof45-DAP-Seq(GSE60143)/Homer	+	6.53395
Pp3c14_12410	-600	TGTGACAATCAAGGA	ANAC016(NAC)/col-ANAC016-DAP-Seq(GSE60143)/Homer	-	6.52988
Pp3c14_12410	-600	TGTGACAATCAAGGA	ANAC016(NAC)/col-ANAC016-DAP-Seq(GSE60143)/Homer	-	6.52988
Pp3c14_12410	547	AAAAAAGAAA	AT1G47655(C2C2dof)/colamp-AT1G47655-DAP-Seq(GSE60143)/Homer	-	6.52144
Pp3c14_12410	547	AAAAAAGAAA	AT1G47655(C2C2dof)/colamp-AT1G47655-DAP-Seq(GSE60143)/Homer	-	6.52144
Pp3c14_12410	489	CAGTACAC	SPL9(SBP)/colamp-SPL9-DAP-Seq(GSE60143)/Homer	-	6.5199
Pp3c14_12410	489	CAGTACAC	SPL9(SBP)/colamp-SPL9-DAP-Seq(GSE60143)/Homer	-	6.5199
Pp3c14_12410	750	GTAAAGGAATTA	At5g62940(C2C2dof)/col-At5g62940-DAP-Seq(GSE60143)/Homer	-	6.5117
Pp3c14_12410	750	GTAAAGGAATTA	At5g62940(C2C2dof)/col-At5g62940-DAP-Seq(GSE60143)/Homer	-	6.5117
Pp3c14_12410	-244	GATGAGGTCA	FEA4(bZIP)/Corn-FEA4-ChIP-Seq(GSE61954)/Homer	-	6.51089
Pp3c14_12410	-244	GATGAGGTCA	FEA4(bZIP)/Corn-FEA4-ChIP-Seq(GSE61954)/Homer	-	6.51089
Pp3c14_12410	-93	AGATACCAAA	At2g01060(G2like)/colamp-At2g01060-DAP-Seq(GSE60143)/Homer	+	6.51087
Pp3c14_12410	-93	AGATACCAAA	At2g01060(G2like)/colamp-At2g01060-DAP-Seq(GSE60143)/Homer	+	6.51087
Pp3c14_12410	-218	ATAAAGTATG	AT1G69570(C2C2dof)/col-AT1G69570-DAP-Seq(GSE60143)/Homer	+	6.51076
Pp3c14_12410	-218	ATAAAGTATG	AT1G69570(C2C2dof)/col-AT1G69570-DAP-Seq(GSE60143)/Homer	+	6.51076
Pp3c14_12410	669	AGTGACAA	AZF1(C2H2)/colamp-AZF1-DAP-Seq(GSE60143)/Homer	-	6.50842
Pp3c14_12410	669	AGTGACAA	AZF1(C2H2)/colamp-AZF1-DAP-Seq(GSE60143)/Homer	-	6.50842
Pp3c14_12410	-738	ACAACCAACA	MYB30(MYB)/colamp-MYB30-DAP-Seq(GSE60143)/Homer	-	6.5004
Pp3c14_12410	-738	ACAACCAACA	MYB30(MYB)/colamp-MYB30-DAP-Seq(GSE60143)/Homer	-	6.5004
Pp3c14_12410	-1183	GTAAGTACAT	SPL1(SBP)/colamp-SPL1-DAP-Seq(GSE60143)/Homer	-	6.49167
Pp3c14_12410	-1183	GTAAGTACAT	SPL1(SBP)/colamp-SPL1-DAP-Seq(GSE60143)/Homer	-	6.49167
Pp3c14_12410	-432	ACATCACATGTT	BIM2(bHLH)/col-BIM2-DAP-Seq(GSE60143)/Homer	+	6.49111
Pp3c14_12410	-432	ACATCACATGTT	BIM2(bHLH)/col-BIM2-DAP-Seq(GSE60143)/Homer	+	6.49111
Pp3c14_12410	279	TTTCTTTATG	AT1G47655(C2C2dof)/colamp-AT1G47655-DAP-Seq(GSE60143)/Homer	+	6.48609
Pp3c14_12410	279	TTTCTTTATG	AT1G47655(C2C2dof)/colamp-AT1G47655-DAP-Seq(GSE60143)/Homer	+	6.48609
Pp3c14_12410	-85	AAGGATTCTA	AT5G45580(G2like)/colamp-AT5G45580-DAP-Seq(GSE60143)/Homer	+	6.48262
Pp3c14_12410	-85	AAGGATTCTA	AT5G45580(G2like)/colamp-AT5G45580-DAP-Seq(GSE60143)/Homer	+	6.48262
Pp3c14_12410	18	AGTGAGAG	STZ(C2H2)/colamp-STZ-DAP-Seq(GSE60143)/Homer	-	6.48062
Pp3c14_12410	18	AGTGAGAG	STZ(C2H2)/colamp-STZ-DAP-Seq(GSE60143)/Homer	-	6.48062
Pp3c14_12410	-723	AAAGTCAATA	WRKY15(WRKY)/col-WRKY15-DAP-Seq(GSE60143)/Homer	-	6.4792
Pp3c14_12410	-723	AAAGTCAATA	WRKY15(WRKY)/col-WRKY15-DAP-Seq(GSE60143)/Homer	-	6.4792
Pp3c14_12410	-656	CAACTTTTAG	AT5G63260(C3H)/col-AT5G63260-DAP-Seq(GSE60143)/Homer	-	6.47743
Pp3c14_12410	-656	CAACTTTTAG	AT5G63260(C3H)/col-AT5G63260-DAP-Seq(GSE60143)/Homer	-	6.47743
Pp3c14_12410	-333	TTACCTTATG	AT2G28810(C2C2dof)/colamp-AT2G28810-DAP-Seq(GSE60143)/Homer	-	6.47151
Pp3c14_12410	-333	TTACCTTATG	AT2G28810(C2C2dof)/colamp-AT2G28810-DAP-Seq(GSE60143)/Homer	-	6.47151
Pp3c14_12410	34	CTCTCTTTAT	OBP1(C2C2dof)/col-OBP1-DAP-Seq(GSE60143)/Homer	+	6.47031
Pp3c14_12410	34	CTCTCTTTAT	OBP1(C2C2dof)/col-OBP1-DAP-Seq(GSE60143)/Homer	+	6.47031
Pp3c14_12410	271	TTGATTGATT	AT1G20910(ARID)/col-AT1G20910-DAP-Seq(GSE60143)/Homer	+	6.4699
Pp3c14_12410	271	TTGATTGATT	AT1G20910(ARID)/col-AT1G20910-DAP-Seq(GSE60143)/Homer	+	6.4699
Pp3c14_12410	-116	ATATGATA	CRC(C2C2YABBY)/col-CRC-DAP-Seq(GSE60143)/Homer	+	6.4609
Pp3c14_12410	-116	ATATGATA	CRC(C2C2YABBY)/col-CRC-DAP-Seq(GSE60143)/Homer	+	6.4609
Pp3c14_12410	-720	CAATAATG	ATHB7(Homeobox)/col-ATHB7-DAP-Seq(GSE60143)/Homer	-	6.45838
Pp3c14_12410	-720	CAATAATG	ATHB7(Homeobox)/col-ATHB7-DAP-Seq(GSE60143)/Homer	-	6.45838
Pp3c14_12410	994	TCCTCTTCCTCTCCC	TF3A(C2H2)/col-TF3A-DAP-Seq(GSE60143)/Homer	-	6.45036
Pp3c14_12410	994	TCCTCTTCCTCTCCC	TF3A(C2H2)/col-TF3A-DAP-Seq(GSE60143)/Homer	-	6.45036
Pp3c14_12410	45	CTCTTTATGT	dof45(C2C2dof)/col-dof45-DAP-Seq(GSE60143)/Homer	-	6.44554
Pp3c14_12410	45	CTCTTTATGT	dof45(C2C2dof)/col-dof45-DAP-Seq(GSE60143)/Homer	-	6.44554
Pp3c14_12410	-419	ATCACATGTTGA	BIM2(bHLH)/col-BIM2-DAP-Seq(GSE60143)/Homer	-	6.4344
Pp3c14_12410	-419	ATCACATGTTGA	BIM2(bHLH)/col-BIM2-DAP-Seq(GSE60143)/Homer	-	6.4344
Pp3c14_12410	-576	AGAATCCA	At3g04030(G2like)/col-At3g04030-DAP-Seq(GSE60143)/Homer	-	6.43198
Pp3c14_12410	-576	AGAATCCA	At3g04030(G2like)/col-At3g04030-DAP-Seq(GSE60143)/Homer	-	6.43198
Pp3c14_12410	332	TAACTAAC	MYB101(MYB)/colamp-MYB101-DAP-Seq(GSE60143)/Homer	+	6.42269
Pp3c14_12410	332	TAACTAAC	MYB101(MYB)/colamp-MYB101-DAP-Seq(GSE60143)/Homer	+	6.42269
Pp3c14_12410	122	TGACCCTTTT	AT3G52440(C2C2dof)/colamp-AT3G52440-DAP-Seq(GSE60143)/Homer	+	6.42082
Pp3c14_12410	122	TGACCCTTTT	AT3G52440(C2C2dof)/colamp-AT3G52440-DAP-Seq(GSE60143)/Homer	+	6.42082
Pp3c14_12410	301	TTTTCATAACAA	AT5G60130(ABI3VP1)/col-AT5G60130-DAP-Seq(GSE60143)/Homer	-	6.41814
Pp3c14_12410	301	TTTTCATAACAA	AT5G60130(ABI3VP1)/col-AT5G60130-DAP-Seq(GSE60143)/Homer	-	6.41814
Pp3c14_12410	-295	GATTGACTCT	WRKY24(WRKY)/colamp-WRKY24-DAP-Seq(GSE60143)/Homer	+	6.41379
Pp3c14_12410	-295	GATTGACTCT	WRKY24(WRKY)/colamp-WRKY24-DAP-Seq(GSE60143)/Homer	+	6.41379
Pp3c14_12410	-142	TTGTGGTTAG	AT3G25990(Trihelix)/colamp-AT3G25990-DAP-Seq(GSE60143)/Homer	-	6.41047
Pp3c14_12410	-142	TTGTGGTTAG	AT3G25990(Trihelix)/colamp-AT3G25990-DAP-Seq(GSE60143)/Homer	-	6.41047
Pp3c14_12410	944	GGATTGGACT	Replumless(BLH)/Arabidopsis-RPL.GFP-ChIP-Seq(GSE78727)/Homer	-	6.4049
Pp3c14_12410	944	GGATTGGACT	Replumless(BLH)/Arabidopsis-RPL.GFP-ChIP-Seq(GSE78727)/Homer	-	6.4049
Pp3c14_12410	125	TAACTGAC	MYB65(MYB)/colamp-MYB65-DAP-Seq(GSE60143)/Homer	-	6.4034
Pp3c14_12410	125	TAACTGAC	MYB65(MYB)/colamp-MYB65-DAP-Seq(GSE60143)/Homer	-	6.4034
Pp3c14_12410	1012	GGCAGCATCA	At3g24120(G2like)/col-At3g24120-DAP-Seq(GSE60143)/Homer	+	6.40165
Pp3c14_12410	1012	GGCAGCATCA	At3g24120(G2like)/col-At3g24120-DAP-Seq(GSE60143)/Homer	+	6.40165
Pp3c14_12410	898	AAGGCGGCCT	ERF115(AP2EREBP)/colamp-ERF115-DAP-Seq(GSE60143)/Homer	+	6.39819
Pp3c14_12410	898	AAGGCGGCCT	ERF115(AP2EREBP)/colamp-ERF115-DAP-Seq(GSE60143)/Homer	+	6.39819
Pp3c14_12410	747	TGTAAAGGAA	dof24(C2C2dof)/col-dof24-DAP-Seq(GSE60143)/Homer	-	6.39654
Pp3c14_12410	747	TGTAAAGGAA	dof24(C2C2dof)/col-dof24-DAP-Seq(GSE60143)/Homer	-	6.39654
Pp3c14_12410	24	TTATTCCATA	At2g01060(G2like)/colamp-At2g01060-DAP-Seq(GSE60143)/Homer	+	6.39598
Pp3c14_12410	24	TTATTCCATA	At2g01060(G2like)/colamp-At2g01060-DAP-Seq(GSE60143)/Homer	+	6.39598
Pp3c14_12410	649	TTAAAGTAGC	OBP3(C2C2dof)/col-OBP3-DAP-Seq(GSE60143)/Homer	-	6.39434
Pp3c14_12410	649	TTAAAGTAGC	OBP3(C2C2dof)/col-OBP3-DAP-Seq(GSE60143)/Homer	-	6.39434
Pp3c14_12410	-991	CATATGCGGTGA	At5g08750(C3H)/col-At5g08750-DAP-Seq(GSE60143)/Homer	+	6.39032
Pp3c14_12410	-991	CATATGCGGTGA	At5g08750(C3H)/col-At5g08750-DAP-Seq(GSE60143)/Homer	+	6.39032
Pp3c14_12410	618	ACAAAAATGT	SEP3(MADS)/Arabidoposis-Flower-Sep3-ChIP-Seq/Homer	+	6.38741
Pp3c14_12410	618	ACAAAAATGT	SEP3(MADS)/Arabidoposis-Flower-Sep3-ChIP-Seq/Homer	+	6.38741
Pp3c14_12410	403	TTTATCTA	AT5G61620(MYBrelated)/colamp-AT5G61620-DAP-Seq(GSE60143)/Homer	+	6.38474
Pp3c14_12410	403	TTTATCTA	AT5G61620(MYBrelated)/colamp-AT5G61620-DAP-Seq(GSE60143)/Homer	+	6.38474
Pp3c14_12410	-1011	TAATGATT	ATHB7(Homeobox)/col-ATHB7-DAP-Seq(GSE60143)/Homer	-	6.38169
Pp3c14_12410	-1011	TAATGATT	ATHB7(Homeobox)/col-ATHB7-DAP-Seq(GSE60143)/Homer	-	6.38169
Pp3c14_12410	-568	CAAAGCATCA	At2g01060(G2like)/colamp-At2g01060-DAP-Seq(GSE60143)/Homer	-	6.36625
Pp3c14_12410	-568	CAAAGCATCA	At2g01060(G2like)/colamp-At2g01060-DAP-Seq(GSE60143)/Homer	-	6.36625
Pp3c14_12410	639	TTTAAAGTAG	Adof1(C2C2dof)/col-Adof1-DAP-Seq(GSE60143)/Homer	+	6.35836
Pp3c14_12410	639	TTTAAAGTAG	Adof1(C2C2dof)/col-Adof1-DAP-Seq(GSE60143)/Homer	+	6.35836
Pp3c14_12410	11	AGTGAGAG	At5g04390(C2H2)/col200-At5g04390-DAP-Seq(GSE60143)/Homer	+	6.35616
Pp3c14_12410	11	AGTGAGAG	At5g04390(C2H2)/col200-At5g04390-DAP-Seq(GSE60143)/Homer	+	6.35616
Pp3c14_12410	33	TTATTCCATA	At3g24120(G2like)/col-At3g24120-DAP-Seq(GSE60143)/Homer	-	6.35427
Pp3c14_12410	33	TTATTCCATA	At3g24120(G2like)/col-At3g24120-DAP-Seq(GSE60143)/Homer	-	6.35427
Pp3c14_12410	-103	GAGGTACGTTAG	SPL5(SBP)/colamp-SPL5-DAP-Seq(GSE60143)/Homer	+	6.33844
Pp3c14_12410	-103	GAGGTACGTTAG	SPL5(SBP)/colamp-SPL5-DAP-Seq(GSE60143)/Homer	+	6.33844
Pp3c14_12410	-364	ATAAAAGTGA	Adof1(C2C2dof)/col-Adof1-DAP-Seq(GSE60143)/Homer	+	6.33681
Pp3c14_12410	-364	ATAAAAGTGA	Adof1(C2C2dof)/col-Adof1-DAP-Seq(GSE60143)/Homer	+	6.33681
Pp3c14_12410	975	TGATCTTC	GATA15(C2C2gata)/col-GATA15-DAP-Seq(GSE60143)/Homer	-	6.3325
Pp3c14_12410	975	TGATCTTC	GATA15(C2C2gata)/col-GATA15-DAP-Seq(GSE60143)/Homer	-	6.3325
Pp3c14_12410	117	TTAACTGACC	MYB56(MYB)/colamp-MYB56-DAP-Seq(GSE60143)/Homer	+	6.32469
Pp3c14_12410	117	TTAACTGACC	MYB56(MYB)/colamp-MYB56-DAP-Seq(GSE60143)/Homer	+	6.32469
Pp3c14_12410	-214	AGGATAAA	At5g47390(MYBrelated)/col-At5g47390-DAP-Seq(GSE60143)/Homer	-	6.32283
Pp3c14_12410	-214	AGGATAAA	At5g47390(MYBrelated)/col-At5g47390-DAP-Seq(GSE60143)/Homer	-	6.32283
Pp3c14_12410	-196	TAGGGAATAT	At2g01060(G2like)/colamp-At2g01060-DAP-Seq(GSE60143)/Homer	-	6.32153
Pp3c14_12410	-196	TAGGGAATAT	At2g01060(G2like)/colamp-At2g01060-DAP-Seq(GSE60143)/Homer	-	6.32153
Pp3c14_12410	707	AATAGTTGTA	ATY13(MYB)/col-ATY13-DAP-Seq(GSE60143)/Homer	-	6.30901
Pp3c14_12410	707	AATAGTTGTA	ATY13(MYB)/col-ATY13-DAP-Seq(GSE60143)/Homer	-	6.30901
Pp3c14_12410	216	CGAGTTAT	AtHB32(ZFHD)/col200-AtHB32-DAP-Seq(GSE60143)/Homer	+	6.30693
Pp3c14_12410	216	CGAGTTAT	AtHB32(ZFHD)/col200-AtHB32-DAP-Seq(GSE60143)/Homer	+	6.30693
Pp3c14_12410	1165	CGCCGACG	ERF38(AP2EREBP)/col-ERF38-DAP-Seq(GSE60143)/Homer	+	6.30502
Pp3c14_12410	1165	CGCCGACG	ERF38(AP2EREBP)/col-ERF38-DAP-Seq(GSE60143)/Homer	+	6.30502
Pp3c14_12410	906	AAAGGCGGCC	RAP211(AP2EREBP)/colamp-RAP211-DAP-Seq(GSE60143)/Homer	-	6.30367
Pp3c14_12410	906	AAAGGCGGCC	RAP211(AP2EREBP)/colamp-RAP211-DAP-Seq(GSE60143)/Homer	-	6.30367
Pp3c14_12410	339	CATAACTATC	ATY13(MYB)/col-ATY13-DAP-Seq(GSE60143)/Homer	+	6.30126
Pp3c14_12410	339	CATAACTATC	ATY13(MYB)/col-ATY13-DAP-Seq(GSE60143)/Homer	+	6.30126
Pp3c14_12410	-666	ACAACTTTTA	AT3G52440(C2C2dof)/colamp-AT3G52440-DAP-Seq(GSE60143)/Homer	+	6.29601
Pp3c14_12410	-666	ACAACTTTTA	AT3G52440(C2C2dof)/colamp-AT3G52440-DAP-Seq(GSE60143)/Homer	+	6.29601
Pp3c14_12410	1089	TTCGGCGG	PUCHI(AP2EREBP)/colamp-PUCHI-DAP-Seq(GSE60143)/Homer	-	6.29123
Pp3c14_12410	1089	TTCGGCGG	PUCHI(AP2EREBP)/colamp-PUCHI-DAP-Seq(GSE60143)/Homer	-	6.29123
Pp3c14_12410	114	GAATTAACTGACCCT	MYB73(MYB)/col-MYB73-DAP-Seq(GSE60143)/Homer	+	6.27126
Pp3c14_12410	114	GAATTAACTGACCCT	MYB73(MYB)/col-MYB73-DAP-Seq(GSE60143)/Homer	+	6.27126
Pp3c14_12410	-205	TAGGGAATAT	At3g24120(G2like)/col-At3g24120-DAP-Seq(GSE60143)/Homer	+	6.27029
Pp3c14_12410	-205	TAGGGAATAT	At3g24120(G2like)/col-At3g24120-DAP-Seq(GSE60143)/Homer	+	6.27029
Pp3c14_12410	-344	AGTAGAATAA	At2g01060(G2like)/colamp-At2g01060-DAP-Seq(GSE60143)/Homer	-	6.26984
Pp3c14_12410	-344	AGTAGAATAA	At2g01060(G2like)/colamp-At2g01060-DAP-Seq(GSE60143)/Homer	-	6.26984
Pp3c14_12410	1056	TTCCCACT	At3g60580(C2H2)/col-At3g60580-DAP-Seq(GSE60143)/Homer	+	6.26286
Pp3c14_12410	1056	TTCCCACT	At3g60580(C2H2)/col-At3g60580-DAP-Seq(GSE60143)/Homer	+	6.26286
Pp3c14_12410	-592	GATGTCTTGC	ANAC038(NAC)/col-ANAC038-DAP-Seq(GSE60143)/Homer	-	6.25885
Pp3c14_12410	-592	GATGTCTTGC	ANAC038(NAC)/col-ANAC038-DAP-Seq(GSE60143)/Homer	-	6.25885
Pp3c14_12410	-1173	AAGAGGTG	At5g18450(AP2EREBP)/col-At5g18450-DAP-Seq(GSE60143)/Homer	-	6.25725
Pp3c14_12410	-1173	AAGAGGTG	At5g18450(AP2EREBP)/col-At5g18450-DAP-Seq(GSE60143)/Homer	-	6.25725
Pp3c14_12410	-656	CAACTTTTAG	Adof1(C2C2dof)/col-Adof1-DAP-Seq(GSE60143)/Homer	-	6.25504
Pp3c14_12410	-656	CAACTTTTAG	Adof1(C2C2dof)/col-Adof1-DAP-Seq(GSE60143)/Homer	-	6.25504
Pp3c14_12410	-211	GGATAAAGTA	At5g08520(MYBrelated)/colamp-At5g08520-DAP-Seq(GSE60143)/Homer	-	6.2511
Pp3c14_12410	-211	GGATAAAGTA	At5g08520(MYBrelated)/colamp-At5g08520-DAP-Seq(GSE60143)/Homer	-	6.2511
Pp3c14_12410	-131	AAGATGCCAA	AT5G45580(G2like)/colamp-AT5G45580-DAP-Seq(GSE60143)/Homer	-	6.24822
Pp3c14_12410	-131	AAGATGCCAA	AT5G45580(G2like)/colamp-AT5G45580-DAP-Seq(GSE60143)/Homer	-	6.24822
Pp3c14_12410	-333	ATAAATTACCTTATG	AT2G33550(Trihelix)/colamp-AT2G33550-DAP-Seq(GSE60143)/Homer	-	6.24478
Pp3c14_12410	-333	ATAAATTACCTTATG	AT2G33550(Trihelix)/colamp-AT2G33550-DAP-Seq(GSE60143)/Homer	-	6.24478
Pp3c14_12410	936	GATTGGACTTGC	Knotted(Homeobox)/Corn-KN1-ChIP-Seq(GSE39161)/Homer	+	6.24011
Pp3c14_12410	936	GATTGGACTTGC	Knotted(Homeobox)/Corn-KN1-ChIP-Seq(GSE39161)/Homer	+	6.24011
Pp3c14_12410	376	ATATCATT	CRC(C2C2YABBY)/col-CRC-DAP-Seq(GSE60143)/Homer	+	6.24004
Pp3c14_12410	376	ATATCATT	CRC(C2C2YABBY)/col-CRC-DAP-Seq(GSE60143)/Homer	+	6.24004
Pp3c14_12410	662	AGTGACAA	At5g04390(C2H2)/col200-At5g04390-DAP-Seq(GSE60143)/Homer	+	6.23977
Pp3c14_12410	662	AGTGACAA	At5g04390(C2H2)/col200-At5g04390-DAP-Seq(GSE60143)/Homer	+	6.23977
Pp3c14_12410	1056	TTCCCACT	AZF1(C2H2)/colamp-AZF1-DAP-Seq(GSE60143)/Homer	+	6.2329
Pp3c14_12410	1056	TTCCCACT	AZF1(C2H2)/colamp-AZF1-DAP-Seq(GSE60143)/Homer	+	6.2329
Pp3c14_12410	639	ATAAAGCCAT	OBP1(C2C2dof)/col-OBP1-DAP-Seq(GSE60143)/Homer	-	6.22708
Pp3c14_12410	639	ATAAAGCCAT	OBP1(C2C2dof)/col-OBP1-DAP-Seq(GSE60143)/Homer	-	6.22708
Pp3c14_12410	955	ATTGCGTG	ATAF1(NAC)/col-ATAF1-DAP-Seq(GSE60143)/Homer	-	6.21619
Pp3c14_12410	955	ATTGCGTG	ATAF1(NAC)/col-ATAF1-DAP-Seq(GSE60143)/Homer	-	6.21619
Pp3c14_12410	-981	ATGCGGTG	At5g18450(AP2EREBP)/col-At5g18450-DAP-Seq(GSE60143)/Homer	-	6.21536
Pp3c14_12410	-981	ATGCGGTG	At5g18450(AP2EREBP)/col-At5g18450-DAP-Seq(GSE60143)/Homer	-	6.21536
Pp3c14_12410	538	AAAAAAGAAA	Adof1(C2C2dof)/col-Adof1-DAP-Seq(GSE60143)/Homer	+	6.21344
Pp3c14_12410	538	AAAAAAGAAA	Adof1(C2C2dof)/col-Adof1-DAP-Seq(GSE60143)/Homer	+	6.21344
Pp3c14_12410	669	AGTGACAA	STZ(C2H2)/colamp-STZ-DAP-Seq(GSE60143)/Homer	-	6.21111
Pp3c14_12410	669	AGTGACAA	STZ(C2H2)/colamp-STZ-DAP-Seq(GSE60143)/Homer	-	6.21111
Pp3c14_12410	-40	CAATGAGTGG	HAT2(Homeobox)/colamp-HAT2-DAP-Seq(GSE60143)/Homer	-	6.20728
Pp3c14_12410	-40	CAATGAGTGG	HAT2(Homeobox)/colamp-HAT2-DAP-Seq(GSE60143)/Homer	-	6.20728
Pp3c14_12410	-1053	ATAAGGTGTT	AT3G52440(C2C2dof)/colamp-AT3G52440-DAP-Seq(GSE60143)/Homer	-	6.19635
Pp3c14_12410	-1053	ATAAGGTGTT	AT3G52440(C2C2dof)/colamp-AT3G52440-DAP-Seq(GSE60143)/Homer	-	6.19635
Pp3c14_12410	288	TTTCTTTATG	Adof1(C2C2dof)/col-Adof1-DAP-Seq(GSE60143)/Homer	-	6.19106
Pp3c14_12410	288	TTTCTTTATG	Adof1(C2C2dof)/col-Adof1-DAP-Seq(GSE60143)/Homer	-	6.19106
Pp3c14_12410	899	AGGCGGCCTA	RAP211(AP2EREBP)/colamp-RAP211-DAP-Seq(GSE60143)/Homer	+	6.18741
Pp3c14_12410	899	AGGCGGCCTA	RAP211(AP2EREBP)/colamp-RAP211-DAP-Seq(GSE60143)/Homer	+	6.18741
Pp3c14_12410	-445	TAAAAGCATT	OBP1(C2C2dof)/col-OBP1-DAP-Seq(GSE60143)/Homer	-	6.18276
Pp3c14_12410	-445	TAAAAGCATT	OBP1(C2C2dof)/col-OBP1-DAP-Seq(GSE60143)/Homer	-	6.18276
Pp3c14_12410	-484	TAACAGAA	MYB101(MYB)/colamp-MYB101-DAP-Seq(GSE60143)/Homer	+	6.17832
Pp3c14_12410	-484	TAACAGAA	MYB101(MYB)/colamp-MYB101-DAP-Seq(GSE60143)/Homer	+	6.17832
Pp3c14_12410	-917	AAAAGGATCA	At2g01060(G2like)/colamp-At2g01060-DAP-Seq(GSE60143)/Homer	-	6.1706
Pp3c14_12410	-917	AAAAGGATCA	At2g01060(G2like)/colamp-At2g01060-DAP-Seq(GSE60143)/Homer	-	6.1706
Pp3c14_12410	-150	TGTGGTTAGT	ATHB33(ZFHD)/col-ATHB33-DAP-Seq(GSE60143)/Homer	+	6.16984
Pp3c14_12410	-150	TGTGGTTAGT	ATHB33(ZFHD)/col-ATHB33-DAP-Seq(GSE60143)/Homer	+	6.16984
Pp3c14_12410	479	TGGCAGTACACA	SPL15(SBP)/colamp-SPL15-DAP-Seq(GSE60143)/Homer	+	6.16095
Pp3c14_12410	479	TGGCAGTACACA	SPL15(SBP)/colamp-SPL15-DAP-Seq(GSE60143)/Homer	+	6.16095
Pp3c14_12410	-130	AGATGCCAAA	At3g24120(G2like)/col-At3g24120-DAP-Seq(GSE60143)/Homer	-	6.16047
Pp3c14_12410	-130	AGATGCCAAA	At3g24120(G2like)/col-At3g24120-DAP-Seq(GSE60143)/Homer	-	6.16047
Pp3c14_12410	377	TATCATTG	ATHB6(Homeobox)/col-ATHB6-DAP-Seq(GSE60143)/Homer	+	6.15754
Pp3c14_12410	377	TATCATTG	ATHB6(Homeobox)/col-ATHB6-DAP-Seq(GSE60143)/Homer	+	6.15754
Pp3c14_12410	35	TCTCTTTATG	AT1G47655(C2C2dof)/colamp-AT1G47655-DAP-Seq(GSE60143)/Homer	+	6.15222
Pp3c14_12410	35	TCTCTTTATG	AT1G47655(C2C2dof)/colamp-AT1G47655-DAP-Seq(GSE60143)/Homer	+	6.15222
Pp3c14_12410	403	TTTATCTA	At5g47390(MYBrelated)/col-At5g47390-DAP-Seq(GSE60143)/Homer	+	6.14643
Pp3c14_12410	403	TTTATCTA	At5g47390(MYBrelated)/col-At5g47390-DAP-Seq(GSE60143)/Homer	+	6.14643
Pp3c14_12410	753	AAGGAATTATAA	AT2G40260(G2like)/colamp-AT2G40260-DAP-Seq(GSE60143)/Homer	-	6.13785
Pp3c14_12410	753	AAGGAATTATAA	AT2G40260(G2like)/colamp-AT2G40260-DAP-Seq(GSE60143)/Homer	-	6.13785
Pp3c14_12410	748	GTAAAGGAAT	OBP3(C2C2dof)/col-OBP3-DAP-Seq(GSE60143)/Homer	-	6.13294
Pp3c14_12410	748	GTAAAGGAAT	OBP3(C2C2dof)/col-OBP3-DAP-Seq(GSE60143)/Homer	-	6.13294
Pp3c14_12410	5	GTATTGGGTG	MYB83(MYB)/colamp-MYB83-DAP-Seq(GSE60143)/Homer	-	6.13104
Pp3c14_12410	5	GTATTGGGTG	MYB83(MYB)/colamp-MYB83-DAP-Seq(GSE60143)/Homer	-	6.13104
Pp3c14_12410	899	AGGCGGCC	ERF105(AP2EREBP)/colamp-ERF105-DAP-Seq(GSE60143)/Homer	+	6.12864
Pp3c14_12410	899	AGGCGGCC	ERF105(AP2EREBP)/colamp-ERF105-DAP-Seq(GSE60143)/Homer	+	6.12864
Pp3c14_12410	-209	ATAAAGTATG	AT3G52440(C2C2dof)/colamp-AT3G52440-DAP-Seq(GSE60143)/Homer	-	6.12383
Pp3c14_12410	-209	ATAAAGTATG	AT3G52440(C2C2dof)/colamp-AT3G52440-DAP-Seq(GSE60143)/Homer	-	6.12383
Pp3c14_12410	690	GGTGGCATAA	At3g24120(G2like)/col-At3g24120-DAP-Seq(GSE60143)/Homer	+	6.12248
Pp3c14_12410	690	GGTGGCATAA	At3g24120(G2like)/col-At3g24120-DAP-Seq(GSE60143)/Homer	+	6.12248
Pp3c14_12410	-477	TAACAGAA	MYB65(MYB)/colamp-MYB65-DAP-Seq(GSE60143)/Homer	-	6.11249
Pp3c14_12410	-477	TAACAGAA	MYB65(MYB)/colamp-MYB65-DAP-Seq(GSE60143)/Homer	-	6.11249
Pp3c14_12410	586	TTGATCAATG	GATA20(C2C2gata)/colamp-GATA20-DAP-Seq(GSE60143)/Homer	+	6.11239
Pp3c14_12410	586	TTGATCAATG	GATA20(C2C2gata)/colamp-GATA20-DAP-Seq(GSE60143)/Homer	+	6.11239
Pp3c14_12410	261	TATTAATTAA	ANL2(HB)/col-ANL2-DAP-Seq(GSE60143)/Homer	+	6.11156
Pp3c14_12410	261	TATTAATTAA	ANL2(HB)/col-ANL2-DAP-Seq(GSE60143)/Homer	+	6.11156
Pp3c14_12410	-716	GCGGAGTATATGGCA	LBD19(LOBAS2)/colamp-LBD19-DAP-Seq(GSE60143)/Homer	+	6.10671
Pp3c14_12410	-716	GCGGAGTATATGGCA	LBD19(LOBAS2)/colamp-LBD19-DAP-Seq(GSE60143)/Homer	+	6.10671
Pp3c14_12410	483	ATTGCTGGCA	bZIP18(bZIP)/colamp-bZIP18-DAP-Seq(GSE60143)/Homer	-	6.10411
Pp3c14_12410	483	ATTGCTGGCA	bZIP18(bZIP)/colamp-bZIP18-DAP-Seq(GSE60143)/Homer	-	6.10411
Pp3c14_12410	-847	CATGATTA	CRC(C2C2YABBY)/col-CRC-DAP-Seq(GSE60143)/Homer	-	6.10039
Pp3c14_12410	-847	CATGATTA	CRC(C2C2YABBY)/col-CRC-DAP-Seq(GSE60143)/Homer	-	6.10039
Pp3c14_12410	-576	AAAGCATCAT	AT5G45580(G2like)/colamp-AT5G45580-DAP-Seq(GSE60143)/Homer	+	6.09867
Pp3c14_12410	-576	AAAGCATCAT	AT5G45580(G2like)/colamp-AT5G45580-DAP-Seq(GSE60143)/Homer	+	6.09867
Pp3c14_12410	132	GACCCTTTTG	AT2G28810(C2C2dof)/colamp-AT2G28810-DAP-Seq(GSE60143)/Homer	-	6.09545
Pp3c14_12410	132	GACCCTTTTG	AT2G28810(C2C2dof)/colamp-AT2G28810-DAP-Seq(GSE60143)/Homer	-	6.09545
Pp3c14_12410	-903	ATATACTTTG	At2g01060(G2like)/colamp-At2g01060-DAP-Seq(GSE60143)/Homer	+	6.08152
Pp3c14_12410	-903	ATATACTTTG	At2g01060(G2like)/colamp-At2g01060-DAP-Seq(GSE60143)/Homer	+	6.08152
Pp3c14_12410	511	AATGGTATAA	At2g01060(G2like)/colamp-At2g01060-DAP-Seq(GSE60143)/Homer	-	6.07157
Pp3c14_12410	511	AATGGTATAA	At2g01060(G2like)/colamp-At2g01060-DAP-Seq(GSE60143)/Homer	-	6.07157
Pp3c14_12410	452	TGCAACCATT	ATY13(MYB)/col-ATY13-DAP-Seq(GSE60143)/Homer	+	6.0659
Pp3c14_12410	452	TGCAACCATT	ATY13(MYB)/col-ATY13-DAP-Seq(GSE60143)/Homer	+	6.0659
Pp3c14_12410	270	ATTGATTG	ATHB5(HB)/colamp-ATHB5-DAP-Seq(GSE60143)/Homer	+	6.0584
Pp3c14_12410	270	ATTGATTG	ATHB5(HB)/colamp-ATHB5-DAP-Seq(GSE60143)/Homer	+	6.0584
Pp3c14_12410	340	GTAACTAACA	MYB33(MYB)/col-MYB33-DAP-Seq(GSE60143)/Homer	-	6.05051
Pp3c14_12410	340	GTAACTAACA	MYB33(MYB)/col-MYB33-DAP-Seq(GSE60143)/Homer	-	6.05051
Pp3c14_12410	-161	TGTTTGGCAT	BOS1(MYB)/col-BOS1-DAP-Seq(GSE60143)/Homer	-	6.04431
Pp3c14_12410	-161	TGTTTGGCAT	BOS1(MYB)/col-BOS1-DAP-Seq(GSE60143)/Homer	-	6.04431
Pp3c14_12410	-1065	AAGGACAA	SPL9(SBP)/colamp-SPL9-DAP-Seq(GSE60143)/Homer	-	6.04294
Pp3c14_12410	-1065	AAGGACAA	SPL9(SBP)/colamp-SPL9-DAP-Seq(GSE60143)/Homer	-	6.04294
Pp3c14_12410	-704	AAGCGGAGTATATGG	LBD19(LOBAS2)/colamp-LBD19-DAP-Seq(GSE60143)/Homer	-	6.0361
Pp3c14_12410	-704	AAGCGGAGTATATGG	LBD19(LOBAS2)/colamp-LBD19-DAP-Seq(GSE60143)/Homer	-	6.0361
Pp3c14_12410	525	AGTAGACG	At3g60580(C2H2)/col-At3g60580-DAP-Seq(GSE60143)/Homer	-	6.03507
Pp3c14_12410	525	AGTAGACG	At3g60580(C2H2)/col-At3g60580-DAP-Seq(GSE60143)/Homer	-	6.03507
Pp3c14_12410	-792	AATGGGATAT	At2g01060(G2like)/colamp-At2g01060-DAP-Seq(GSE60143)/Homer	-	6.02492
Pp3c14_12410	-792	AATGGGATAT	At2g01060(G2like)/colamp-At2g01060-DAP-Seq(GSE60143)/Homer	-	6.02492
Pp3c14_12410	-309	AGATAAGTTG	At5g08520(MYBrelated)/colamp-At5g08520-DAP-Seq(GSE60143)/Homer	-	6.01847
Pp3c14_12410	-309	AGATAAGTTG	At5g08520(MYBrelated)/colamp-At5g08520-DAP-Seq(GSE60143)/Homer	-	6.01847
Pp3c14_12410	197	TCAAGTAATA	ANAC046(NAC)/colamp-ANAC046-DAP-Seq(GSE60143)/Homer	+	6.01308
Pp3c14_12410	197	TCAAGTAATA	ANAC046(NAC)/colamp-ANAC046-DAP-Seq(GSE60143)/Homer	+	6.01308
Pp3c14_12410	693	GGCATAAT	AtHB32(ZFHD)/col200-AtHB32-DAP-Seq(GSE60143)/Homer	+	6.01283
Pp3c14_12410	693	GGCATAAT	AtHB32(ZFHD)/col200-AtHB32-DAP-Seq(GSE60143)/Homer	+	6.01283
Pp3c14_12410	44	TCTCTTTATG	Adof1(C2C2dof)/col-Adof1-DAP-Seq(GSE60143)/Homer	-	6.00699
Pp3c14_12410	44	TCTCTTTATG	Adof1(C2C2dof)/col-Adof1-DAP-Seq(GSE60143)/Homer	-	6.00699
Pp3c14_12410	479	TGGCAGTACACA	AT3G51470(DBP)/col-AT3G51470-DAP-Seq(GSE60143)/Homer	+	6.00366
Pp3c14_12410	479	TGGCAGTACACA	AT3G51470(DBP)/col-AT3G51470-DAP-Seq(GSE60143)/Homer	+	6.00366
Pp3c14_12410	565	CAATGTTTGG	HAT2(Homeobox)/colamp-HAT2-DAP-Seq(GSE60143)/Homer	-	5.99767
Pp3c14_12410	565	CAATGTTTGG	HAT2(Homeobox)/colamp-HAT2-DAP-Seq(GSE60143)/Homer	-	5.99767
Pp3c14_12410	-377	AGTAAAGT	At3g60580(C2H2)/col-At3g60580-DAP-Seq(GSE60143)/Homer	-	5.99695
Pp3c14_12410	-377	AGTAAAGT	At3g60580(C2H2)/col-At3g60580-DAP-Seq(GSE60143)/Homer	-	5.99695
Pp3c14_12410	272	TTAATTAATT	ANL2(HB)/col-ANL2-DAP-Seq(GSE60143)/Homer	-	5.99377
Pp3c14_12410	272	TTAATTAATT	ANL2(HB)/col-ANL2-DAP-Seq(GSE60143)/Homer	-	5.99377
Pp3c14_12410	400	AAGTTTATCT	At5g08520(MYBrelated)/colamp-At5g08520-DAP-Seq(GSE60143)/Homer	+	5.98933
Pp3c14_12410	400	AAGTTTATCT	At5g08520(MYBrelated)/colamp-At5g08520-DAP-Seq(GSE60143)/Homer	+	5.98933
Pp3c14_12410	605	CCATTTAAAC	AT2G20110(CPP)/colamp-AT2G20110-DAP-Seq(GSE60143)/Homer	-	5.98891
Pp3c14_12410	605	CCATTTAAAC	AT2G20110(CPP)/colamp-AT2G20110-DAP-Seq(GSE60143)/Homer	-	5.98891
Pp3c14_12410	375	CAAAAGCTGT	OBP3(C2C2dof)/col-OBP3-DAP-Seq(GSE60143)/Homer	-	5.98629
Pp3c14_12410	375	CAAAAGCTGT	OBP3(C2C2dof)/col-OBP3-DAP-Seq(GSE60143)/Homer	-	5.98629
Pp3c14_12410	-445	TAAAAGCATT	OBP3(C2C2dof)/col-OBP3-DAP-Seq(GSE60143)/Homer	-	5.97948
Pp3c14_12410	-445	TAAAAGCATT	OBP3(C2C2dof)/col-OBP3-DAP-Seq(GSE60143)/Homer	-	5.97948
Pp3c14_12410	-253	GATGAGGTCA	bZIP50(bZIP)/colamp-bZIP50-DAP-Seq(GSE60143)/Homer	+	5.96073
Pp3c14_12410	-253	GATGAGGTCA	bZIP50(bZIP)/colamp-bZIP50-DAP-Seq(GSE60143)/Homer	+	5.96073
Pp3c14_12410	-720	CAATAATG	ATHB6(Homeobox)/col-ATHB6-DAP-Seq(GSE60143)/Homer	-	5.95818
Pp3c14_12410	-720	CAATAATG	ATHB6(Homeobox)/col-ATHB6-DAP-Seq(GSE60143)/Homer	-	5.95818
Pp3c14_12410	-352	AGTGAAAG	At3g60580(C2H2)/col-At3g60580-DAP-Seq(GSE60143)/Homer	-	5.95261
Pp3c14_12410	-352	AGTGAAAG	At3g60580(C2H2)/col-At3g60580-DAP-Seq(GSE60143)/Homer	-	5.95261
Pp3c14_12410	-161	TGTTTGGCAT	MYB62(MYB)/colamp-MYB62-DAP-Seq(GSE60143)/Homer	-	5.95192
Pp3c14_12410	-161	TGTTTGGCAT	MYB62(MYB)/colamp-MYB62-DAP-Seq(GSE60143)/Homer	-	5.95192
Pp3c14_12410	790	TGGAGAGGAAGGGGA	TF3A(C2H2)/col-TF3A-DAP-Seq(GSE60143)/Homer	+	5.9505
Pp3c14_12410	790	TGGAGAGGAAGGGGA	TF3A(C2H2)/col-TF3A-DAP-Seq(GSE60143)/Homer	+	5.9505
Pp3c14_12410	907	TAAGGAGGGGGAATG	TF3A(C2H2)/col-TF3A-DAP-Seq(GSE60143)/Homer	+	5.94714
Pp3c14_12410	907	TAAGGAGGGGGAATG	TF3A(C2H2)/col-TF3A-DAP-Seq(GSE60143)/Homer	+	5.94714
Pp3c14_12410	374	ACAAAAGCTG	AT1G47655(C2C2dof)/colamp-AT1G47655-DAP-Seq(GSE60143)/Homer	-	5.94538
Pp3c14_12410	374	ACAAAAGCTG	AT1G47655(C2C2dof)/colamp-AT1G47655-DAP-Seq(GSE60143)/Homer	-	5.94538
Pp3c14_12410	-102	AGGTACGTTA	SPL1(SBP)/colamp-SPL1-DAP-Seq(GSE60143)/Homer	+	5.93868
Pp3c14_12410	-102	AGGTACGTTA	SPL1(SBP)/colamp-SPL1-DAP-Seq(GSE60143)/Homer	+	5.93868
Pp3c14_12410	-720	CAATAATG	ATHB5(HB)/colamp-ATHB5-DAP-Seq(GSE60143)/Homer	-	5.93228
Pp3c14_12410	-720	CAATAATG	ATHB5(HB)/colamp-ATHB5-DAP-Seq(GSE60143)/Homer	-	5.93228
Pp3c14_12410	-278	CTTGGTATAT	At2g01060(G2like)/colamp-At2g01060-DAP-Seq(GSE60143)/Homer	-	5.93213
Pp3c14_12410	-278	CTTGGTATAT	At2g01060(G2like)/colamp-At2g01060-DAP-Seq(GSE60143)/Homer	-	5.93213
Pp3c14_12410	197	TCAAGTAATA	ANAC038(NAC)/col-ANAC038-DAP-Seq(GSE60143)/Homer	+	5.92954
Pp3c14_12410	197	TCAAGTAATA	ANAC038(NAC)/col-ANAC038-DAP-Seq(GSE60143)/Homer	+	5.92954
Pp3c14_12410	-191	AAATAATA	ATHB13(Homeobox)/col-ATHB13-DAP-Seq(GSE60143)/Homer	+	5.92913
Pp3c14_12410	-191	AAATAATA	ATHB13(Homeobox)/col-ATHB13-DAP-Seq(GSE60143)/Homer	+	5.92913
Pp3c14_12410	-56	TCATGTGTGT	SPCH(bHLH)/Seedling-SPCH-ChIP-Seq(GSE57497)/Homer	-	5.9183
Pp3c14_12410	-56	TCATGTGTGT	SPCH(bHLH)/Seedling-SPCH-ChIP-Seq(GSE57497)/Homer	-	5.9183
Pp3c14_12410	803	GATTGGTGAG	MYB3(MYB)/Arabidopsis-MYB3-ChIP-Seq(GSE80564)/Homer	+	5.90849
Pp3c14_12410	803	GATTGGTGAG	MYB3(MYB)/Arabidopsis-MYB3-ChIP-Seq(GSE80564)/Homer	+	5.90849
Pp3c14_12410	1165	CGCCGACGGG	At4g16750(AP2EREBP)/col-At4g16750-DAP-Seq(GSE60143)/Homer	+	5.89713
Pp3c14_12410	1165	CGCCGACGGG	At4g16750(AP2EREBP)/col-At4g16750-DAP-Seq(GSE60143)/Homer	+	5.89713
Pp3c14_12410	-701	GCAAGCCATG	ANAC038(NAC)/col-ANAC038-DAP-Seq(GSE60143)/Homer	+	5.89484
Pp3c14_12410	-701	GCAAGCCATG	ANAC038(NAC)/col-ANAC038-DAP-Seq(GSE60143)/Homer	+	5.89484
Pp3c14_12410	568	TGTTTGGCGA	BOS1(MYB)/col-BOS1-DAP-Seq(GSE60143)/Homer	-	5.89461
Pp3c14_12410	568	TGTTTGGCGA	BOS1(MYB)/col-BOS1-DAP-Seq(GSE60143)/Homer	-	5.89461
Pp3c14_12410	-801	TATAGAAGGTCAACA	WRKY50(WRKY)/col-WRKY50-DAP-Seq(GSE60143)/Homer	-	5.88981
Pp3c14_12410	-801	TATAGAAGGTCAACA	WRKY50(WRKY)/col-WRKY50-DAP-Seq(GSE60143)/Homer	-	5.88981
Pp3c14_12410	-854	CATGATTA	ATHB6(Homeobox)/col-ATHB6-DAP-Seq(GSE60143)/Homer	+	5.88621
Pp3c14_12410	-854	CATGATTA	ATHB6(Homeobox)/col-ATHB6-DAP-Seq(GSE60143)/Homer	+	5.88621
Pp3c14_12410	-981	ATATGCGGTG	At3g24120(G2like)/col-At3g24120-DAP-Seq(GSE60143)/Homer	-	5.87612
Pp3c14_12410	-981	ATATGCGGTG	At3g24120(G2like)/col-At3g24120-DAP-Seq(GSE60143)/Homer	-	5.87612
Pp3c14_12410	594	TGATCAAT	GATA15(C2C2gata)/col-GATA15-DAP-Seq(GSE60143)/Homer	-	5.87231
Pp3c14_12410	594	TGATCAAT	GATA15(C2C2gata)/col-GATA15-DAP-Seq(GSE60143)/Homer	-	5.87231
Pp3c14_12410	-352	AGTGAAAG	AZF1(C2H2)/colamp-AZF1-DAP-Seq(GSE60143)/Homer	-	5.85803
Pp3c14_12410	-352	AGTGAAAG	AZF1(C2H2)/colamp-AZF1-DAP-Seq(GSE60143)/Homer	-	5.85803
Pp3c14_12410	1090	ATTCGGCGGT	CRF10(AP2EREBP)/col100-CRF10-DAP-Seq(GSE60143)/Homer	-	5.85749
Pp3c14_12410	1090	ATTCGGCGGT	CRF10(AP2EREBP)/col100-CRF10-DAP-Seq(GSE60143)/Homer	-	5.85749
Pp3c14_12410	377	AAAGCTGTAT	bZIP18(bZIP)/colamp-bZIP18-DAP-Seq(GSE60143)/Homer	-	5.84194
Pp3c14_12410	377	AAAGCTGTAT	bZIP18(bZIP)/colamp-bZIP18-DAP-Seq(GSE60143)/Homer	-	5.84194
Pp3c14_12410	-372	AGTGGGAG	AZF1(C2H2)/colamp-AZF1-DAP-Seq(GSE60143)/Homer	-	5.83382
Pp3c14_12410	-770	AGTGGGAG	AZF1(C2H2)/colamp-AZF1-DAP-Seq(GSE60143)/Homer	-	5.83382
Pp3c14_12410	-372	AGTGGGAG	AZF1(C2H2)/colamp-AZF1-DAP-Seq(GSE60143)/Homer	-	5.83382
Pp3c14_12410	-770	AGTGGGAG	AZF1(C2H2)/colamp-AZF1-DAP-Seq(GSE60143)/Homer	-	5.83382
Pp3c14_12410	-500	AGTGATTG	STZ(C2H2)/colamp-STZ-DAP-Seq(GSE60143)/Homer	-	5.83195
Pp3c14_12410	-500	AGTGATTG	STZ(C2H2)/colamp-STZ-DAP-Seq(GSE60143)/Homer	-	5.83195
Pp3c14_12410	-533	ACATCACT	At5g04390(C2H2)/col200-At5g04390-DAP-Seq(GSE60143)/Homer	-	5.82844
Pp3c14_12410	-533	ACATCACT	At5g04390(C2H2)/col200-At5g04390-DAP-Seq(GSE60143)/Homer	-	5.82844
Pp3c14_12410	424	TAATAATA	ATHB13(Homeobox)/col-ATHB13-DAP-Seq(GSE60143)/Homer	+	5.81926
Pp3c14_12410	427	TAATAATA	ATHB13(Homeobox)/col-ATHB13-DAP-Seq(GSE60143)/Homer	+	5.81926
Pp3c14_12410	430	TAATAATA	ATHB13(Homeobox)/col-ATHB13-DAP-Seq(GSE60143)/Homer	+	5.81926
Pp3c14_12410	424	TAATAATA	ATHB13(Homeobox)/col-ATHB13-DAP-Seq(GSE60143)/Homer	+	5.81926
Pp3c14_12410	427	TAATAATA	ATHB13(Homeobox)/col-ATHB13-DAP-Seq(GSE60143)/Homer	+	5.81926
Pp3c14_12410	430	TAATAATA	ATHB13(Homeobox)/col-ATHB13-DAP-Seq(GSE60143)/Homer	+	5.81926
Pp3c14_12410	-1143	AGTGTAAG	AZF1(C2H2)/colamp-AZF1-DAP-Seq(GSE60143)/Homer	-	5.81536
Pp3c14_12410	-1143	AGTGTAAG	AZF1(C2H2)/colamp-AZF1-DAP-Seq(GSE60143)/Homer	-	5.81536
Pp3c14_12410	-141	TGTGGTTAGT	ATY13(MYB)/col-ATY13-DAP-Seq(GSE60143)/Homer	-	5.81228
Pp3c14_12410	-141	TGTGGTTAGT	ATY13(MYB)/col-ATY13-DAP-Seq(GSE60143)/Homer	-	5.81228
Pp3c14_12410	-1098	CACGGAAG	ATAF1(NAC)/col-ATAF1-DAP-Seq(GSE60143)/Homer	+	5.81123
Pp3c14_12410	-1098	CACGGAAG	ATAF1(NAC)/col-ATAF1-DAP-Seq(GSE60143)/Homer	+	5.81123
Pp3c14_12410	-1190	AAGTACATTG	SPL1(SBP)/colamp-SPL1-DAP-Seq(GSE60143)/Homer	+	5.80307
Pp3c14_12410	-1190	AAGTACATTG	SPL1(SBP)/colamp-SPL1-DAP-Seq(GSE60143)/Homer	+	5.80307
Pp3c14_12410	669	AGTGACAA	At3g60580(C2H2)/col-At3g60580-DAP-Seq(GSE60143)/Homer	-	5.79318
Pp3c14_12410	669	AGTGACAA	At3g60580(C2H2)/col-At3g60580-DAP-Seq(GSE60143)/Homer	-	5.79318
Pp3c14_12410	1172	CGCCGACG	AT1G12630(AP2EREBP)/colamp-AT1G12630-DAP-Seq(GSE60143)/Homer	-	5.78596
Pp3c14_12410	1172	CGCCGACG	AT1G12630(AP2EREBP)/colamp-AT1G12630-DAP-Seq(GSE60143)/Homer	-	5.78596
Pp3c14_12410	-28	GTTGTCTTGT	ANAC038(NAC)/col-ANAC038-DAP-Seq(GSE60143)/Homer	-	5.78238
Pp3c14_12410	-28	GTTGTCTTGT	ANAC038(NAC)/col-ANAC038-DAP-Seq(GSE60143)/Homer	-	5.78238
Pp3c14_12410	-432	GTAAAGGATAGA	At5g62940(C2C2dof)/col-At5g62940-DAP-Seq(GSE60143)/Homer	-	5.7691
Pp3c14_12410	-432	GTAAAGGATAGA	At5g62940(C2C2dof)/col-At5g62940-DAP-Seq(GSE60143)/Homer	-	5.7691
Pp3c14_12410	659	GCAGAATACATG	LBD18(LOBAS2)/colamp-LBD18-DAP-Seq(GSE60143)/Homer	-	5.76169
Pp3c14_12410	659	GCAGAATACATG	LBD18(LOBAS2)/colamp-LBD18-DAP-Seq(GSE60143)/Homer	-	5.76169
Pp3c14_12410	-255	TGGATATA	AT5G61620(MYBrelated)/colamp-AT5G61620-DAP-Seq(GSE60143)/Homer	-	5.76093
Pp3c14_12410	-255	TGGATATA	AT5G61620(MYBrelated)/colamp-AT5G61620-DAP-Seq(GSE60143)/Homer	-	5.76093
Pp3c14_12410	-200	AATATCCA	At5g47390(MYBrelated)/col-At5g47390-DAP-Seq(GSE60143)/Homer	+	5.74821
Pp3c14_12410	-200	AATATCCA	At5g47390(MYBrelated)/col-At5g47390-DAP-Seq(GSE60143)/Homer	+	5.74821
Pp3c14_12410	651	AGTAGCAG	At3g60580(C2H2)/col-At3g60580-DAP-Seq(GSE60143)/Homer	-	5.7398
Pp3c14_12410	651	AGTAGCAG	At3g60580(C2H2)/col-At3g60580-DAP-Seq(GSE60143)/Homer	-	5.7398
Pp3c14_12410	-37	AGTGGAAG	At3g60580(C2H2)/col-At3g60580-DAP-Seq(GSE60143)/Homer	-	5.73533
Pp3c14_12410	-37	AGTGGAAG	At3g60580(C2H2)/col-At3g60580-DAP-Seq(GSE60143)/Homer	-	5.73533
Pp3c14_12410	897	AAAGGCGGCCTAAGG	E2FA(E2FDP)/colamp-E2FA-DAP-Seq(GSE60143)/Homer	+	5.70598
Pp3c14_12410	897	AAAGGCGGCCTAAGG	E2FA(E2FDP)/colamp-E2FA-DAP-Seq(GSE60143)/Homer	+	5.70598
Pp3c14_12410	474	AGTAAGTA	At3g60580(C2H2)/col-At3g60580-DAP-Seq(GSE60143)/Homer	-	5.70566
Pp3c14_12410	-1186	AGTAAGTA	At3g60580(C2H2)/col-At3g60580-DAP-Seq(GSE60143)/Homer	-	5.70566
Pp3c14_12410	474	AGTAAGTA	At3g60580(C2H2)/col-At3g60580-DAP-Seq(GSE60143)/Homer	-	5.70566
Pp3c14_12410	-1186	AGTAAGTA	At3g60580(C2H2)/col-At3g60580-DAP-Seq(GSE60143)/Homer	-	5.70566
Pp3c14_12410	-1158	AAACGATTCAAC	AT2G15740(C2H2)/col-AT2G15740-DAP-Seq(GSE60143)/Homer	-	5.7053
Pp3c14_12410	-1158	AAACGATTCAAC	AT2G15740(C2H2)/col-AT2G15740-DAP-Seq(GSE60143)/Homer	-	5.7053
Pp3c14_12410	504	CACAGACAAT	CEJ1(AP2EREBP)/col-CEJ1-DAP-Seq(GSE60143)/Homer	-	5.70463
Pp3c14_12410	504	CACAGACAAT	CEJ1(AP2EREBP)/col-CEJ1-DAP-Seq(GSE60143)/Homer	-	5.70463
Pp3c14_12410	-1034	GACTCACT	STZ(C2H2)/colamp-STZ-DAP-Seq(GSE60143)/Homer	+	5.68299
Pp3c14_12410	-1034	GACTCACT	STZ(C2H2)/colamp-STZ-DAP-Seq(GSE60143)/Homer	+	5.68299
Pp3c14_12410	-241	AGGATGAGGTCAAGG	WRKY50(WRKY)/col-WRKY50-DAP-Seq(GSE60143)/Homer	-	5.68149
Pp3c14_12410	-241	AGGATGAGGTCAAGG	WRKY50(WRKY)/col-WRKY50-DAP-Seq(GSE60143)/Homer	-	5.68149
Pp3c14_12410	-1127	TTGGAATATCTT	AT2G40260(G2like)/colamp-AT2G40260-DAP-Seq(GSE60143)/Homer	-	5.65674
Pp3c14_12410	-1127	TTGGAATATCTT	AT2G40260(G2like)/colamp-AT2G40260-DAP-Seq(GSE60143)/Homer	-	5.65674
Pp3c14_12410	-923	AGGATCATGA	GATA20(C2C2gata)/colamp-GATA20-DAP-Seq(GSE60143)/Homer	+	5.65374
Pp3c14_12410	-923	AGGATCATGA	GATA20(C2C2gata)/colamp-GATA20-DAP-Seq(GSE60143)/Homer	+	5.65374
Pp3c14_12410	-375	AGTAAAGTGG	AT1G47655(C2C2dof)/colamp-AT1G47655-DAP-Seq(GSE60143)/Homer	-	5.6398
Pp3c14_12410	-375	AGTAAAGTGG	AT1G47655(C2C2dof)/colamp-AT1G47655-DAP-Seq(GSE60143)/Homer	-	5.6398
Pp3c14_12410	-1173	GTTGAAACGATT	AT2G15740(C2H2)/col-AT2G15740-DAP-Seq(GSE60143)/Homer	+	5.63373
Pp3c14_12410	-1173	GTTGAAACGATT	AT2G15740(C2H2)/col-AT2G15740-DAP-Seq(GSE60143)/Homer	+	5.63373
Pp3c14_12410	-355	ATAAAAGTGA	AT1G47655(C2C2dof)/colamp-AT1G47655-DAP-Seq(GSE60143)/Homer	-	5.63312
Pp3c14_12410	-355	ATAAAAGTGA	AT1G47655(C2C2dof)/colamp-AT1G47655-DAP-Seq(GSE60143)/Homer	-	5.63312
Pp3c14_12410	1172	CGCCGACG	Rap210(AP2EREBP)/col-Rap210-DAP-Seq(GSE60143)/Homer	-	5.6259
Pp3c14_12410	1172	CGCCGACG	Rap210(AP2EREBP)/col-Rap210-DAP-Seq(GSE60143)/Homer	-	5.6259
Pp3c14_12410	-507	AGTGATTG	At5g04390(C2H2)/col200-At5g04390-DAP-Seq(GSE60143)/Homer	+	5.6102
Pp3c14_12410	-507	AGTGATTG	At5g04390(C2H2)/col200-At5g04390-DAP-Seq(GSE60143)/Homer	+	5.6102
Pp3c14_12410	722	AGTAGATT	At3g60580(C2H2)/col-At3g60580-DAP-Seq(GSE60143)/Homer	-	5.60339
Pp3c14_12410	722	AGTAGATT	At3g60580(C2H2)/col-At3g60580-DAP-Seq(GSE60143)/Homer	-	5.60339
Pp3c14_12410	126	TTAACTGACC	MYB33(MYB)/col-MYB33-DAP-Seq(GSE60143)/Homer	-	5.59912
Pp3c14_12410	126	TTAACTGACC	MYB33(MYB)/col-MYB33-DAP-Seq(GSE60143)/Homer	-	5.59912
Pp3c14_12410	-312	AAGATAAG	AT5G61620(MYBrelated)/colamp-AT5G61620-DAP-Seq(GSE60143)/Homer	-	5.59905
Pp3c14_12410	-312	AAGATAAG	AT5G61620(MYBrelated)/colamp-AT5G61620-DAP-Seq(GSE60143)/Homer	-	5.59905
Pp3c14_12410	-200	AATATCCA	AT5G61620(MYBrelated)/colamp-AT5G61620-DAP-Seq(GSE60143)/Homer	+	5.58324
Pp3c14_12410	-200	AATATCCA	AT5G61620(MYBrelated)/colamp-AT5G61620-DAP-Seq(GSE60143)/Homer	+	5.58324
Pp3c14_12410	-31	TTGTAGGGCAGCAAC	AT2G33550(Trihelix)/colamp-AT2G33550-DAP-Seq(GSE60143)/Homer	+	5.57675
Pp3c14_12410	-31	TTGTAGGGCAGCAAC	AT2G33550(Trihelix)/colamp-AT2G33550-DAP-Seq(GSE60143)/Homer	+	5.57675
Pp3c14_12410	-395	TTTTGACCAATAGTA	WRKY50(WRKY)/col-WRKY50-DAP-Seq(GSE60143)/Homer	+	5.56549
Pp3c14_12410	-395	TTTTGACCAATAGTA	WRKY50(WRKY)/col-WRKY50-DAP-Seq(GSE60143)/Homer	+	5.56549
Pp3c14_12410	-1062	ATAAGGTGTTCC	AT3G51470(DBP)/col-AT3G51470-DAP-Seq(GSE60143)/Homer	+	5.55011
Pp3c14_12410	-1062	ATAAGGTGTTCC	AT3G51470(DBP)/col-AT3G51470-DAP-Seq(GSE60143)/Homer	+	5.55011
Pp3c14_12410	-1027	GACTCACT	At5g04390(C2H2)/col200-At5g04390-DAP-Seq(GSE60143)/Homer	-	5.53723
Pp3c14_12410	-1027	GACTCACT	At5g04390(C2H2)/col200-At5g04390-DAP-Seq(GSE60143)/Homer	-	5.53723
Pp3c14_12410	-255	TGGATATA	At5g47390(MYBrelated)/col-At5g47390-DAP-Seq(GSE60143)/Homer	-	5.52645
Pp3c14_12410	-255	TGGATATA	At5g47390(MYBrelated)/col-At5g47390-DAP-Seq(GSE60143)/Homer	-	5.52645
Pp3c14_12410	-1000	TGGATCTTGC	GATA20(C2C2gata)/colamp-GATA20-DAP-Seq(GSE60143)/Homer	+	5.48525
Pp3c14_12410	-1000	TGGATCTTGC	GATA20(C2C2gata)/colamp-GATA20-DAP-Seq(GSE60143)/Homer	+	5.48525
Pp3c14_12410	18	AGTGAGAG	At3g60580(C2H2)/col-At3g60580-DAP-Seq(GSE60143)/Homer	-	5.483
Pp3c14_12410	18	AGTGAGAG	At3g60580(C2H2)/col-At3g60580-DAP-Seq(GSE60143)/Homer	-	5.483
Pp3c14_12410	-1034	GACTCACT	AZF1(C2H2)/colamp-AZF1-DAP-Seq(GSE60143)/Homer	+	5.47473
Pp3c14_12410	-1034	GACTCACT	AZF1(C2H2)/colamp-AZF1-DAP-Seq(GSE60143)/Homer	+	5.47473
Pp3c14_12410	738	TGTAAAGGAATTATA	AT2G33550(Trihelix)/colamp-AT2G33550-DAP-Seq(GSE60143)/Homer	+	5.46548
Pp3c14_12410	738	TGTAAAGGAATTATA	AT2G33550(Trihelix)/colamp-AT2G33550-DAP-Seq(GSE60143)/Homer	+	5.46548
Pp3c14_12410	-1150	AGTGTAAG	At5g04390(C2H2)/col200-At5g04390-DAP-Seq(GSE60143)/Homer	+	5.44869
Pp3c14_12410	-1150	AGTGTAAG	At5g04390(C2H2)/col200-At5g04390-DAP-Seq(GSE60143)/Homer	+	5.44869
Pp3c14_12410	-1115	CTTTGGAGGTCAATT	WRKY50(WRKY)/col-WRKY50-DAP-Seq(GSE60143)/Homer	-	5.44531
Pp3c14_12410	-1115	CTTTGGAGGTCAATT	WRKY50(WRKY)/col-WRKY50-DAP-Seq(GSE60143)/Homer	-	5.44531
Pp3c14_12410	349	ATAACTATCA	MYB33(MYB)/col-MYB33-DAP-Seq(GSE60143)/Homer	-	5.43237
Pp3c14_12410	349	ATAACTATCA	MYB33(MYB)/col-MYB33-DAP-Seq(GSE60143)/Homer	-	5.43237
Pp3c14_12410	-705	GCGGAGTATATG	LBD18(LOBAS2)/colamp-LBD18-DAP-Seq(GSE60143)/Homer	-	5.40869
Pp3c14_12410	-705	GCGGAGTATATG	LBD18(LOBAS2)/colamp-LBD18-DAP-Seq(GSE60143)/Homer	-	5.40869
Pp3c14_12410	-540	ACATCACT	STZ(C2H2)/colamp-STZ-DAP-Seq(GSE60143)/Homer	+	5.40157
Pp3c14_12410	-540	ACATCACT	STZ(C2H2)/colamp-STZ-DAP-Seq(GSE60143)/Homer	+	5.40157
Pp3c14_12410	-936	GGCAACCATC	ATY13(MYB)/col-ATY13-DAP-Seq(GSE60143)/Homer	+	5.38293
Pp3c14_12410	-936	GGCAACCATC	ATY13(MYB)/col-ATY13-DAP-Seq(GSE60143)/Homer	+	5.38293
Pp3c14_12410	-914	AGGTACTTAA	SPL1(SBP)/colamp-SPL1-DAP-Seq(GSE60143)/Homer	+	5.38213
Pp3c14_12410	-914	AGGTACTTAA	SPL1(SBP)/colamp-SPL1-DAP-Seq(GSE60143)/Homer	+	5.38213
Pp3c14_12410	116	ATTAACTGAC	ATY13(MYB)/col-ATY13-DAP-Seq(GSE60143)/Homer	+	5.37243
Pp3c14_12410	116	ATTAACTGAC	ATY13(MYB)/col-ATY13-DAP-Seq(GSE60143)/Homer	+	5.37243
Pp3c14_12410	-437	AGTAAAGG	At3g60580(C2H2)/col-At3g60580-DAP-Seq(GSE60143)/Homer	-	5.35441
Pp3c14_12410	-437	AGTAAAGG	At3g60580(C2H2)/col-At3g60580-DAP-Seq(GSE60143)/Homer	-	5.35441
Pp3c14_12410	516	TATAAAGATG	AT1G47655(C2C2dof)/colamp-AT1G47655-DAP-Seq(GSE60143)/Homer	-	5.35054
Pp3c14_12410	516	TATAAAGATG	AT1G47655(C2C2dof)/colamp-AT1G47655-DAP-Seq(GSE60143)/Homer	-	5.35054
Pp3c14_12410	604	ACAAGATATA	ANAC038(NAC)/col-ANAC038-DAP-Seq(GSE60143)/Homer	+	5.3376
Pp3c14_12410	604	ACAAGATATA	ANAC038(NAC)/col-ANAC038-DAP-Seq(GSE60143)/Homer	+	5.3376
Pp3c14_12410	-296	TGCTAATGGTCAAAG	WRKY50(WRKY)/col-WRKY50-DAP-Seq(GSE60143)/Homer	-	5.33576
Pp3c14_12410	-296	TGCTAATGGTCAAAG	WRKY50(WRKY)/col-WRKY50-DAP-Seq(GSE60143)/Homer	-	5.33576
Pp3c14_12410	1201	AACGAGACAA	ARF2(ARF)/col-ARF2-DAP-Seq(GSE60143)/Homer	-	5.33231
Pp3c14_12410	1201	AACGAGACAA	ARF2(ARF)/col-ARF2-DAP-Seq(GSE60143)/Homer	-	5.33231
Pp3c14_12410	-193	AGGGAATATCCA	AT2G40260(G2like)/colamp-AT2G40260-DAP-Seq(GSE60143)/Homer	-	5.33142
Pp3c14_12410	-193	AGGGAATATCCA	AT2G40260(G2like)/colamp-AT2G40260-DAP-Seq(GSE60143)/Homer	-	5.33142
Pp3c14_12410	-703	AGCGGAGTATATGGC	LBD13(LOBAS2)/colamp-LBD13-DAP-Seq(GSE60143)/Homer	-	5.31503
Pp3c14_12410	-703	AGCGGAGTATATGGC	LBD13(LOBAS2)/colamp-LBD13-DAP-Seq(GSE60143)/Homer	-	5.31503
Pp3c14_12410	27	GATATCTTAT	ANAC038(NAC)/col-ANAC038-DAP-Seq(GSE60143)/Homer	-	5.30387
Pp3c14_12410	27	GATATCTTAT	ANAC038(NAC)/col-ANAC038-DAP-Seq(GSE60143)/Homer	-	5.30387
Pp3c14_12410	946	GCATTGCGTGTC	NAP(NAC)/col-NAP-DAP-Seq(GSE60143)/Homer	+	5.28953
Pp3c14_12410	946	GCATTGCGTGTC	NAP(NAC)/col-NAP-DAP-Seq(GSE60143)/Homer	+	5.28953
Pp3c14_12410	482	CAGTACACAT	SPL1(SBP)/colamp-SPL1-DAP-Seq(GSE60143)/Homer	+	5.28873
Pp3c14_12410	482	CAGTACACAT	SPL1(SBP)/colamp-SPL1-DAP-Seq(GSE60143)/Homer	+	5.28873
Pp3c14_12410	-665	CAACTTTTAG	AT3G12130(C3H)/colamp-AT3G12130-DAP-Seq(GSE60143)/Homer	+	5.28854
Pp3c14_12410	-665	CAACTTTTAG	AT3G12130(C3H)/colamp-AT3G12130-DAP-Seq(GSE60143)/Homer	+	5.28854
Pp3c14_12410	-372	AGTGGGAG	At3g60580(C2H2)/col-At3g60580-DAP-Seq(GSE60143)/Homer	-	5.26571
Pp3c14_12410	-770	AGTGGGAG	At3g60580(C2H2)/col-At3g60580-DAP-Seq(GSE60143)/Homer	-	5.26571
Pp3c14_12410	-372	AGTGGGAG	At3g60580(C2H2)/col-At3g60580-DAP-Seq(GSE60143)/Homer	-	5.26571
Pp3c14_12410	-770	AGTGGGAG	At3g60580(C2H2)/col-At3g60580-DAP-Seq(GSE60143)/Homer	-	5.26571
Pp3c14_12410	-22	AGCAACTACA	ATY13(MYB)/col-ATY13-DAP-Seq(GSE60143)/Homer	+	5.26128
Pp3c14_12410	-22	AGCAACTACA	ATY13(MYB)/col-ATY13-DAP-Seq(GSE60143)/Homer	+	5.26128
Pp3c14_12410	1080	CATTCGGCGGTA	AT1G71450(AP2EREBP)/col-AT1G71450-DAP-Seq(GSE60143)/Homer	+	5.25903
Pp3c14_12410	1080	CATTCGGCGGTA	AT1G71450(AP2EREBP)/col-AT1G71450-DAP-Seq(GSE60143)/Homer	+	5.25903
Pp3c14_12410	-130	AGGATCCAAA	GATA20(C2C2gata)/colamp-GATA20-DAP-Seq(GSE60143)/Homer	+	5.19074
Pp3c14_12410	-130	AGGATCCAAA	GATA20(C2C2gata)/colamp-GATA20-DAP-Seq(GSE60143)/Homer	+	5.19074
Pp3c14_12410	974	TGCTGATCTT	GATA20(C2C2gata)/colamp-GATA20-DAP-Seq(GSE60143)/Homer	-	5.16829
Pp3c14_12410	974	TGCTGATCTT	GATA20(C2C2gata)/colamp-GATA20-DAP-Seq(GSE60143)/Homer	-	5.16829
Pp3c14_12410	-37	AGTGGAAG	AZF1(C2H2)/colamp-AZF1-DAP-Seq(GSE60143)/Homer	-	5.15748
Pp3c14_12410	-37	AGTGGAAG	AZF1(C2H2)/colamp-AZF1-DAP-Seq(GSE60143)/Homer	-	5.15748
Pp3c14_12410	-904	GAGGTACTTAAA	SPL15(SBP)/colamp-SPL15-DAP-Seq(GSE60143)/Homer	-	5.14854
Pp3c14_12410	-904	GAGGTACTTAAA	SPL15(SBP)/colamp-SPL15-DAP-Seq(GSE60143)/Homer	-	5.14854
Pp3c14_12410	747	TGTAAAGGAA	AT3G12130(C3H)/colamp-AT3G12130-DAP-Seq(GSE60143)/Homer	-	5.12803
Pp3c14_12410	747	TGTAAAGGAA	AT3G12130(C3H)/colamp-AT3G12130-DAP-Seq(GSE60143)/Homer	-	5.12803
Pp3c14_12410	-1143	AGTGTAAG	STZ(C2H2)/colamp-STZ-DAP-Seq(GSE60143)/Homer	-	5.10192
Pp3c14_12410	-1143	AGTGTAAG	STZ(C2H2)/colamp-STZ-DAP-Seq(GSE60143)/Homer	-	5.10192
Pp3c14_12410	-375	AGTAAAGTGG	AT3G12130(C3H)/colamp-AT3G12130-DAP-Seq(GSE60143)/Homer	-	5.06533
Pp3c14_12410	-375	AGTAAAGTGG	AT3G12130(C3H)/colamp-AT3G12130-DAP-Seq(GSE60143)/Homer	-	5.06533
Pp3c14_12410	1082	TTCGGCGG	AT1G28160(AP2EREBP)/colamp-AT1G28160-DAP-Seq(GSE60143)/Homer	+	5.06518
Pp3c14_12410	1082	TTCGGCGG	AT1G28160(AP2EREBP)/colamp-AT1G28160-DAP-Seq(GSE60143)/Homer	+	5.06518
Pp3c14_12410	-44	AGTGGAAG	At5g04390(C2H2)/col200-At5g04390-DAP-Seq(GSE60143)/Homer	+	5.05564
Pp3c14_12410	-44	AGTGGAAG	At5g04390(C2H2)/col200-At5g04390-DAP-Seq(GSE60143)/Homer	+	5.05564
Pp3c14_12410	-99	TACGTTAG	ATAF1(NAC)/col-ATAF1-DAP-Seq(GSE60143)/Homer	+	5.04014
Pp3c14_12410	-99	TACGTTAG	ATAF1(NAC)/col-ATAF1-DAP-Seq(GSE60143)/Homer	+	5.04014
Pp3c14_12410	-947	AAGGCTGGAC	bZIP18(bZIP)/colamp-bZIP18-DAP-Seq(GSE60143)/Homer	-	5.03328
Pp3c14_12410	-947	AAGGCTGGAC	bZIP18(bZIP)/colamp-bZIP18-DAP-Seq(GSE60143)/Homer	-	5.03328
Pp3c14_12410	337	AGTAACTA	At3g60580(C2H2)/col-At3g60580-DAP-Seq(GSE60143)/Homer	-	5.0187
Pp3c14_12410	337	AGTAACTA	At3g60580(C2H2)/col-At3g60580-DAP-Seq(GSE60143)/Homer	-	5.0187
Pp3c14_12410	1063	TTCCCACT	At5g04390(C2H2)/col200-At5g04390-DAP-Seq(GSE60143)/Homer	-	5.01234
Pp3c14_12410	1063	TTCCCACT	At5g04390(C2H2)/col200-At5g04390-DAP-Seq(GSE60143)/Homer	-	5.01234
Pp3c14_12410	-69	AGGATCATGT	GATA20(C2C2gata)/colamp-GATA20-DAP-Seq(GSE60143)/Homer	+	5.00901
Pp3c14_12410	-69	AGGATCATGT	GATA20(C2C2gata)/colamp-GATA20-DAP-Seq(GSE60143)/Homer	+	5.00901
Pp3c14_12410	-312	AAGATAAG	At5g47390(MYBrelated)/col-At5g47390-DAP-Seq(GSE60143)/Homer	-	4.99782
Pp3c14_12410	-312	AAGATAAG	At5g47390(MYBrelated)/col-At5g47390-DAP-Seq(GSE60143)/Homer	-	4.99782
Pp3c14_12410	-715	CGGAGTATATGG	LBD18(LOBAS2)/colamp-LBD18-DAP-Seq(GSE60143)/Homer	+	4.99488
Pp3c14_12410	-715	CGGAGTATATGG	LBD18(LOBAS2)/colamp-LBD18-DAP-Seq(GSE60143)/Homer	+	4.99488
Pp3c14_12410	-95	AGGTACGT	SPL9(SBP)/colamp-SPL9-DAP-Seq(GSE60143)/Homer	-	4.9943
Pp3c14_12410	-95	AGGTACGT	SPL9(SBP)/colamp-SPL9-DAP-Seq(GSE60143)/Homer	-	4.9943
Pp3c14_12410	1015	ACAGCAGGCA	RAP211(AP2EREBP)/colamp-RAP211-DAP-Seq(GSE60143)/Homer	-	4.9798
Pp3c14_12410	1015	ACAGCAGGCA	RAP211(AP2EREBP)/colamp-RAP211-DAP-Seq(GSE60143)/Homer	-	4.9798
Pp3c14_12410	-851	GATTATTG	ATHB6(Homeobox)/col-ATHB6-DAP-Seq(GSE60143)/Homer	+	4.97735
Pp3c14_12410	-851	GATTATTG	ATHB6(Homeobox)/col-ATHB6-DAP-Seq(GSE60143)/Homer	+	4.97735
Pp3c14_12410	795	AGTGGAGA	At3g60580(C2H2)/col-At3g60580-DAP-Seq(GSE60143)/Homer	-	4.97322
Pp3c14_12410	795	AGTGGAGA	At3g60580(C2H2)/col-At3g60580-DAP-Seq(GSE60143)/Homer	-	4.97322
Pp3c14_12410	532	AGACGATTACCA	AT2G15740(C2H2)/col-AT2G15740-DAP-Seq(GSE60143)/Homer	-	4.95488
Pp3c14_12410	532	AGACGATTACCA	AT2G15740(C2H2)/col-AT2G15740-DAP-Seq(GSE60143)/Homer	-	4.95488
Pp3c14_12410	-668	AGACAACTTT	bZIP18(bZIP)/colamp-bZIP18-DAP-Seq(GSE60143)/Homer	+	4.9433
Pp3c14_12410	-668	AGACAACTTT	bZIP18(bZIP)/colamp-bZIP18-DAP-Seq(GSE60143)/Homer	+	4.9433
Pp3c14_12410	1233	ACGAACCACCGGAAG	AT5G05550(Trihelix)/col-AT5G05550-DAP-Seq(GSE60143)/Homer	+	4.9359
Pp3c14_12410	1233	ACGAACCACCGGAAG	AT5G05550(Trihelix)/col-AT5G05550-DAP-Seq(GSE60143)/Homer	+	4.9359
Pp3c14_12410	648	TTTAAAGTAG	AT1G47655(C2C2dof)/colamp-AT1G47655-DAP-Seq(GSE60143)/Homer	-	4.92962
Pp3c14_12410	648	TTTAAAGTAG	AT1G47655(C2C2dof)/colamp-AT1G47655-DAP-Seq(GSE60143)/Homer	-	4.92962
Pp3c14_12410	-1242	AGTGGAGT	At5g04390(C2H2)/col200-At5g04390-DAP-Seq(GSE60143)/Homer	+	4.87254
Pp3c14_12410	-1242	AGTGGAGT	At5g04390(C2H2)/col200-At5g04390-DAP-Seq(GSE60143)/Homer	+	4.87254
Pp3c14_12410	788	AGTGGAGA	At5g04390(C2H2)/col200-At5g04390-DAP-Seq(GSE60143)/Homer	+	4.86914
Pp3c14_12410	788	AGTGGAGA	At5g04390(C2H2)/col200-At5g04390-DAP-Seq(GSE60143)/Homer	+	4.86914
Pp3c14_12410	708	ATAGTTGTAT	bZIP18(bZIP)/colamp-bZIP18-DAP-Seq(GSE60143)/Homer	-	4.85854
Pp3c14_12410	708	ATAGTTGTAT	bZIP18(bZIP)/colamp-bZIP18-DAP-Seq(GSE60143)/Homer	-	4.85854
Pp3c14_12410	-777	AGTGGGAG	At5g04390(C2H2)/col200-At5g04390-DAP-Seq(GSE60143)/Homer	+	4.84962
Pp3c14_12410	-379	AGTGGGAG	At5g04390(C2H2)/col200-At5g04390-DAP-Seq(GSE60143)/Homer	+	4.84962
Pp3c14_12410	-777	AGTGGGAG	At5g04390(C2H2)/col200-At5g04390-DAP-Seq(GSE60143)/Homer	+	4.84962
Pp3c14_12410	-379	AGTGGGAG	At5g04390(C2H2)/col200-At5g04390-DAP-Seq(GSE60143)/Homer	+	4.84962
Pp3c14_12410	-616	AGTGTGAC	At5g04390(C2H2)/col200-At5g04390-DAP-Seq(GSE60143)/Homer	+	4.82508
Pp3c14_12410	-616	AGTGTGAC	At5g04390(C2H2)/col200-At5g04390-DAP-Seq(GSE60143)/Homer	+	4.82508
Pp3c14_12410	1102	ATCGCGTG	ATAF1(NAC)/col-ATAF1-DAP-Seq(GSE60143)/Homer	-	4.82271
Pp3c14_12410	1102	ATCGCGTG	ATAF1(NAC)/col-ATAF1-DAP-Seq(GSE60143)/Homer	-	4.82271
Pp3c14_12410	1171	TCGCCGAC	AT1G28160(AP2EREBP)/colamp-AT1G28160-DAP-Seq(GSE60143)/Homer	-	4.81102
Pp3c14_12410	1171	TCGCCGAC	AT1G28160(AP2EREBP)/colamp-AT1G28160-DAP-Seq(GSE60143)/Homer	-	4.81102
Pp3c14_12410	805	TTGGTGAG	ASHR1(ND)/col-ASHR1-DAP-Seq(GSE60143)/Homer	+	4.78892
Pp3c14_12410	805	TTGGTGAG	ASHR1(ND)/col-ASHR1-DAP-Seq(GSE60143)/Homer	+	4.78892
Pp3c14_12410	-37	AGTGGAAG	STZ(C2H2)/colamp-STZ-DAP-Seq(GSE60143)/Homer	-	4.78588
Pp3c14_12410	-37	AGTGGAAG	STZ(C2H2)/colamp-STZ-DAP-Seq(GSE60143)/Homer	-	4.78588
Pp3c14_12410	-980	AGTGTTGT	At5g04390(C2H2)/col200-At5g04390-DAP-Seq(GSE60143)/Homer	+	4.71494
Pp3c14_12410	-980	AGTGTTGT	At5g04390(C2H2)/col200-At5g04390-DAP-Seq(GSE60143)/Homer	+	4.71494
Pp3c14_12410	-373	AGTGTTGA	At5g04390(C2H2)/col200-At5g04390-DAP-Seq(GSE60143)/Homer	+	4.71153
Pp3c14_12410	-373	AGTGTTGA	At5g04390(C2H2)/col200-At5g04390-DAP-Seq(GSE60143)/Homer	+	4.71153
Pp3c14_12410	-1235	AGTGGAGT	At3g60580(C2H2)/col-At3g60580-DAP-Seq(GSE60143)/Homer	-	4.61862
Pp3c14_12410	-1235	AGTGGAGT	At3g60580(C2H2)/col-At3g60580-DAP-Seq(GSE60143)/Homer	-	4.61862
Pp3c14_12410	629	TATAAAGCCATTTAA	AT2G33550(Trihelix)/colamp-AT2G33550-DAP-Seq(GSE60143)/Homer	+	4.4276
Pp3c14_12410	629	TATAAAGCCATTTAA	AT2G33550(Trihelix)/colamp-AT2G33550-DAP-Seq(GSE60143)/Homer	+	4.4276
Pp3c14_12410	-355	ATAAAAGTGA	AT3G12130(C3H)/colamp-AT3G12130-DAP-Seq(GSE60143)/Homer	-	4.28696
Pp3c14_12410	-355	ATAAAAGTGA	AT3G12130(C3H)/colamp-AT3G12130-DAP-Seq(GSE60143)/Homer	-	4.28696
Pp3c14_12410	-210	GATAAAGTAT	AT3G12130(C3H)/colamp-AT3G12130-DAP-Seq(GSE60143)/Homer	-	4.24333
Pp3c14_12410	-210	GATAAAGTAT	AT3G12130(C3H)/colamp-AT3G12130-DAP-Seq(GSE60143)/Homer	-	4.24333
Pp3c14_12410	1159	TCACCTCGCCGACGG	AT5G05550(Trihelix)/col-AT5G05550-DAP-Seq(GSE60143)/Homer	+	4.08887
Pp3c14_12410	1159	TCACCTCGCCGACGG	AT5G05550(Trihelix)/col-AT5G05550-DAP-Seq(GSE60143)/Homer	+	4.08887
Pp3c14_12410	519	ATAAAGATGGAG	At5g62940(C2C2dof)/col-At5g62940-DAP-Seq(GSE60143)/Homer	-	4.05528
Pp3c14_12410	519	ATAAAGATGGAG	At5g62940(C2C2dof)/col-At5g62940-DAP-Seq(GSE60143)/Homer	-	4.05528
Pp3c14_12410	-207	ACTAGGGAAT	SRS7(SRS)/colamp-SRS7-DAP-Seq(GSE60143)/Homer	+	3.89032
Pp3c14_12410	-207	ACTAGGGAAT	SRS7(SRS)/colamp-SRS7-DAP-Seq(GSE60143)/Homer	+	3.89032
Pp3c14_12410	-1135	GAATATCT	RVE1(MYBrelated)/col-RVE1-DAP-Seq(GSE60143)/Homer	+	3.76111
Pp3c14_12410	-1135	GAATATCT	RVE1(MYBrelated)/col-RVE1-DAP-Seq(GSE60143)/Homer	+	3.76111
Pp3c14_12410	-375	AGTAAAGTGG	dof24(C2C2dof)/col-dof24-DAP-Seq(GSE60143)/Homer	-	3.54309
Pp3c14_12410	-375	AGTAAAGTGG	dof24(C2C2dof)/col-dof24-DAP-Seq(GSE60143)/Homer	-	3.54309
Pp3c14_12410	-843	ATTATTGT	ATHB21(HB)/colamp-ATHB21-DAP-Seq(GSE60143)/Homer	-	3.53534
Pp3c14_12410	-843	ATTATTGT	ATHB21(HB)/colamp-ATHB21-DAP-Seq(GSE60143)/Homer	-	3.53534
Pp3c14_12410	-30	TGTAGGGCAG	SRS7(SRS)/colamp-SRS7-DAP-Seq(GSE60143)/Homer	+	3.45044
Pp3c14_12410	-30	TGTAGGGCAG	SRS7(SRS)/colamp-SRS7-DAP-Seq(GSE60143)/Homer	+	3.45044
Pp3c14_12410	-1009	ATGATTGG	ATHB21(HB)/colamp-ATHB21-DAP-Seq(GSE60143)/Homer	-	3.401
Pp3c14_12410	-1009	ATGATTGG	ATHB21(HB)/colamp-ATHB21-DAP-Seq(GSE60143)/Homer	-	3.401
Pp3c14_12410	-6	ACAACCTATA	SRS7(SRS)/colamp-SRS7-DAP-Seq(GSE60143)/Homer	-	2.39475
Pp3c14_12410	-6	ACAACCTATA	SRS7(SRS)/colamp-SRS7-DAP-Seq(GSE60143)/Homer	-	2.39475

### Sheet: Pp3c16_8350_motifs
FASTA ID	Offset	Sequence	Motif Name	Strand	MotifScore
Pp3c16_8350	-347	TTTTGTTTTGTTTTG	IDD5(C2H2)/colamp-IDD5-DAP-Seq(GSE60143)/Homer	+	11.8287
Pp3c16_8350	-814	GAAGAAAGAGAA	BPC1(BBRBPC)/colamp-BPC1-DAP-Seq(GSE60143)/Homer	+	11.2777
Pp3c16_8350	50	TAAACTTATCTTTTA	At5g58900(MYBrelated)/colamp-At5g58900-DAP-Seq(GSE60143)/Homer	+	10.9613
Pp3c16_8350	-950	TCTTAACTTTTT	At4g38000(C2C2dof)/col-At4g38000-DAP-Seq(GSE60143)/Homer	+	10.6312
Pp3c16_8350	5	TAAACCCT	TRP2(MYBrelated)/colamp-TRP2-DAP-Seq(GSE60143)/Homer	+	10.6029
Pp3c16_8350	95	AAATTACTTTAT	At4g38000(C2C2dof)/col-At4g38000-DAP-Seq(GSE60143)/Homer	+	10.4371
Pp3c16_8350	-163	AATTATTG	ATHB53(HB)/col-ATHB53-DAP-Seq(GSE60143)/Homer	-	10.3358
Pp3c16_8350	-914	TAACTTTTTA	AT3G12130(C3H)/colamp-AT3G12130-DAP-Seq(GSE60143)/Homer	+	10.3165
Pp3c16_8350	-170	AATTATTG	LMI1(HB)/colamp-LMI1-DAP-Seq(GSE60143)/Homer	+	10.2905
Pp3c16_8350	-106	TTACTTTTTG	At3g45610(C2C2dof)/col-At3g45610-DAP-Seq(GSE60143)/Homer	+	10.2864
Pp3c16_8350	319	CAATCATT	ATHB7(Homeobox)/col-ATHB7-DAP-Seq(GSE60143)/Homer	-	10.2337
Pp3c16_8350	1030	TTTTCAAA	At2g41835(C2H2)/col-At2g41835-DAP-Seq(GSE60143)/Homer	-	10.2035
Pp3c16_8350	-1067	TTTGTCTTAAAC	SGR5(C2H2)/colamp-SGR5-DAP-Seq(GSE60143)/Homer	+	10.1828
Pp3c16_8350	-163	AATTATTG	ATHB13(Homeobox)/col-ATHB13-DAP-Seq(GSE60143)/Homer	-	10.1205
Pp3c16_8350	-1055	AAAAAAAATCTT	At5g52660(MYBrelated)/colamp-At5g52660-DAP-Seq(GSE60143)/Homer	+	10.1126
Pp3c16_8350	319	CAATCATT	ATHB6(Homeobox)/col-ATHB6-DAP-Seq(GSE60143)/Homer	-	10.1046
Pp3c16_8350	466	AAAATATAGTATAAA	AT1G04880(ARID)/colamp-AT1G04880-DAP-Seq(GSE60143)/Homer	+	10.1014
Pp3c16_8350	-949	CTTAACTTTTTT	OBP4(C2C2dof)/col-OBP4-DAP-Seq(GSE60143)/Homer	+	10.0845
Pp3c16_8350	-938	TAACTTTTTT	BBX31(Orphan)/col-BBX31-DAP-Seq(GSE60143)/Homer	-	10.0401
Pp3c16_8350	262	TTCCATCA	HAP3(CCAATHAP3)/col-HAP3-DAP-Seq(GSE60143)/Homer	-	10.0337
Pp3c16_8350	319	CAATCATT	ATHB5(HB)/colamp-ATHB5-DAP-Seq(GSE60143)/Homer	-	10.0005
Pp3c16_8350	-917	TGATAACTTTTT	At4g38000(C2C2dof)/col-At4g38000-DAP-Seq(GSE60143)/Homer	+	9.9997
Pp3c16_8350	-775	TTTATTCTATACTAA	AT1G04880(ARID)/colamp-AT1G04880-DAP-Seq(GSE60143)/Homer	-	9.96909
Pp3c16_8350	-106	TTACTTTTTG	dof24(C2C2dof)/col-dof24-DAP-Seq(GSE60143)/Homer	+	9.96407
Pp3c16_8350	159	TTACTTTTTT	BBX31(Orphan)/col-BBX31-DAP-Seq(GSE60143)/Homer	-	9.95582
Pp3c16_8350	-812	AGAAAGAGAAAC	FRS9(ND)/col-FRS9-DAP-Seq(GSE60143)/Homer	+	9.94632
Pp3c16_8350	864	GATAAGAT	At5g05790(MYBrelated)/col-At5g05790-DAP-Seq(GSE60143)/Homer	-	9.93099
Pp3c16_8350	-1121	AGAATATTATATATA	At1g68670(G2like)/colamp-At1g68670-DAP-Seq(GSE60143)/Homer	-	9.91898
Pp3c16_8350	-97	TTACTTTTTG	AT2G28810(C2C2dof)/colamp-AT2G28810-DAP-Seq(GSE60143)/Homer	-	9.90582
Pp3c16_8350	-790	CAACATATATTA	RAV1(RAV)/colamp-RAV1-DAP-Seq(GSE60143)/Homer	-	9.90355
Pp3c16_8350	-371	ATATTTAAAT	AT2G20110(CPP)/colamp-AT2G20110-DAP-Seq(GSE60143)/Homer	-	9.89399
Pp3c16_8350	857	GATAAGAT	At3g11280(MYBrelated)/col-At3g11280-DAP-Seq(GSE60143)/Homer	+	9.89348
Pp3c16_8350	159	TTACTTTTTT	AT2G28810(C2C2dof)/colamp-AT2G28810-DAP-Seq(GSE60143)/Homer	-	9.87936
Pp3c16_8350	-201	ATATTTTATCAAATT	At5g58900(MYBrelated)/colamp-At5g58900-DAP-Seq(GSE60143)/Homer	+	9.85377
Pp3c16_8350	194	TTTAAACTTTTT	At4g38000(C2C2dof)/col-At4g38000-DAP-Seq(GSE60143)/Homer	+	9.84047
Pp3c16_8350	-914	TAACTTTTTA	dof24(C2C2dof)/col-dof24-DAP-Seq(GSE60143)/Homer	+	9.83278
Pp3c16_8350	-1105	CTTAATTA	ATHB24(ZFHD)/colamp-ATHB24-DAP-Seq(GSE60143)/Homer	-	9.83035
Pp3c16_8350	-106	TTACTTTTTG	AT3G12130(C3H)/colamp-AT3G12130-DAP-Seq(GSE60143)/Homer	+	9.82327
Pp3c16_8350	-708	AATAATTG	ATHB20(Homeobox)/colamp-ATHB20-DAP-Seq(GSE60143)/Homer	-	9.78067
Pp3c16_8350	-708	AATAATTG	ATHB53(HB)/col-ATHB53-DAP-Seq(GSE60143)/Homer	-	9.7636
Pp3c16_8350	-163	AATTATTG	ATHB20(Homeobox)/colamp-ATHB20-DAP-Seq(GSE60143)/Homer	-	9.76131
Pp3c16_8350	-97	TTACTTTTTG	BBX31(Orphan)/col-BBX31-DAP-Seq(GSE60143)/Homer	-	9.74225
Pp3c16_8350	-1053	AAAAAATCTT	At3g09600(MYBrelated)/colamp-At3g09600-DAP-Seq(GSE60143)/Homer	+	9.70487
Pp3c16_8350	-475	AATAGAATATGCTAC	AT2G20400(G2like)/colamp-AT2G20400-DAP-Seq(GSE60143)/Homer	-	9.69742
Pp3c16_8350	194	TTTAAACTTTTT	At5g62940(C2C2dof)/col-At5g62940-DAP-Seq(GSE60143)/Homer	+	9.6916
Pp3c16_8350	-950	TCTTAACTTTTT	DAG2(C2C2dof)/col-DAG2-DAP-Seq(GSE60143)/Homer	+	9.6754
Pp3c16_8350	195	TTAAACTTTTTA	OBP4(C2C2dof)/col-OBP4-DAP-Seq(GSE60143)/Homer	+	9.66643
Pp3c16_8350	-1131	AAAATAATCTAGAAT	HSFA6B(HSF)/colamp-HSFA6B-DAP-Seq(GSE60143)/Homer	-	9.65862
Pp3c16_8350	148	ACTTACTTTTTT	OBP4(C2C2dof)/col-OBP4-DAP-Seq(GSE60143)/Homer	+	9.64714
Pp3c16_8350	159	TTACTTTTTT	AT5G63260(C3H)/col-AT5G63260-DAP-Seq(GSE60143)/Homer	-	9.6451
Pp3c16_8350	-97	TTACTTTTTG	dof43(C2C2dof)/colamp-dof43-DAP-Seq(GSE60143)/Homer	-	9.61682
Pp3c16_8350	-109	ATCTTACTTTTT	At4g38000(C2C2dof)/col-At4g38000-DAP-Seq(GSE60143)/Homer	+	9.61598
Pp3c16_8350	312	CAATCATT	ATHB20(Homeobox)/colamp-ATHB20-DAP-Seq(GSE60143)/Homer	+	9.61419
Pp3c16_8350	704	AAAAAGTTGCAA	At4g38000(C2C2dof)/col-At4g38000-DAP-Seq(GSE60143)/Homer	-	9.59586
Pp3c16_8350	-477	ATAGAATATGCT	At5g29000(G2like)/col-At5g29000-DAP-Seq(GSE60143)/Homer	-	9.58863
Pp3c16_8350	4	ATAAACCCTAAAATC	AT1G72740(MYBrelated)/colamp-AT1G72740-DAP-Seq(GSE60143)/Homer	+	9.57631
Pp3c16_8350	-914	TAACTTTTTA	At3g45610(C2C2dof)/col-At3g45610-DAP-Seq(GSE60143)/Homer	+	9.55289
Pp3c16_8350	-938	TAACTTTTTT	AT2G28810(C2C2dof)/colamp-AT2G28810-DAP-Seq(GSE60143)/Homer	-	9.53046
Pp3c16_8350	-947	TAACTTTTTT	AT3G12130(C3H)/colamp-AT3G12130-DAP-Seq(GSE60143)/Homer	+	9.52243
Pp3c16_8350	692	AAAAAAGTTG	BBX31(Orphan)/col-BBX31-DAP-Seq(GSE60143)/Homer	+	9.51955
Pp3c16_8350	526	ATTTAATT	At1g76110(ARID)/colamp-At1g76110-DAP-Seq(GSE60143)/Homer	+	9.50224
Pp3c16_8350	-905	TAACTTTTTA	BBX31(Orphan)/col-BBX31-DAP-Seq(GSE60143)/Homer	-	9.50114
Pp3c16_8350	-488	ATAGAATATGCTACT	AT2G20400(G2like)/colamp-AT2G20400-DAP-Seq(GSE60143)/Homer	+	9.49838
Pp3c16_8350	873	TCAATAAT	ATHB21(HB)/colamp-ATHB21-DAP-Seq(GSE60143)/Homer	+	9.47814
Pp3c16_8350	194	TTTAAACTTTTT	DAG2(C2C2dof)/col-DAG2-DAP-Seq(GSE60143)/Homer	+	9.47736
Pp3c16_8350	-106	TTACTTTTTG	AT1G47655(C2C2dof)/colamp-AT1G47655-DAP-Seq(GSE60143)/Homer	+	9.47688
Pp3c16_8350	-947	TAACTTTTTT	At3g45610(C2C2dof)/col-At3g45610-DAP-Seq(GSE60143)/Homer	+	9.47235
Pp3c16_8350	-369	TGAATATTTAAATTA	At1g68670(G2like)/colamp-At1g68670-DAP-Seq(GSE60143)/Homer	-	9.47016
Pp3c16_8350	-950	TCTTAACTTTTT	At5g62940(C2C2dof)/col-At5g62940-DAP-Seq(GSE60143)/Homer	+	9.45791
Pp3c16_8350	150	TTACTTTTTT	At3g45610(C2C2dof)/col-At3g45610-DAP-Seq(GSE60143)/Homer	+	9.45771
Pp3c16_8350	-108	TCTTACTTTTTG	OBP4(C2C2dof)/col-OBP4-DAP-Seq(GSE60143)/Homer	+	9.45335
Pp3c16_8350	-126	TTTAAAAAATATTCA	At1g68670(G2like)/colamp-At1g68670-DAP-Seq(GSE60143)/Homer	+	9.4524
Pp3c16_8350	-1167	ATAAACTTTTTA	OBP4(C2C2dof)/col-OBP4-DAP-Seq(GSE60143)/Homer	+	9.44504
Pp3c16_8350	-109	ATCTTACTTTTT	DAG2(C2C2dof)/col-DAG2-DAP-Seq(GSE60143)/Homer	+	9.43803
Pp3c16_8350	865	ATATATTATCAATAA	At5g58900(MYBrelated)/colamp-At5g58900-DAP-Seq(GSE60143)/Homer	+	9.43519
Pp3c16_8350	-707	TAATAATTGT	HAT5(Homeobox)/colamp-HAT5-DAP-Seq(GSE60143)/Homer	-	9.41556
Pp3c16_8350	312	CAATCATTCT	WUS1(Homeobox)/colamp-WUS1-DAP-Seq(GSE60143)/Homer	+	9.41456
Pp3c16_8350	540	TAATTTATTAAT	HDG1(Homeobox)/col100-HDG1-DAP-Seq(GSE60143)/Homer	-	9.41079
Pp3c16_8350	-689	TACTTTTATCTATTC	At5g58900(MYBrelated)/colamp-At5g58900-DAP-Seq(GSE60143)/Homer	+	9.40555
Pp3c16_8350	-399	ATATTTATTATT	HDG1(Homeobox)/col100-HDG1-DAP-Seq(GSE60143)/Homer	-	9.39479
Pp3c16_8350	1019	CACCTTTT	At1g64620(C2C2dof)/colamp-At1g64620-DAP-Seq(GSE60143)/Homer	+	9.39474
Pp3c16_8350	-514	TTTTCAAT	At2g41835(C2H2)/col-At2g41835-DAP-Seq(GSE60143)/Homer	-	9.38419
Pp3c16_8350	96	AATTACTTTATT	OBP4(C2C2dof)/col-OBP4-DAP-Seq(GSE60143)/Homer	+	9.36483
Pp3c16_8350	-715	AATAATTG	LMI1(HB)/colamp-LMI1-DAP-Seq(GSE60143)/Homer	+	9.36367
Pp3c16_8350	-1159	TTTTAGATAAACTTT	At5g58900(MYBrelated)/colamp-At5g58900-DAP-Seq(GSE60143)/Homer	-	9.35709
Pp3c16_8350	-378	ATTTAAATTA	SOL1(CPP)/colamp-SOL1-DAP-Seq(GSE60143)/Homer	+	9.34663
Pp3c16_8350	95	AAATTACTTTAT	At5g62940(C2C2dof)/col-At5g62940-DAP-Seq(GSE60143)/Homer	+	9.33819
Pp3c16_8350	-717	CTAATAATTG	ATHB18(Homeobox)/colamp-ATHB18-DAP-Seq(GSE60143)/Homer	+	9.33635
Pp3c16_8350	-905	TAACTTTTTA	dof43(C2C2dof)/colamp-dof43-DAP-Seq(GSE60143)/Homer	-	9.33613
Pp3c16_8350	-938	TAACTTTTTT	dof43(C2C2dof)/colamp-dof43-DAP-Seq(GSE60143)/Homer	-	9.33613
Pp3c16_8350	-935	CTTTTTTTGG	SEP3(MADS)/Arabidoposis-Flower-Sep3-ChIP-Seq/Homer	-	9.33421
Pp3c16_8350	-486	AGAATATGCTAC	At5g29000(G2like)/col-At5g29000-DAP-Seq(GSE60143)/Homer	+	9.33104
Pp3c16_8350	-1067	TTTGTCTTAAAC	At5g66730(C2H2)/colamp-At5g66730-DAP-Seq(GSE60143)/Homer	+	9.32771
Pp3c16_8350	-1067	TTTGTCTTAAAC	IDD4(C2H2)/col-IDD4-DAP-Seq(GSE60143)/Homer	+	9.32404
Pp3c16_8350	-717	CTAATAATTG	ATHB40(HB)/col-ATHB40-DAP-Seq(GSE60143)/Homer	+	9.31756
Pp3c16_8350	-488	ATAGAATATGCT	At2g03500(G2like)/col-At2g03500-DAP-Seq(GSE60143)/Homer	+	9.29999
Pp3c16_8350	-1188	TAGATATTATAG	At5g52660(MYBrelated)/colamp-At5g52660-DAP-Seq(GSE60143)/Homer	-	9.29664
Pp3c16_8350	-519	ATAAAGTTTTTT	At4g38000(C2C2dof)/col-At4g38000-DAP-Seq(GSE60143)/Homer	-	9.28862
Pp3c16_8350	-1043	ATTAATAAATAT	HDG1(Homeobox)/col100-HDG1-DAP-Seq(GSE60143)/Homer	+	9.28429
Pp3c16_8350	-519	ATAAAGTTTTTT	At5g62940(C2C2dof)/col-At5g62940-DAP-Seq(GSE60143)/Homer	-	9.27972
Pp3c16_8350	12	TAAAATCTTTTT	At5g62940(C2C2dof)/col-At5g62940-DAP-Seq(GSE60143)/Homer	+	9.27899
Pp3c16_8350	159	TTACTTTTTT	COG1(C2C2dof)/col-COG1-DAP-Seq(GSE60143)/Homer	-	9.27821
Pp3c16_8350	-917	TGATAACTTTTT	At5g62940(C2C2dof)/col-At5g62940-DAP-Seq(GSE60143)/Homer	+	9.27543
Pp3c16_8350	-1132	TAAAATAATCTAGAA	AT3G09735(S1Falike)/col-AT3G09735-DAP-Seq(GSE60143)/Homer	-	9.26975
Pp3c16_8350	-917	TGATAACTTTTT	DAG2(C2C2dof)/col-DAG2-DAP-Seq(GSE60143)/Homer	+	9.24824
Pp3c16_8350	-1067	TTTGTCTTAAAC	IDD7(C2H2)/col-IDD7-DAP-Seq(GSE60143)/Homer	+	9.23633
Pp3c16_8350	308	AATTCAATCA	WUS1(Homeobox)/colamp-WUS1-DAP-Seq(GSE60143)/Homer	+	9.23609
Pp3c16_8350	-1055	AAAAAAAA	REM19(REM)/colamp-REM19-DAP-Seq(GSE60143)/Homer	+	9.22915
Pp3c16_8350	-66	TTTTTTTT	REM19(REM)/colamp-REM19-DAP-Seq(GSE60143)/Homer	-	9.22915
Pp3c16_8350	-67	TTTTTTTT	REM19(REM)/colamp-REM19-DAP-Seq(GSE60143)/Homer	-	9.22915
Pp3c16_8350	-145	TTTTTTTT	REM19(REM)/colamp-REM19-DAP-Seq(GSE60143)/Homer	-	9.22915
Pp3c16_8350	-565	TTTTTTTT	REM19(REM)/colamp-REM19-DAP-Seq(GSE60143)/Homer	-	9.22915
Pp3c16_8350	-691	TTTTTTTT	REM19(REM)/colamp-REM19-DAP-Seq(GSE60143)/Homer	-	9.22915
Pp3c16_8350	-990	TTTTTTTT	REM19(REM)/colamp-REM19-DAP-Seq(GSE60143)/Homer	-	9.22915
Pp3c16_8350	-1131	AAAATAATCTAGAAT	HSF3(HSF)/colamp-HSF3-DAP-Seq(GSE60143)/Homer	-	9.21936
Pp3c16_8350	703	AAAAAAGTTGCA	OBP4(C2C2dof)/col-OBP4-DAP-Seq(GSE60143)/Homer	-	9.18226
Pp3c16_8350	-1123	ATAGAATGTA	AT2G38300(G2like)/col-AT2G38300-DAP-Seq(GSE60143)/Homer	+	9.18131
Pp3c16_8350	-631	TACATTCTAT	AT2G38300(G2like)/col-AT2G38300-DAP-Seq(GSE60143)/Homer	-	9.18131
Pp3c16_8350	-170	AATTATTG	ATHB5(HB)/colamp-ATHB5-DAP-Seq(GSE60143)/Homer	+	9.18071
Pp3c16_8350	-715	AATAATTG	ATHB5(HB)/colamp-ATHB5-DAP-Seq(GSE60143)/Homer	+	9.1757
Pp3c16_8350	159	TTACTTTTTT	dof43(C2C2dof)/colamp-dof43-DAP-Seq(GSE60143)/Homer	-	9.17014
Pp3c16_8350	-827	GTATAAGACAAG	SGR5(C2H2)/colamp-SGR5-DAP-Seq(GSE60143)/Homer	-	9.16233
Pp3c16_8350	95	AAATTACTTTAT	DAG2(C2C2dof)/col-DAG2-DAP-Seq(GSE60143)/Homer	+	9.1539
Pp3c16_8350	-717	CTAATAATTG	HAT5(Homeobox)/colamp-HAT5-DAP-Seq(GSE60143)/Homer	+	9.14826
Pp3c16_8350	-1131	AAAATAATCTAGAAT	HSFC1(HSF)/col-HSFC1-DAP-Seq(GSE60143)/Homer	-	9.14668
Pp3c16_8350	-97	TTACTTTTTG	COG1(C2C2dof)/col-COG1-DAP-Seq(GSE60143)/Homer	-	9.12406
Pp3c16_8350	866	CTCAAGATAAGATAT	At5g58900(MYBrelated)/colamp-At5g58900-DAP-Seq(GSE60143)/Homer	-	9.12159
Pp3c16_8350	-109	ATCTTACTTTTT	At5g62940(C2C2dof)/col-At5g62940-DAP-Seq(GSE60143)/Homer	+	9.12055
Pp3c16_8350	507	AGCATTAGGTTTTAT	AT1G72740(MYBrelated)/colamp-AT1G72740-DAP-Seq(GSE60143)/Homer	-	9.11156
Pp3c16_8350	-954	CTTGTCTTAACT	SGR5(C2H2)/colamp-SGR5-DAP-Seq(GSE60143)/Homer	+	9.10557
Pp3c16_8350	701	AAAAAAGTTG	AT3G12130(C3H)/colamp-AT3G12130-DAP-Seq(GSE60143)/Homer	-	9.09025
Pp3c16_8350	-938	TAACTTTTTT	AT5G63260(C3H)/col-AT5G63260-DAP-Seq(GSE60143)/Homer	-	9.08795
Pp3c16_8350	-948	TTAACTTTTT	AT3G52440(C2C2dof)/colamp-AT3G52440-DAP-Seq(GSE60143)/Homer	+	9.05334
Pp3c16_8350	-1140	AATCTAGAATATTAT	HSFA6B(HSF)/colamp-HSFA6B-DAP-Seq(GSE60143)/Homer	+	9.05238
Pp3c16_8350	-708	AATAATTG	ATHB13(Homeobox)/col-ATHB13-DAP-Seq(GSE60143)/Homer	-	9.05121
Pp3c16_8350	-1168	GATAAACTTTTT	At5g62940(C2C2dof)/col-At5g62940-DAP-Seq(GSE60143)/Homer	+	9.02651
Pp3c16_8350	-371	ATATTTAAAT	SOL1(CPP)/colamp-SOL1-DAP-Seq(GSE60143)/Homer	-	9.02616
Pp3c16_8350	-916	GATAACTTTTTA	OBP4(C2C2dof)/col-OBP4-DAP-Seq(GSE60143)/Homer	+	9.00901
Pp3c16_8350	-97	TTACTTTTTG	AT5G63260(C3H)/col-AT5G63260-DAP-Seq(GSE60143)/Homer	-	8.99724
Pp3c16_8350	-1139	ATCTAGAATATTATA	AT3G09735(S1Falike)/col-AT3G09735-DAP-Seq(GSE60143)/Homer	+	8.99225
Pp3c16_8350	780	ATAATGATTT	PHV(HB)/col-PHV-DAP-Seq(GSE60143)/Homer	+	8.98709
Pp3c16_8350	790	ATTTAAATAA	SOL1(CPP)/colamp-SOL1-DAP-Seq(GSE60143)/Homer	+	8.98491
Pp3c16_8350	797	TTATTTAAAT	SOL1(CPP)/colamp-SOL1-DAP-Seq(GSE60143)/Homer	-	8.98491
Pp3c16_8350	-948	TTAACTTTTT	OBP3(C2C2dof)/col-OBP3-DAP-Seq(GSE60143)/Homer	+	8.97869
Pp3c16_8350	-396	TATTATTCTT	KANADI1(Myb)/Seedling-KAN1-ChIP-Seq(GSE48081)/Homer	-	8.97865
Pp3c16_8350	-172	AAAATTATTG	HAT5(Homeobox)/colamp-HAT5-DAP-Seq(GSE60143)/Homer	+	8.95518
Pp3c16_8350	-6	ATGTTTAAAT	AT2G20110(CPP)/colamp-AT2G20110-DAP-Seq(GSE60143)/Homer	-	8.9533
Pp3c16_8350	-1199	TAGATATTATAG	AT2G28920(ND)/col-AT2G28920-DAP-Seq(GSE60143)/Homer	+	8.95229
Pp3c16_8350	-1140	AATCTAGAATATTAT	HSFC1(HSF)/col-HSFC1-DAP-Seq(GSE60143)/Homer	+	8.95213
Pp3c16_8350	-293	TTATATTCTT	KANADI1(Myb)/Seedling-KAN1-ChIP-Seq(GSE48081)/Homer	-	8.94847
Pp3c16_8350	-300	ATATTCTT	KAN2(G2like)/colamp-KAN2-DAP-Seq(GSE60143)/Homer	+	8.94714
Pp3c16_8350	-905	TAACTTTTTA	AT2G28810(C2C2dof)/colamp-AT2G28810-DAP-Seq(GSE60143)/Homer	-	8.94267
Pp3c16_8350	-1189	AGATATTATA	LHY(Myb)/Seedling-LHY-ChIP-Seq(GSE52175)/Homer	-	8.94055
Pp3c16_8350	790	ATTTAAATAA	AT2G20110(CPP)/colamp-AT2G20110-DAP-Seq(GSE60143)/Homer	+	8.93304
Pp3c16_8350	797	TTATTTAAAT	AT2G20110(CPP)/colamp-AT2G20110-DAP-Seq(GSE60143)/Homer	-	8.93304
Pp3c16_8350	774	TTTGTCATAATG	IDD7(C2H2)/col-IDD7-DAP-Seq(GSE60143)/Homer	+	8.93272
Pp3c16_8350	-1128	AGAATATT	At3g12730(G2like)/colamp-At3g12730-DAP-Seq(GSE60143)/Homer	-	8.92934
Pp3c16_8350	-378	ATTTAAATTA	AT2G20110(CPP)/colamp-AT2G20110-DAP-Seq(GSE60143)/Homer	+	8.92302
Pp3c16_8350	-1186	ATGCAACTTTAT	At4g38000(C2C2dof)/col-At4g38000-DAP-Seq(GSE60143)/Homer	+	8.9179
Pp3c16_8350	-915	ATAACTTTTT	OBP3(C2C2dof)/col-OBP3-DAP-Seq(GSE60143)/Homer	+	8.90619
Pp3c16_8350	701	AAAAAAGTTG	AT1G47655(C2C2dof)/colamp-AT1G47655-DAP-Seq(GSE60143)/Homer	-	8.9048
Pp3c16_8350	701	AAAAAAGTTG	At3g45610(C2C2dof)/col-At3g45610-DAP-Seq(GSE60143)/Homer	-	8.88139
Pp3c16_8350	692	AAAAAAGTTG	dof43(C2C2dof)/colamp-dof43-DAP-Seq(GSE60143)/Homer	+	8.87389
Pp3c16_8350	-440	ATAAAATTCTAA	AT2G40260(G2like)/colamp-AT2G40260-DAP-Seq(GSE60143)/Homer	+	8.8549
Pp3c16_8350	1118	AATCATCATC	ZML2(C2C2gata)/col-ZML2-DAP-Seq(GSE60143)/Homer	+	8.85179
Pp3c16_8350	107	TTACTTTATT	dof43(C2C2dof)/colamp-dof43-DAP-Seq(GSE60143)/Homer	-	8.85083
Pp3c16_8350	683	TTATGACCTAAAAAA	AT1G72740(MYBrelated)/colamp-AT1G72740-DAP-Seq(GSE60143)/Homer	+	8.84865
Pp3c16_8350	107	TTACTTTATT	BBX31(Orphan)/col-BBX31-DAP-Seq(GSE60143)/Homer	-	8.8276
Pp3c16_8350	-429	AAAATTCTAA	AT2G38300(G2like)/col-AT2G38300-DAP-Seq(GSE60143)/Homer	-	8.82454
Pp3c16_8350	195	AATTATTT	ATHB13(Homeobox)/col-ATHB13-DAP-Seq(GSE60143)/Homer	-	8.81393
Pp3c16_8350	-693	TTTCTACTTTTA	At4g38000(C2C2dof)/col-At4g38000-DAP-Seq(GSE60143)/Homer	+	8.81145
Pp3c16_8350	-107	CTTACTTTTT	OBP3(C2C2dof)/col-OBP3-DAP-Seq(GSE60143)/Homer	+	8.80811
Pp3c16_8350	149	CTTACTTTTT	OBP3(C2C2dof)/col-OBP3-DAP-Seq(GSE60143)/Homer	+	8.80811
Pp3c16_8350	-962	GAAACATTCTTG	AT2G40260(G2like)/colamp-AT2G40260-DAP-Seq(GSE60143)/Homer	+	8.79894
Pp3c16_8350	150	TTACTTTTTT	AT1G47655(C2C2dof)/colamp-AT1G47655-DAP-Seq(GSE60143)/Homer	+	8.78887
Pp3c16_8350	-308	TTAATATTATATTCT	At1g68670(G2like)/colamp-At1g68670-DAP-Seq(GSE60143)/Homer	+	8.78577
Pp3c16_8350	1034	TTTTCAAAATCA	TCX2(CPP)/colamp-TCX2-DAP-Seq(GSE60143)/Homer	-	8.78469
Pp3c16_8350	-170	AATTATTG	ATHB7(Homeobox)/col-ATHB7-DAP-Seq(GSE60143)/Homer	+	8.78294
Pp3c16_8350	-1132	TAAAATAATCTAGAA	HSF7(HSF)/colamp-HSF7-DAP-Seq(GSE60143)/Homer	-	8.74802
Pp3c16_8350	-106	TATTCAAAATCT	TCX2(CPP)/colamp-TCX2-DAP-Seq(GSE60143)/Homer	-	8.74009
Pp3c16_8350	107	TTACTTTATT	AT5G63260(C3H)/col-AT5G63260-DAP-Seq(GSE60143)/Homer	-	8.74007
Pp3c16_8350	142	ATCTTGACTTACTTT	WRKY18(WRKY)/col-WRKY18-DAP-Seq(GSE60143)/Homer	+	8.73962
Pp3c16_8350	150	TTACTTTTTT	AT3G12130(C3H)/colamp-AT3G12130-DAP-Seq(GSE60143)/Homer	+	8.72466
Pp3c16_8350	-105	TACTTTTT	At1g64620(C2C2dof)/colamp-At1g64620-DAP-Seq(GSE60143)/Homer	+	8.72265
Pp3c16_8350	151	TACTTTTT	At1g64620(C2C2dof)/colamp-At1g64620-DAP-Seq(GSE60143)/Homer	+	8.72265
Pp3c16_8350	-716	TAATAATT	ATHB13(Homeobox)/col-ATHB13-DAP-Seq(GSE60143)/Homer	+	8.70406
Pp3c16_8350	-1102	AATTATTA	ATHB13(Homeobox)/col-ATHB13-DAP-Seq(GSE60143)/Homer	-	8.70406
Pp3c16_8350	-303	ATTATATTCTTA	AT2G40260(G2like)/colamp-AT2G40260-DAP-Seq(GSE60143)/Homer	+	8.69855
Pp3c16_8350	-1054	AAAAAAAT	REM19(REM)/colamp-REM19-DAP-Seq(GSE60143)/Homer	+	8.69607
Pp3c16_8350	-65	AAAAAAAT	REM19(REM)/colamp-REM19-DAP-Seq(GSE60143)/Homer	+	8.69607
Pp3c16_8350	275	ATTTTTTT	REM19(REM)/colamp-REM19-DAP-Seq(GSE60143)/Homer	-	8.69607
Pp3c16_8350	-68	ATTTTTTT	REM19(REM)/colamp-REM19-DAP-Seq(GSE60143)/Homer	-	8.69607
Pp3c16_8350	-146	ATTTTTTT	REM19(REM)/colamp-REM19-DAP-Seq(GSE60143)/Homer	-	8.69607
Pp3c16_8350	-692	ATTTTTTT	REM19(REM)/colamp-REM19-DAP-Seq(GSE60143)/Homer	-	8.69607
Pp3c16_8350	-991	ATTTTTTT	REM19(REM)/colamp-REM19-DAP-Seq(GSE60143)/Homer	-	8.69607
Pp3c16_8350	-239	TAGAGACGTTTT	bHLH157(bHLH)/col-bHLH157-DAP-Seq(GSE60143)/Homer	-	8.69534
Pp3c16_8350	-170	AATTATTG	ATHB6(Homeobox)/col-ATHB6-DAP-Seq(GSE60143)/Homer	+	8.69208
Pp3c16_8350	-1139	ATCTAGAATATTATA	HSF7(HSF)/colamp-HSF7-DAP-Seq(GSE60143)/Homer	+	8.68357
Pp3c16_8350	-162	AAATTATTGT	ATHB40(HB)/col-ATHB40-DAP-Seq(GSE60143)/Homer	-	8.68251
Pp3c16_8350	370	AGATACTACT	LHY(Myb)/Seedling-LHY-ChIP-Seq(GSE52175)/Homer	-	8.67825
Pp3c16_8350	-1164	AACTTTTT	At1g64620(C2C2dof)/colamp-At1g64620-DAP-Seq(GSE60143)/Homer	+	8.67693
Pp3c16_8350	-946	AACTTTTT	At1g64620(C2C2dof)/colamp-At1g64620-DAP-Seq(GSE60143)/Homer	+	8.67693
Pp3c16_8350	-913	AACTTTTT	At1g64620(C2C2dof)/colamp-At1g64620-DAP-Seq(GSE60143)/Homer	+	8.67693
Pp3c16_8350	198	AACTTTTT	At1g64620(C2C2dof)/colamp-At1g64620-DAP-Seq(GSE60143)/Homer	+	8.67693
Pp3c16_8350	700	AAAAAGTT	At1g64620(C2C2dof)/colamp-At1g64620-DAP-Seq(GSE60143)/Homer	-	8.67693
Pp3c16_8350	1169	GAAAAGTGTT	AT1G69570(C2C2dof)/col-AT1G69570-DAP-Seq(GSE60143)/Homer	+	8.6749
Pp3c16_8350	692	AAAAAAGTTG	AT2G28810(C2C2dof)/colamp-AT2G28810-DAP-Seq(GSE60143)/Homer	+	8.66804
Pp3c16_8350	-947	TAACTTTTTT	AT1G47655(C2C2dof)/colamp-AT1G47655-DAP-Seq(GSE60143)/Homer	+	8.65534
Pp3c16_8350	704	AAAAAGTTGCAA	DAG2(C2C2dof)/col-DAG2-DAP-Seq(GSE60143)/Homer	-	8.64846
Pp3c16_8350	-707	TAATAATTGT	ATHB15(HB)/col-ATHB15-DAP-Seq(GSE60143)/Homer	-	8.63641
Pp3c16_8350	-1191	AGATATTA	RVE1(MYBrelated)/col-RVE1-DAP-Seq(GSE60143)/Homer	-	8.6363
Pp3c16_8350	-915	ATAACTTTTT	AT3G52440(C2C2dof)/colamp-AT3G52440-DAP-Seq(GSE60143)/Homer	+	8.63261
Pp3c16_8350	-1150	AGATTAAAATAATCT	At1g68670(G2like)/colamp-At1g68670-DAP-Seq(GSE60143)/Homer	+	8.62694
Pp3c16_8350	-1190	TAGATATTAT	At3g09600(MYBrelated)/colamp-At3g09600-DAP-Seq(GSE60143)/Homer	-	8.6202
Pp3c16_8350	-938	TAACTTTTTT	COG1(C2C2dof)/col-COG1-DAP-Seq(GSE60143)/Homer	-	8.61943
Pp3c16_8350	-550	CTTTCTATTTAAGTA	VND3(NAC)/colamp-VND3-DAP-Seq(GSE60143)/Homer	-	8.6178
Pp3c16_8350	427	GAAATGCTTGCTAAA	AT5G25475(ABI3VP1)/col-AT5G25475-DAP-Seq(GSE60143)/Homer	-	8.60814
Pp3c16_8350	-579	TCTATTCTTTTT	At5g62940(C2C2dof)/col-At5g62940-DAP-Seq(GSE60143)/Homer	+	8.59487
Pp3c16_8350	-1191	AGATATTA	LHY1(MYBrelated)/col-LHY1-DAP-Seq(GSE60143)/Homer	-	8.59219
Pp3c16_8350	-1052	AAAAATCT	At4g01280(MYBrelated)/colamp-At4g01280-DAP-Seq(GSE60143)/Homer	+	8.58877
Pp3c16_8350	206	AAACTTTTTA	BBX31(Orphan)/col-BBX31-DAP-Seq(GSE60143)/Homer	-	8.58261
Pp3c16_8350	-1156	AAACTTTTTA	BBX31(Orphan)/col-BBX31-DAP-Seq(GSE60143)/Homer	-	8.58261
Pp3c16_8350	143	TCTTGACTTACTTTT	WRKY50(WRKY)/col-WRKY50-DAP-Seq(GSE60143)/Homer	+	8.57935
Pp3c16_8350	1019	CACCTTTT	AT5G02460(C2C2dof)/col-AT5G02460-DAP-Seq(GSE60143)/Homer	+	8.57733
Pp3c16_8350	-827	GTATAAGACAAG	IDD7(C2H2)/col-IDD7-DAP-Seq(GSE60143)/Homer	-	8.5628
Pp3c16_8350	-353	TTTGTTTTTTGT	IDD4(C2H2)/col-IDD4-DAP-Seq(GSE60143)/Homer	+	8.55992
Pp3c16_8350	704	AAAAAGTTGCAA	At5g62940(C2C2dof)/col-At5g62940-DAP-Seq(GSE60143)/Homer	-	8.55568
Pp3c16_8350	-1174	CAACTTTATA	dof43(C2C2dof)/colamp-dof43-DAP-Seq(GSE60143)/Homer	-	8.55457
Pp3c16_8350	-1140	AATCTAGAATATTAT	HSF3(HSF)/colamp-HSF3-DAP-Seq(GSE60143)/Homer	+	8.5536
Pp3c16_8350	-715	AATAATTG	ATHB6(Homeobox)/col-ATHB6-DAP-Seq(GSE60143)/Homer	+	8.54734
Pp3c16_8350	-1104	ACTTAATTAT	ATHB23(ZFHD)/col-ATHB23-DAP-Seq(GSE60143)/Homer	-	8.5398
Pp3c16_8350	-346	TTTGTTTTGTTT	IDD4(C2H2)/col-IDD4-DAP-Seq(GSE60143)/Homer	+	8.53852
Pp3c16_8350	-905	TAACTTTTTA	COG1(C2C2dof)/col-COG1-DAP-Seq(GSE60143)/Homer	-	8.53831
Pp3c16_8350	692	AAAAAAGTTG	AT5G63260(C3H)/col-AT5G63260-DAP-Seq(GSE60143)/Homer	+	8.51866
Pp3c16_8350	452	GAGTAACAAAAATTA	MYB113(MYB)/col-MYB113-DAP-Seq(GSE60143)/Homer	-	8.51408
Pp3c16_8350	-104	ACTTTTTGAATA	TCX2(CPP)/colamp-TCX2-DAP-Seq(GSE60143)/Homer	+	8.50725
Pp3c16_8350	195	AATTATTT	ATHB53(HB)/col-ATHB53-DAP-Seq(GSE60143)/Homer	-	8.50615
Pp3c16_8350	702	AAAAAGTTGC	OBP3(C2C2dof)/col-OBP3-DAP-Seq(GSE60143)/Homer	-	8.5041
Pp3c16_8350	-550	CTTTCTATTTAAGTA	ANAC005(NAC)/col-ANAC005-DAP-Seq(GSE60143)/Homer	-	8.50093
Pp3c16_8350	-565	TCTTTCTATTTAAGT	VND6(NAC)/col-VND6-DAP-Seq(GSE60143)/Homer	+	8.48081
Pp3c16_8350	147	GACTTACTTTTT	At5g62940(C2C2dof)/col-At5g62940-DAP-Seq(GSE60143)/Homer	+	8.48034
Pp3c16_8350	404	AATTCAAAAAGA	TCX2(CPP)/colamp-TCX2-DAP-Seq(GSE60143)/Homer	-	8.47662
Pp3c16_8350	-1183	CAACTTTATA	dof24(C2C2dof)/col-dof24-DAP-Seq(GSE60143)/Homer	+	8.47507
Pp3c16_8350	409	AAAAAGACATAA	At5g62940(C2C2dof)/col-At5g62940-DAP-Seq(GSE60143)/Homer	-	8.47193
Pp3c16_8350	-1126	CTAGAATATTAT	AT2G40260(G2like)/colamp-AT2G40260-DAP-Seq(GSE60143)/Homer	-	8.47016
Pp3c16_8350	97	ATTACTTTAT	OBP3(C2C2dof)/col-OBP3-DAP-Seq(GSE60143)/Homer	+	8.45968
Pp3c16_8350	-564	CTTTCTATTTAAGTA	SMB(NAC)/colamp-SMB-DAP-Seq(GSE60143)/Homer	+	8.45121
Pp3c16_8350	-707	TAATAATTGT	ATHB18(Homeobox)/colamp-ATHB18-DAP-Seq(GSE60143)/Homer	-	8.40693
Pp3c16_8350	106	ATTACTTTAT	AT1G69570(C2C2dof)/col-AT1G69570-DAP-Seq(GSE60143)/Homer	-	8.3879
Pp3c16_8350	-715	AATAATTG	ATHB7(Homeobox)/col-ATHB7-DAP-Seq(GSE60143)/Homer	+	8.38107
Pp3c16_8350	-781	ATTTATTCTA	KANADI1(Myb)/Seedling-KAN1-ChIP-Seq(GSE48081)/Homer	-	8.37091
Pp3c16_8350	-1136	TAGAATATTA	KANADI1(Myb)/Seedling-KAN1-ChIP-Seq(GSE48081)/Homer	+	8.35789
Pp3c16_8350	-1168	GATAAACTTTTT	DAG2(C2C2dof)/col-DAG2-DAP-Seq(GSE60143)/Homer	+	8.34291
Pp3c16_8350	-3	TGTTTAAATTGT	TCX2(CPP)/colamp-TCX2-DAP-Seq(GSE60143)/Homer	-	8.34022
Pp3c16_8350	60	AAACTTATCT	At1g49010(MYBrelated)/col-At1g49010-DAP-Seq(GSE60143)/Homer	-	8.3367
Pp3c16_8350	121	ACCTTGATCATG	WIP5(C2H2)/colamp-WIP5-DAP-Seq(GSE60143)/Homer	-	8.32717
Pp3c16_8350	-919	AATTTTGAAT	SOL1(CPP)/colamp-SOL1-DAP-Seq(GSE60143)/Homer	-	8.32206
Pp3c16_8350	774	TTTGTCATAATG	SGR5(C2H2)/colamp-SGR5-DAP-Seq(GSE60143)/Homer	+	8.31884
Pp3c16_8350	-948	TTAACTTTTT	AT5G66940(C2C2dof)/col-AT5G66940-DAP-Seq(GSE60143)/Homer	+	8.31409
Pp3c16_8350	98	TTACTTTATT	At3g45610(C2C2dof)/col-At3g45610-DAP-Seq(GSE60143)/Homer	+	8.30767
Pp3c16_8350	-1168	GATAAACTTTTT	At4g38000(C2C2dof)/col-At4g38000-DAP-Seq(GSE60143)/Homer	+	8.3071
Pp3c16_8350	-116	ATTCAAAATC	AT2G20110(CPP)/colamp-AT2G20110-DAP-Seq(GSE60143)/Homer	+	8.30209
Pp3c16_8350	-269	TTTTATATAGATTCA	At1g68670(G2like)/colamp-At1g68670-DAP-Seq(GSE60143)/Homer	+	8.29925
Pp3c16_8350	97	ATTACTTTAT	AT3G52440(C2C2dof)/colamp-AT3G52440-DAP-Seq(GSE60143)/Homer	+	8.29854
Pp3c16_8350	147	GACTTACTTTTT	DAG2(C2C2dof)/col-DAG2-DAP-Seq(GSE60143)/Homer	+	8.29027
Pp3c16_8350	1053	TAATTTATTGTG	HDG1(Homeobox)/col100-HDG1-DAP-Seq(GSE60143)/Homer	-	8.28388
Pp3c16_8350	-905	TAACTTTTTA	AT5G63260(C3H)/col-AT5G63260-DAP-Seq(GSE60143)/Homer	-	8.28246
Pp3c16_8350	206	AAACTTTTTA	dof43(C2C2dof)/colamp-dof43-DAP-Seq(GSE60143)/Homer	-	8.28197
Pp3c16_8350	-1156	AAACTTTTTA	dof43(C2C2dof)/colamp-dof43-DAP-Seq(GSE60143)/Homer	-	8.28197
Pp3c16_8350	-1172	TTTAGATAAACT	At1g19000(MYBrelated)/colamp-At1g19000-DAP-Seq(GSE60143)/Homer	+	8.27873
Pp3c16_8350	206	AATAGATAATGC	At1g19000(MYBrelated)/colamp-At1g19000-DAP-Seq(GSE60143)/Homer	+	8.2749
Pp3c16_8350	107	TTACTTTATT	AT2G28810(C2C2dof)/colamp-AT2G28810-DAP-Seq(GSE60143)/Homer	-	8.27472
Pp3c16_8350	-1191	AGATATTA	At4g01280(MYBrelated)/colamp-At4g01280-DAP-Seq(GSE60143)/Homer	-	8.2734
Pp3c16_8350	-172	AAAATTATTG	ATHB40(HB)/col-ATHB40-DAP-Seq(GSE60143)/Homer	+	8.27111
Pp3c16_8350	-550	CTTTCTATTTAAGTA	VND4(NAC)/colamp-VND4-DAP-Seq(GSE60143)/Homer	-	8.25481
Pp3c16_8350	147	GACTTACTTTTT	At4g38000(C2C2dof)/col-At4g38000-DAP-Seq(GSE60143)/Homer	+	8.25352
Pp3c16_8350	-542	CATCTTCTTC	Unknown4/Arabidopsis-Promoters/Homer	+	8.25172
Pp3c16_8350	-1101	TAATTATTAG	ATHB18(Homeobox)/colamp-ATHB18-DAP-Seq(GSE60143)/Homer	-	8.23033
Pp3c16_8350	-82	ATAGTAAATT	AT1G76880(Trihelix)/col-AT1G76880-DAP-Seq(GSE60143)/Homer	+	8.22494
Pp3c16_8350	216	TAATAGATAATG	At1g74840(MYBrelated)/col100-At1g74840-DAP-Seq(GSE60143)/Homer	-	8.22472
Pp3c16_8350	190	TTATTTTAAACT	TCX2(CPP)/colamp-TCX2-DAP-Seq(GSE60143)/Homer	+	8.21971
Pp3c16_8350	1238	GCACTAAATGTT	HDG7(HB)/col-HDG7-DAP-Seq(GSE60143)/Homer	-	8.21908
Pp3c16_8350	-1105	CTTAATTA	ATHB34(ZFHD)/colamp-ATHB34-DAP-Seq(GSE60143)/Homer	-	8.20903
Pp3c16_8350	-864	TTATTCTT	KAN2(G2like)/colamp-KAN2-DAP-Seq(GSE60143)/Homer	+	8.20596
Pp3c16_8350	-403	TTATTCTT	KAN2(G2like)/colamp-KAN2-DAP-Seq(GSE60143)/Homer	+	8.20596
Pp3c16_8350	-1166	TAAACTTTTT	AT3G52440(C2C2dof)/colamp-AT3G52440-DAP-Seq(GSE60143)/Homer	+	8.2052
Pp3c16_8350	196	TAAACTTTTT	AT3G52440(C2C2dof)/colamp-AT3G52440-DAP-Seq(GSE60143)/Homer	+	8.2052
Pp3c16_8350	114	ATTTAACCTT	AT1G76880(Trihelix)/col-AT1G76880-DAP-Seq(GSE60143)/Homer	-	8.199
Pp3c16_8350	-1109	AATTATTA	LMI1(HB)/colamp-LMI1-DAP-Seq(GSE60143)/Homer	+	8.19876
Pp3c16_8350	-709	TAATAATT	LMI1(HB)/colamp-LMI1-DAP-Seq(GSE60143)/Homer	-	8.19876
Pp3c16_8350	157	TTACTTTT	CDF3(C2C2dof)/colamp-CDF3-DAP-Seq(GSE60143)/Homer	-	8.19485
Pp3c16_8350	-99	TTACTTTT	CDF3(C2C2dof)/colamp-CDF3-DAP-Seq(GSE60143)/Homer	-	8.19485
Pp3c16_8350	-1198	AGATATTATA	CCA(Myb)/Arabidopsis-CCA.GFP-ChIP-Seq(GSE70533)/Homer	+	8.19047
Pp3c16_8350	988	TTCTTATC	At3g11280(MYBrelated)/col-At3g11280-DAP-Seq(GSE60143)/Homer	-	8.18873
Pp3c16_8350	206	AATAGATAATGC	AT4G00250(GeBP)/col-AT4G00250-DAP-Seq(GSE60143)/Homer	+	8.18809
Pp3c16_8350	-1103	CTTAATTATT	ATHB33(ZFHD)/col-ATHB33-DAP-Seq(GSE60143)/Homer	-	8.18094
Pp3c16_8350	-292	TATATTCTTA	AT2G38300(G2like)/col-AT2G38300-DAP-Seq(GSE60143)/Homer	-	8.17713
Pp3c16_8350	1086	ACCACGGTCAACAAT	WRKY25(WRKY)/colamp-WRKY25-DAP-Seq(GSE60143)/Homer	+	8.17676
Pp3c16_8350	-552	TTCTTTCTATTTAAG	SMB(NAC)/colamp-SMB-DAP-Seq(GSE60143)/Homer	-	8.1722
Pp3c16_8350	-550	CTTTCTATTTAAGTA	NST1(NAC)/colamp-NST1-DAP-Seq(GSE60143)/Homer	-	8.16948
Pp3c16_8350	981	TTCTTATC	At5g05790(MYBrelated)/col-At5g05790-DAP-Seq(GSE60143)/Homer	+	8.16761
Pp3c16_8350	702	AAAAAGTTGC	AT3G52440(C2C2dof)/colamp-AT3G52440-DAP-Seq(GSE60143)/Homer	-	8.15943
Pp3c16_8350	419	AATTTGAAATGC	TCX2(CPP)/colamp-TCX2-DAP-Seq(GSE60143)/Homer	-	8.14615
Pp3c16_8350	99	TTCAACTAAATT	MS188(MYB)/colamp-MS188-DAP-Seq(GSE60143)/Homer	-	8.14209
Pp3c16_8350	-693	TTTCTACTTTTA	DAG2(C2C2dof)/col-DAG2-DAP-Seq(GSE60143)/Homer	+	8.14203
Pp3c16_8350	774	TTTGTCATAATG	IDD4(C2H2)/col-IDD4-DAP-Seq(GSE60143)/Homer	+	8.13706
Pp3c16_8350	-550	CTTTCTATTTAAGTA	ANAC096(NAC)/colamp-ANAC096-DAP-Seq(GSE60143)/Homer	-	8.13627
Pp3c16_8350	-707	TAATAATTGT	ATHB40(HB)/col-ATHB40-DAP-Seq(GSE60143)/Homer	-	8.12596
Pp3c16_8350	-1101	TAATTATTAG	ATHB15(HB)/col-ATHB15-DAP-Seq(GSE60143)/Homer	-	8.12309
Pp3c16_8350	-566	TTCTTTCTATTTAAG	ANAC005(NAC)/col-ANAC005-DAP-Seq(GSE60143)/Homer	+	8.1199
Pp3c16_8350	-1056	CAAAAAAA	REM19(REM)/colamp-REM19-DAP-Seq(GSE60143)/Homer	+	8.1186
Pp3c16_8350	-936	TTTTTTTG	REM19(REM)/colamp-REM19-DAP-Seq(GSE60143)/Homer	-	8.1186
Pp3c16_8350	-458	TAATAGATAATTCCT	At5g58900(MYBrelated)/colamp-At5g58900-DAP-Seq(GSE60143)/Homer	-	8.10478
Pp3c16_8350	-914	TAACTTTTTA	AT1G47655(C2C2dof)/colamp-AT1G47655-DAP-Seq(GSE60143)/Homer	+	8.09187
Pp3c16_8350	729	AACTAAAGAAAA	AT5G60130(ABI3VP1)/col-AT5G60130-DAP-Seq(GSE60143)/Homer	+	8.09055
Pp3c16_8350	366	CTACTACTTTTA	At4g38000(C2C2dof)/col-At4g38000-DAP-Seq(GSE60143)/Homer	+	8.08997
Pp3c16_8350	408	CAAAAAGACATA	IDD4(C2H2)/col-IDD4-DAP-Seq(GSE60143)/Homer	-	8.08421
Pp3c16_8350	-1166	TAAACTTTTT	OBP3(C2C2dof)/col-OBP3-DAP-Seq(GSE60143)/Homer	+	8.08136
Pp3c16_8350	196	TAAACTTTTT	OBP3(C2C2dof)/col-OBP3-DAP-Seq(GSE60143)/Homer	+	8.08136
Pp3c16_8350	843	ACCTAGACCAAA	WIP5(C2H2)/colamp-WIP5-DAP-Seq(GSE60143)/Homer	-	8.07559
Pp3c16_8350	-915	ATAACTTTTT	AT5G66940(C2C2dof)/col-AT5G66940-DAP-Seq(GSE60143)/Homer	+	8.07495
Pp3c16_8350	751	AAAAATTACCTATAA	AT2G33550(Trihelix)/colamp-AT2G33550-DAP-Seq(GSE60143)/Homer	-	8.07333
Pp3c16_8350	535	ATTTAATTTA	AT1G20910(ARID)/col-AT1G20910-DAP-Seq(GSE60143)/Homer	-	8.06807
Pp3c16_8350	-72	TTTTTTTAAAAA	TCX2(CPP)/colamp-TCX2-DAP-Seq(GSE60143)/Homer	+	8.06618
Pp3c16_8350	-59	TTTTTAAAAAAA	TCX2(CPP)/colamp-TCX2-DAP-Seq(GSE60143)/Homer	-	8.06618
Pp3c16_8350	98	TTACTTTATT	AT1G47655(C2C2dof)/colamp-AT1G47655-DAP-Seq(GSE60143)/Homer	+	8.06551
Pp3c16_8350	-116	ATTCAAAATC	SOL1(CPP)/colamp-SOL1-DAP-Seq(GSE60143)/Homer	+	8.06205
Pp3c16_8350	302	TTTTAAAATT	SOL1(CPP)/colamp-SOL1-DAP-Seq(GSE60143)/Homer	+	8.06032
Pp3c16_8350	-771	CTATTTTAAAAA	TCX2(CPP)/colamp-TCX2-DAP-Seq(GSE60143)/Homer	+	8.05457
Pp3c16_8350	416	TAATTTGAAA	SOL1(CPP)/colamp-SOL1-DAP-Seq(GSE60143)/Homer	-	8.05255
Pp3c16_8350	532	AATTTAAT	At1g76110(ARID)/colamp-At1g76110-DAP-Seq(GSE60143)/Homer	-	8.04749
Pp3c16_8350	-564	CTTTCTATTTAAGTA	VND1(NAC)/col-VND1-DAP-Seq(GSE60143)/Homer	+	8.04595
Pp3c16_8350	401	TAATTCAAAA	SOL1(CPP)/colamp-SOL1-DAP-Seq(GSE60143)/Homer	-	8.04465
Pp3c16_8350	97	ATTACTTTAT	OBP1(C2C2dof)/col-OBP1-DAP-Seq(GSE60143)/Homer	+	8.04298
Pp3c16_8350	-586	TTAAAGTTGTGA	At4g38000(C2C2dof)/col-At4g38000-DAP-Seq(GSE60143)/Homer	-	8.04295
Pp3c16_8350	-712	ATGCCTAATA	MYB116(MYB)/colamp-MYB116-DAP-Seq(GSE60143)/Homer	-	8.03891
Pp3c16_8350	-883	TAGATGCTTGTACAT	AT5G25475(ABI3VP1)/col-AT5G25475-DAP-Seq(GSE60143)/Homer	-	8.03736
Pp3c16_8350	-368	TATTTAAATTAA	TCX2(CPP)/colamp-TCX2-DAP-Seq(GSE60143)/Homer	-	8.03685
Pp3c16_8350	702	AAAAAGTTGC	AT5G66940(C2C2dof)/col-AT5G66940-DAP-Seq(GSE60143)/Homer	-	8.02643
Pp3c16_8350	-6	ATGTTTAAAT	SOL1(CPP)/colamp-SOL1-DAP-Seq(GSE60143)/Homer	-	8.02304
Pp3c16_8350	-761	TATTTTAAAA	SOL1(CPP)/colamp-SOL1-DAP-Seq(GSE60143)/Homer	-	8.01908
Pp3c16_8350	-919	AATTTTGAAT	AT2G20110(CPP)/colamp-AT2G20110-DAP-Seq(GSE60143)/Homer	-	8.01141
Pp3c16_8350	-130	TATTTTTAAAAA	TCX2(CPP)/colamp-TCX2-DAP-Seq(GSE60143)/Homer	+	8.00961
Pp3c16_8350	1155	AAACTCAAGCACTAG	AT5G25475(ABI3VP1)/col-AT5G25475-DAP-Seq(GSE60143)/Homer	+	8.00423
Pp3c16_8350	-1186	ATGCAACTTTAT	At5g62940(C2C2dof)/col-At5g62940-DAP-Seq(GSE60143)/Homer	+	8.00176
Pp3c16_8350	-1166	TAAACTTTTT	AT5G66940(C2C2dof)/col-AT5G66940-DAP-Seq(GSE60143)/Homer	+	7.99735
Pp3c16_8350	196	TAAACTTTTT	AT5G66940(C2C2dof)/col-AT5G66940-DAP-Seq(GSE60143)/Homer	+	7.99735
Pp3c16_8350	-1191	AGATATTA	EPR1(MYBrelated)/colamp-EPR1-DAP-Seq(GSE60143)/Homer	-	7.99703
Pp3c16_8350	1088	CACGGTCAAC	WRKY40(WRKY)/colamp-WRKY40-DAP-Seq(GSE60143)/Homer	+	7.98662
Pp3c16_8350	312	TTTTTAAAATTC	TCX2(CPP)/colamp-TCX2-DAP-Seq(GSE60143)/Homer	-	7.98068
Pp3c16_8350	-1048	AAACAAAAAAAA	RAV1(RAV)/colamp-RAV1-DAP-Seq(GSE60143)/Homer	-	7.97557
Pp3c16_8350	-564	CTTTCTATTTAAGTA	ANAC070(NAC)/colamp-ANAC070-DAP-Seq(GSE60143)/Homer	+	7.96939
Pp3c16_8350	-73	ATAGTAAATT	GTL1(Trihelix)/colamp-GTL1-DAP-Seq(GSE60143)/Homer	-	7.96697
Pp3c16_8350	-1189	TTAGATATTATA	AT3G10113(MYBrelated)/col-AT3G10113-DAP-Seq(GSE60143)/Homer	-	7.96664
Pp3c16_8350	188	AATTATTT	LMI1(HB)/colamp-LMI1-DAP-Seq(GSE60143)/Homer	+	7.96567
Pp3c16_8350	-256	ATATAGATTC	AT1G49560(G2like)/colamp-AT1G49560-DAP-Seq(GSE60143)/Homer	-	7.96353
Pp3c16_8350	-531	TATAAAGTTT	dof43(C2C2dof)/colamp-dof43-DAP-Seq(GSE60143)/Homer	+	7.96265
Pp3c16_8350	691	TAAAAAAGTT	dof45(C2C2dof)/col-dof45-DAP-Seq(GSE60143)/Homer	+	7.96258
Pp3c16_8350	-907	AATGTGATAACTTTT	At5g58900(MYBrelated)/colamp-At5g58900-DAP-Seq(GSE60143)/Homer	-	7.95462
Pp3c16_8350	160	TACTTTTTTG	dof45(C2C2dof)/col-dof45-DAP-Seq(GSE60143)/Homer	-	7.95174
Pp3c16_8350	-1106	TATTAGTTGA	MYB96(MYB)/colamp-MYB96-DAP-Seq(GSE60143)/Homer	+	7.94077
Pp3c16_8350	-951	AACATTCTTG	AT2G38300(G2like)/col-AT2G38300-DAP-Seq(GSE60143)/Homer	-	7.93454
Pp3c16_8350	-171	AAATTATT	ATHB53(HB)/col-ATHB53-DAP-Seq(GSE60143)/Homer	+	7.93392
Pp3c16_8350	-117	TTTTTAAAAAAT	TCX2(CPP)/colamp-TCX2-DAP-Seq(GSE60143)/Homer	-	7.93215
Pp3c16_8350	881	CAATAATA	LMI1(HB)/colamp-LMI1-DAP-Seq(GSE60143)/Homer	-	7.92167
Pp3c16_8350	350	AATCATAA	CRC(C2C2YABBY)/col-CRC-DAP-Seq(GSE60143)/Homer	-	7.92098
Pp3c16_8350	108	TACTTTATTT	dof45(C2C2dof)/col-dof45-DAP-Seq(GSE60143)/Homer	-	7.90967
Pp3c16_8350	-1105	CTTAATTA	ATHB25(ZFHD)/colamp-ATHB25-DAP-Seq(GSE60143)/Homer	-	7.90939
Pp3c16_8350	97	ATTACTTTAT	AT5G66940(C2C2dof)/col-AT5G66940-DAP-Seq(GSE60143)/Homer	+	7.89875
Pp3c16_8350	-693	TTTCTACT	At3g60580(C2H2)/col-At3g60580-DAP-Seq(GSE60143)/Homer	+	7.89352
Pp3c16_8350	206	AAACTTTTTA	COG1(C2C2dof)/col-COG1-DAP-Seq(GSE60143)/Homer	-	7.88455
Pp3c16_8350	-1156	AAACTTTTTA	COG1(C2C2dof)/col-COG1-DAP-Seq(GSE60143)/Homer	-	7.88455
Pp3c16_8350	-72	TAGTAAATTT	AT5G47660(Trihelix)/colamp-AT5G47660-DAP-Seq(GSE60143)/Homer	-	7.88422
Pp3c16_8350	224	ATTTCAAGCAAT	AT5G60130(ABI3VP1)/col-AT5G60130-DAP-Seq(GSE60143)/Homer	+	7.88243
Pp3c16_8350	1021	CCTTTTCAAAAT	TCX2(CPP)/colamp-TCX2-DAP-Seq(GSE60143)/Homer	+	7.87721
Pp3c16_8350	-566	TTCTTTCTATTTAAG	ANAC096(NAC)/colamp-ANAC096-DAP-Seq(GSE60143)/Homer	+	7.87442
Pp3c16_8350	1017	ACCTTCATTACTTGC	STOP1(C2H2)/colamp-STOP1-DAP-Seq(GSE60143)/Homer	-	7.87161
Pp3c16_8350	409	ATTTGAAATG	SOL1(CPP)/colamp-SOL1-DAP-Seq(GSE60143)/Homer	+	7.86217
Pp3c16_8350	-1101	TAATTATTAG	ATHB40(HB)/col-ATHB40-DAP-Seq(GSE60143)/Homer	-	7.86205
Pp3c16_8350	1063	TCCGTAGAGTGCAAG	ANAC087(NAC)/col-ANAC087-DAP-Seq(GSE60143)/Homer	+	7.86192
Pp3c16_8350	-107	CTTACTTTTT	AT5G66940(C2C2dof)/col-AT5G66940-DAP-Seq(GSE60143)/Homer	+	7.85808
Pp3c16_8350	149	CTTACTTTTT	AT5G66940(C2C2dof)/col-AT5G66940-DAP-Seq(GSE60143)/Homer	+	7.85808
Pp3c16_8350	-937	AACTTTTTTT	dof45(C2C2dof)/col-dof45-DAP-Seq(GSE60143)/Homer	-	7.85324
Pp3c16_8350	-1174	CAACTTTATA	BBX31(Orphan)/col-BBX31-DAP-Seq(GSE60143)/Homer	-	7.85233
Pp3c16_8350	1098	CCACGGTCAACA	WRKY26(WRKY)/colamp-WRKY26-DAP-Seq(GSE60143)/Homer	-	7.84287
Pp3c16_8350	787	TTTATTTAAATA	TCX2(CPP)/colamp-TCX2-DAP-Seq(GSE60143)/Homer	+	7.84002
Pp3c16_8350	800	TATTTAAATAAA	TCX2(CPP)/colamp-TCX2-DAP-Seq(GSE60143)/Homer	-	7.84002
Pp3c16_8350	-550	CTTTCTATTTAAGTA	ANAC071(NAC)/col-ANAC071-DAP-Seq(GSE60143)/Homer	-	7.83075
Pp3c16_8350	1027	TCACCTTTTC	AT5G63260(C3H)/col-AT5G63260-DAP-Seq(GSE60143)/Homer	-	7.81958
Pp3c16_8350	127	CCAAAAATTAAGGCA	ASL18(LOBAS2)/colamp-ASL18-DAP-Seq(GSE60143)/Homer	+	7.81253
Pp3c16_8350	-1183	CAACTTTATA	At3g45610(C2C2dof)/col-At3g45610-DAP-Seq(GSE60143)/Homer	+	7.81188
Pp3c16_8350	-1089	TTGATTTTTATT	At5g52660(MYBrelated)/colamp-At5g52660-DAP-Seq(GSE60143)/Homer	-	7.81007
Pp3c16_8350	-981	TTTCCTATTATA	AT5G60130(ABI3VP1)/col-AT5G60130-DAP-Seq(GSE60143)/Homer	-	7.80615
Pp3c16_8350	947	ATTCAAACGT	AT2G20110(CPP)/colamp-AT2G20110-DAP-Seq(GSE60143)/Homer	+	7.80093
Pp3c16_8350	1168	AGAAAAGTGT	COG1(C2C2dof)/col-COG1-DAP-Seq(GSE60143)/Homer	+	7.7997
Pp3c16_8350	-96	TACTTTTTGA	dof45(C2C2dof)/col-dof45-DAP-Seq(GSE60143)/Homer	-	7.79803
Pp3c16_8350	855	AAGATAAGAT	AT5G56840(MYBrelated)/colamp-AT5G56840-DAP-Seq(GSE60143)/Homer	+	7.79402
Pp3c16_8350	-929	GAATTTTGAATG	TCX2(CPP)/colamp-TCX2-DAP-Seq(GSE60143)/Homer	+	7.79316
Pp3c16_8350	1098	ACGGTCAACA	WRKY33(WRKY)/col-WRKY33-DAP-Seq(GSE60143)/Homer	-	7.79115
Pp3c16_8350	-1110	TAATTATT	ATHB20(Homeobox)/colamp-ATHB20-DAP-Seq(GSE60143)/Homer	+	7.79051
Pp3c16_8350	187	TAATTATT	ATHB20(Homeobox)/colamp-ATHB20-DAP-Seq(GSE60143)/Homer	+	7.79051
Pp3c16_8350	-1184	GCAACTTTAT	AT5G66940(C2C2dof)/col-AT5G66940-DAP-Seq(GSE60143)/Homer	+	7.78478
Pp3c16_8350	312	CAATCATT	ATHB13(Homeobox)/col-ATHB13-DAP-Seq(GSE60143)/Homer	+	7.78318
Pp3c16_8350	-283	ATATTCTA	KAN2(G2like)/colamp-KAN2-DAP-Seq(GSE60143)/Homer	+	7.77876
Pp3c16_8350	-480	TAGAATAT	KAN2(G2like)/colamp-KAN2-DAP-Seq(GSE60143)/Homer	-	7.77876
Pp3c16_8350	-1129	TAGAATAT	KAN2(G2like)/colamp-KAN2-DAP-Seq(GSE60143)/Homer	-	7.77876
Pp3c16_8350	-550	CTTTCTATTTAAGTA	VND2(NAC)/col-VND2-DAP-Seq(GSE60143)/Homer	-	7.77849
Pp3c16_8350	-519	ATAAAGTTTTTT	DAG2(C2C2dof)/col-DAG2-DAP-Seq(GSE60143)/Homer	-	7.7772
Pp3c16_8350	-1184	GCAACTTTAT	OBP3(C2C2dof)/col-OBP3-DAP-Seq(GSE60143)/Homer	+	7.77618
Pp3c16_8350	874	CAATAATA	ATHB53(HB)/col-ATHB53-DAP-Seq(GSE60143)/Homer	+	7.77203
Pp3c16_8350	-716	TAATAATT	ATHB20(Homeobox)/colamp-ATHB20-DAP-Seq(GSE60143)/Homer	+	7.77116
Pp3c16_8350	-1102	AATTATTA	ATHB20(Homeobox)/colamp-ATHB20-DAP-Seq(GSE60143)/Homer	-	7.77116
Pp3c16_8350	299	ATTTTTTAAAAT	TCX2(CPP)/colamp-TCX2-DAP-Seq(GSE60143)/Homer	+	7.7675
Pp3c16_8350	-857	TCTTATTCTT	KANADI1(Myb)/Seedling-KAN1-ChIP-Seq(GSE48081)/Homer	-	7.75642
Pp3c16_8350	-541	GTAGAATTTTCA	AT2G40260(G2like)/colamp-AT2G40260-DAP-Seq(GSE60143)/Homer	-	7.75576
Pp3c16_8350	323	ATCATTCTTA	AT2G38300(G2like)/col-AT2G38300-DAP-Seq(GSE60143)/Homer	-	7.75514
Pp3c16_8350	-691	TCTACTTTTA	AT5G66940(C2C2dof)/col-AT5G66940-DAP-Seq(GSE60143)/Homer	+	7.75115
Pp3c16_8350	107	TTACTTTATT	COG1(C2C2dof)/col-COG1-DAP-Seq(GSE60143)/Homer	-	7.75069
Pp3c16_8350	96	AATTACTTTATTTAA	SVP(MADS)/col-SVP-DAP-Seq(GSE60143)/Homer	+	7.7504
Pp3c16_8350	-171	AAATTATT	ATHB13(Homeobox)/col-ATHB13-DAP-Seq(GSE60143)/Homer	+	7.7446
Pp3c16_8350	371	ACTTTTAGTT	JGL(C2H2)/col-JGL-DAP-Seq(GSE60143)/Homer	+	7.73612
Pp3c16_8350	-676	CTTTTATCTATT	At1g19000(MYBrelated)/colamp-At1g19000-DAP-Seq(GSE60143)/Homer	-	7.73168
Pp3c16_8350	-557	TTTTCTTTCTAT	AT5G60130(ABI3VP1)/col-AT5G60130-DAP-Seq(GSE60143)/Homer	-	7.7311
Pp3c16_8350	406	ATAATTTGAAAT	TCX2(CPP)/colamp-TCX2-DAP-Seq(GSE60143)/Homer	+	7.72894
Pp3c16_8350	-857	TACTAATTTTTAGGC	LBD2(LOBAS2)/colamp-LBD2-DAP-Seq(GSE60143)/Homer	+	7.72572
Pp3c16_8350	-101	TTTTGAATAT	SOL1(CPP)/colamp-SOL1-DAP-Seq(GSE60143)/Homer	+	7.72417
Pp3c16_8350	-109	ATATTCAAAA	SOL1(CPP)/colamp-SOL1-DAP-Seq(GSE60143)/Homer	-	7.72417
Pp3c16_8350	-1165	AAACTTTTTA	At3g45610(C2C2dof)/col-At3g45610-DAP-Seq(GSE60143)/Homer	+	7.72339
Pp3c16_8350	197	AAACTTTTTA	At3g45610(C2C2dof)/col-At3g45610-DAP-Seq(GSE60143)/Homer	+	7.72339
Pp3c16_8350	1019	CACCTTTTCA	AT3G12130(C3H)/colamp-AT3G12130-DAP-Seq(GSE60143)/Homer	+	7.72242
Pp3c16_8350	1098	ACGGTCAACA	WRKY71(WRKY)/col-WRKY71-DAP-Seq(GSE60143)/Homer	-	7.71419
Pp3c16_8350	-552	TTCTTTCTATTTAAG	ANAC070(NAC)/colamp-ANAC070-DAP-Seq(GSE60143)/Homer	-	7.71277
Pp3c16_8350	266	CCATCATTGG	ATHB40(HB)/col-ATHB40-DAP-Seq(GSE60143)/Homer	-	7.71245
Pp3c16_8350	-827	GTATAAGACAAG	IDD4(C2H2)/col-IDD4-DAP-Seq(GSE60143)/Homer	-	7.70732
Pp3c16_8350	-566	TTCTTTCTATTTAAG	VND3(NAC)/colamp-VND3-DAP-Seq(GSE60143)/Homer	+	7.70238
Pp3c16_8350	-120	ATTTTTAAAA	SOL1(CPP)/colamp-SOL1-DAP-Seq(GSE60143)/Homer	-	7.6986
Pp3c16_8350	-471	AATAGATAATTC	At1g19000(MYBrelated)/colamp-At1g19000-DAP-Seq(GSE60143)/Homer	+	7.69012
Pp3c16_8350	-681	CTACTTTTAT	AT5G63260(C3H)/col-AT5G63260-DAP-Seq(GSE60143)/Homer	-	7.68245
Pp3c16_8350	-758	ATTTTAAAAAAC	TCX2(CPP)/colamp-TCX2-DAP-Seq(GSE60143)/Homer	-	7.67577
Pp3c16_8350	595	AAAAGTGT	CDF3(C2C2dof)/colamp-CDF3-DAP-Seq(GSE60143)/Homer	+	7.67235
Pp3c16_8350	1170	AAAAGTGT	CDF3(C2C2dof)/colamp-CDF3-DAP-Seq(GSE60143)/Homer	+	7.67235
Pp3c16_8350	-808	AAAGAAGAAA	Unknown4/Arabidopsis-Promoters/Homer	-	7.6658
Pp3c16_8350	82	TGATACTTAT	LHY(Myb)/Seedling-LHY-ChIP-Seq(GSE52175)/Homer	-	7.66181
Pp3c16_8350	1098	ACGGTCAACA	WRKY20(WRKY)/col-WRKY20-DAP-Seq(GSE60143)/Homer	-	7.66142
Pp3c16_8350	-768	TTTTAAAAAA	SOL1(CPP)/colamp-SOL1-DAP-Seq(GSE60143)/Homer	+	7.65735
Pp3c16_8350	-127	TTTTAAAAAA	SOL1(CPP)/colamp-SOL1-DAP-Seq(GSE60143)/Homer	+	7.65735
Pp3c16_8350	-69	TTTTAAAAAA	SOL1(CPP)/colamp-SOL1-DAP-Seq(GSE60143)/Homer	+	7.65735
Pp3c16_8350	309	TTTTTTAAAA	SOL1(CPP)/colamp-SOL1-DAP-Seq(GSE60143)/Homer	-	7.65735
Pp3c16_8350	-62	TTTTTTAAAA	SOL1(CPP)/colamp-SOL1-DAP-Seq(GSE60143)/Homer	-	7.65735
Pp3c16_8350	-1183	CAACTTTATA	AT3G12130(C3H)/colamp-AT3G12130-DAP-Seq(GSE60143)/Homer	+	7.65553
Pp3c16_8350	1099	CACGGTCAACAA	WRKY6(WRKY)/colamp-WRKY6-DAP-Seq(GSE60143)/Homer	-	7.65518
Pp3c16_8350	1027	TCACCTTTTC	AT2G28810(C2C2dof)/colamp-AT2G28810-DAP-Seq(GSE60143)/Homer	-	7.65302
Pp3c16_8350	-1111	TTAATTATTA	PHV(HB)/col-PHV-DAP-Seq(GSE60143)/Homer	+	7.64922
Pp3c16_8350	781	TAATGATT	CRC(C2C2YABBY)/col-CRC-DAP-Seq(GSE60143)/Homer	+	7.64892
Pp3c16_8350	-564	CTTTCTATTTAAGTA	SND3(NAC)/col-SND3-DAP-Seq(GSE60143)/Homer	+	7.64546
Pp3c16_8350	-861	TTCTTACT	At3g60580(C2H2)/col-At3g60580-DAP-Seq(GSE60143)/Homer	+	7.64119
Pp3c16_8350	-1165	AAACTTTTTA	AT1G47655(C2C2dof)/colamp-AT1G47655-DAP-Seq(GSE60143)/Homer	+	7.63511
Pp3c16_8350	197	AAACTTTTTA	AT1G47655(C2C2dof)/colamp-AT1G47655-DAP-Seq(GSE60143)/Homer	+	7.63511
Pp3c16_8350	-1110	TAATTATT	ATHB13(Homeobox)/col-ATHB13-DAP-Seq(GSE60143)/Homer	+	7.63473
Pp3c16_8350	187	TAATTATT	ATHB13(Homeobox)/col-ATHB13-DAP-Seq(GSE60143)/Homer	+	7.63473
Pp3c16_8350	63	AACTTATCTTTT	At1g19000(MYBrelated)/colamp-At1g19000-DAP-Seq(GSE60143)/Homer	-	7.63115
Pp3c16_8350	-566	TTCTTTCTATTTAAG	VND2(NAC)/col-VND2-DAP-Seq(GSE60143)/Homer	+	7.62957
Pp3c16_8350	219	TAATAGATAATGCTC	At5g58900(MYBrelated)/colamp-At5g58900-DAP-Seq(GSE60143)/Homer	-	7.62304
Pp3c16_8350	-550	CTTTCTATTTAAGTA	ANAC028(NAC)/col-ANAC028-DAP-Seq(GSE60143)/Homer	-	7.62233
Pp3c16_8350	-1183	CAACTTTATA	AT1G47655(C2C2dof)/colamp-AT1G47655-DAP-Seq(GSE60143)/Homer	+	7.61797
Pp3c16_8350	-1112	ATAGAATGTAAC	AT2G40260(G2like)/colamp-AT2G40260-DAP-Seq(GSE60143)/Homer	-	7.61733
Pp3c16_8350	-13	GTTTAAATTG	SOL1(CPP)/colamp-SOL1-DAP-Seq(GSE60143)/Homer	+	7.61458
Pp3c16_8350	-1110	TAATTATT	ATHB25(ZFHD)/colamp-ATHB25-DAP-Seq(GSE60143)/Homer	+	7.60866
Pp3c16_8350	187	TAATTATT	ATHB25(ZFHD)/colamp-ATHB25-DAP-Seq(GSE60143)/Homer	+	7.60866
Pp3c16_8350	47	TTTTAAACTT	SOL1(CPP)/colamp-SOL1-DAP-Seq(GSE60143)/Homer	+	7.60684
Pp3c16_8350	193	TTTTAAACTT	SOL1(CPP)/colamp-SOL1-DAP-Seq(GSE60143)/Homer	+	7.60684
Pp3c16_8350	-1101	TAATTATTAG	PHV(HB)/col-PHV-DAP-Seq(GSE60143)/Homer	-	7.60655
Pp3c16_8350	-552	TTCTTTCTATTTAAG	SND3(NAC)/col-SND3-DAP-Seq(GSE60143)/Homer	-	7.6029
Pp3c16_8350	-915	ATAACTTTTT	OBP1(C2C2dof)/col-OBP1-DAP-Seq(GSE60143)/Homer	+	7.60204
Pp3c16_8350	223	TATTTCAAGCAATGG	AT5G25475(ABI3VP1)/col-AT5G25475-DAP-Seq(GSE60143)/Homer	+	7.60202
Pp3c16_8350	-107	CTTACTTTTT	AT3G52440(C2C2dof)/colamp-AT3G52440-DAP-Seq(GSE60143)/Homer	+	7.60115
Pp3c16_8350	149	CTTACTTTTT	AT3G52440(C2C2dof)/colamp-AT3G52440-DAP-Seq(GSE60143)/Homer	+	7.60115
Pp3c16_8350	-720	TGCCTAATAATT	AT3G10580(MYBrelated)/colamp-AT3G10580-DAP-Seq(GSE60143)/Homer	+	7.59508
Pp3c16_8350	-489	AATAGAATAT	At3g24120(G2like)/col-At3g24120-DAP-Seq(GSE60143)/Homer	+	7.59229
Pp3c16_8350	391	ATAATTCAAAAA	TCX2(CPP)/colamp-TCX2-DAP-Seq(GSE60143)/Homer	+	7.59205
Pp3c16_8350	-461	TAATAGATAATT	At1g74840(MYBrelated)/col100-At1g74840-DAP-Seq(GSE60143)/Homer	-	7.57653
Pp3c16_8350	-82	ATAGTAAATTTT	GT2(Trihelix)/colamp-GT2-DAP-Seq(GSE60143)/Homer	+	7.57601
Pp3c16_8350	-947	TAACTTTTTT	dof24(C2C2dof)/col-dof24-DAP-Seq(GSE60143)/Homer	+	7.56656
Pp3c16_8350	-52	AATTTCTTATTTTAT	SVP(MADS)/col-SVP-DAP-Seq(GSE60143)/Homer	+	7.56285
Pp3c16_8350	-107	CTTACTTTTT	OBP1(C2C2dof)/col-OBP1-DAP-Seq(GSE60143)/Homer	+	7.56195
Pp3c16_8350	149	CTTACTTTTT	OBP1(C2C2dof)/col-OBP1-DAP-Seq(GSE60143)/Homer	+	7.56195
Pp3c16_8350	-278	ACAAGATCCATATTC	GATA1(C2C2gata)/colamp-GATA1-DAP-Seq(GSE60143)/Homer	-	7.55974
Pp3c16_8350	-564	CTTTCTATTTAAGTA	NTM2(NAC)/col-NTM2-DAP-Seq(GSE60143)/Homer	+	7.55675
Pp3c16_8350	-1169	AGATAAACTT	At1g49010(MYBrelated)/col-At1g49010-DAP-Seq(GSE60143)/Homer	+	7.55154
Pp3c16_8350	954	AAATTCAAAC	SOL1(CPP)/colamp-SOL1-DAP-Seq(GSE60143)/Homer	-	7.54249
Pp3c16_8350	127	CCAAAAATTAAGGCA	LBD19(LOBAS2)/colamp-LBD19-DAP-Seq(GSE60143)/Homer	+	7.54085
Pp3c16_8350	-721	ATGCCTAATA	MYB57(MYB)/col-MYB57-DAP-Seq(GSE60143)/Homer	+	7.53951
Pp3c16_8350	-546	AGTAGAAT	At3g60580(C2H2)/col-At3g60580-DAP-Seq(GSE60143)/Homer	-	7.53892
Pp3c16_8350	-305	TTAGAGTTAA	AT3G25990(Trihelix)/colamp-AT3G25990-DAP-Seq(GSE60143)/Homer	-	7.5389
Pp3c16_8350	-1184	GCAACTTTAT	AT3G52440(C2C2dof)/colamp-AT3G52440-DAP-Seq(GSE60143)/Homer	+	7.53024
Pp3c16_8350	-521	ATAAAGTTTT	AT5G66940(C2C2dof)/col-AT5G66940-DAP-Seq(GSE60143)/Homer	-	7.51656
Pp3c16_8350	368	ACTACTTTTA	AT5G66940(C2C2dof)/col-AT5G66940-DAP-Seq(GSE60143)/Homer	+	7.51201
Pp3c16_8350	-566	TTCTTTCTATTTAAG	NST1(NAC)/colamp-NST1-DAP-Seq(GSE60143)/Homer	+	7.51021
Pp3c16_8350	394	ATTCAAAAAG	SOL1(CPP)/colamp-SOL1-DAP-Seq(GSE60143)/Homer	+	7.50835
Pp3c16_8350	-94	CTTTTTGAAT	SOL1(CPP)/colamp-SOL1-DAP-Seq(GSE60143)/Homer	-	7.50835
Pp3c16_8350	-487	TAGAATATGC	KANADI1(Myb)/Seedling-KAN1-ChIP-Seq(GSE48081)/Homer	+	7.50409
Pp3c16_8350	452	TAACAAAAATTA	RAV1(RAV)/colamp-RAV1-DAP-Seq(GSE60143)/Homer	-	7.49677
Pp3c16_8350	-948	TTAACTTTTT	OBP1(C2C2dof)/col-OBP1-DAP-Seq(GSE60143)/Homer	+	7.49629
Pp3c16_8350	208	TAGATAATGC	AT5G56840(MYBrelated)/colamp-AT5G56840-DAP-Seq(GSE60143)/Homer	+	7.49491
Pp3c16_8350	1088	CACGGTCAACAA	WRKY42(WRKY)/colamp-WRKY42-DAP-Seq(GSE60143)/Homer	+	7.49404
Pp3c16_8350	105	ATTTAACCTT	GTL1(Trihelix)/colamp-GTL1-DAP-Seq(GSE60143)/Homer	+	7.49093
Pp3c16_8350	-907	TAACTTTT	CDF3(C2C2dof)/colamp-CDF3-DAP-Seq(GSE60143)/Homer	-	7.48994
Pp3c16_8350	-940	TAACTTTT	CDF3(C2C2dof)/colamp-CDF3-DAP-Seq(GSE60143)/Homer	-	7.48994
Pp3c16_8350	-351	TGTTTTTTGTTT	RAV1(RAV)/colamp-RAV1-DAP-Seq(GSE60143)/Homer	+	7.48926
Pp3c16_8350	-163	AAAATTATTG	ATHB6(Homeobox)/Arabidopsis-HB6-ChIP-Seq(GSE80564)/Homer	-	7.48749
Pp3c16_8350	-381	AATATTTAAATT	TCX2(CPP)/colamp-TCX2-DAP-Seq(GSE60143)/Homer	+	7.48477
Pp3c16_8350	1065	CGTAGAGTGCAAGAT	SMB(NAC)/colamp-SMB-DAP-Seq(GSE60143)/Homer	+	7.48375
Pp3c16_8350	-520	TATAAAGTTTTT	OBP4(C2C2dof)/col-OBP4-DAP-Seq(GSE60143)/Homer	-	7.47886
Pp3c16_8350	200	TATTTTAAAC	SOL1(CPP)/colamp-SOL1-DAP-Seq(GSE60143)/Homer	-	7.47567
Pp3c16_8350	815	TACAAATTCTTT	AT2G40260(G2like)/colamp-AT2G40260-DAP-Seq(GSE60143)/Homer	+	7.4702
Pp3c16_8350	-590	ATTGATTTTAAAGTT	NST1(NAC)/colamp-NST1-DAP-Seq(GSE60143)/Homer	-	7.4613
Pp3c16_8350	398	ATAATTCA	AtHB32(ZFHD)/col200-AtHB32-DAP-Seq(GSE60143)/Homer	-	7.46047
Pp3c16_8350	883	CAATAATATG	ATHB40(HB)/col-ATHB40-DAP-Seq(GSE60143)/Homer	-	7.45832
Pp3c16_8350	-531	TATAAAGTTT	BBX31(Orphan)/col-BBX31-DAP-Seq(GSE60143)/Homer	+	7.45439
Pp3c16_8350	-550	CTTTCTATTTAAGTA	ANAC045(NAC)/col-ANAC045-DAP-Seq(GSE60143)/Homer	-	7.45212
Pp3c16_8350	594	CAAAAGTGTT	AT1G69570(C2C2dof)/col-AT1G69570-DAP-Seq(GSE60143)/Homer	+	7.44579
Pp3c16_8350	-619	TATATTGACTCCATA	WRKY25(WRKY)/colamp-WRKY25-DAP-Seq(GSE60143)/Homer	-	7.4446
Pp3c16_8350	782	AATGATTT	ATHB6(Homeobox)/col-ATHB6-DAP-Seq(GSE60143)/Homer	+	7.44292
Pp3c16_8350	-388	AAATCATT	ATHB6(Homeobox)/col-ATHB6-DAP-Seq(GSE60143)/Homer	-	7.44292
Pp3c16_8350	114	TTATTTAACCTT	GT2(Trihelix)/colamp-GT2-DAP-Seq(GSE60143)/Homer	-	7.44269
Pp3c16_8350	-1184	GCAACTTTAT	OBP1(C2C2dof)/col-OBP1-DAP-Seq(GSE60143)/Homer	+	7.44211
Pp3c16_8350	-959	ACATTCTT	KAN2(G2like)/colamp-KAN2-DAP-Seq(GSE60143)/Homer	+	7.43406
Pp3c16_8350	944	TAAATTCAAACG	TCX2(CPP)/colamp-TCX2-DAP-Seq(GSE60143)/Homer	+	7.43372
Pp3c16_8350	-325	TATCAAATCA	Replumless(BLH)/Arabidopsis-RPL.GFP-ChIP-Seq(GSE78727)/Homer	+	7.43245
Pp3c16_8350	702	AAAAAGTTGC	OBP1(C2C2dof)/col-OBP1-DAP-Seq(GSE60143)/Homer	-	7.42901
Pp3c16_8350	-564	CTTTCTATTTAAGTA	ANAC083(NAC)/col-ANAC083-DAP-Seq(GSE60143)/Homer	+	7.41288
Pp3c16_8350	-375	TAAATTAATA	AT1G20910(ARID)/col-AT1G20910-DAP-Seq(GSE60143)/Homer	+	7.39908
Pp3c16_8350	-1186	ATGCAACTTTAT	DAG2(C2C2dof)/col-DAG2-DAP-Seq(GSE60143)/Homer	+	7.39867
Pp3c16_8350	-996	ATTATATCTATT	At1g19000(MYBrelated)/colamp-At1g19000-DAP-Seq(GSE60143)/Homer	-	7.39036
Pp3c16_8350	-552	GTAGAATTTT	AT2G38300(G2like)/col-AT2G38300-DAP-Seq(GSE60143)/Homer	+	7.38606
Pp3c16_8350	1079	CGTAGAGTGCAAGAT	VND2(NAC)/col-VND2-DAP-Seq(GSE60143)/Homer	-	7.38471
Pp3c16_8350	1098	ACGGTCAACA	WRKY24(WRKY)/colamp-WRKY24-DAP-Seq(GSE60143)/Homer	-	7.37689
Pp3c16_8350	1063	TCCGTAGAGTGCAAG	VND2(NAC)/col-VND2-DAP-Seq(GSE60143)/Homer	+	7.3724
Pp3c16_8350	1099	CACGGTCAACAA	WRKY31(WRKY)/colamp-WRKY31-DAP-Seq(GSE60143)/Homer	-	7.37078
Pp3c16_8350	-477	ATAGAATATGCT	AT2G40260(G2like)/colamp-AT2G40260-DAP-Seq(GSE60143)/Homer	-	7.36351
Pp3c16_8350	142	ATCTTGACTT	WRKY55(WRKY)/col-WRKY55-DAP-Seq(GSE60143)/Homer	+	7.3617
Pp3c16_8350	186	ATAATTATTT	ATHB40(HB)/col-ATHB40-DAP-Seq(GSE60143)/Homer	+	7.34855
Pp3c16_8350	-91	TTTTTGAATATT	TCX2(CPP)/colamp-TCX2-DAP-Seq(GSE60143)/Homer	-	7.33865
Pp3c16_8350	-1172	TTTAGATAAACT	AT4G00250(GeBP)/col-AT4G00250-DAP-Seq(GSE60143)/Homer	+	7.33838
Pp3c16_8350	-716	TAATAATTGT	ATHB6(Homeobox)/Arabidopsis-HB6-ChIP-Seq(GSE80564)/Homer	+	7.33289
Pp3c16_8350	203	ATTTTAAACTTT	TCX2(CPP)/colamp-TCX2-DAP-Seq(GSE60143)/Homer	-	7.33137
Pp3c16_8350	-1137	CTAGAATATT	AT2G38300(G2like)/col-AT2G38300-DAP-Seq(GSE60143)/Homer	+	7.32573
Pp3c16_8350	-1109	AATTATTA	ATHB5(HB)/colamp-ATHB5-DAP-Seq(GSE60143)/Homer	+	7.32393
Pp3c16_8350	-709	TAATAATT	ATHB5(HB)/colamp-ATHB5-DAP-Seq(GSE60143)/Homer	-	7.32393
Pp3c16_8350	-632	ATATTGACTCCATAG	WRKY18(WRKY)/col-WRKY18-DAP-Seq(GSE60143)/Homer	+	7.32385
Pp3c16_8350	-471	AATAGATAATTC	AT4G00250(GeBP)/col-AT4G00250-DAP-Seq(GSE60143)/Homer	+	7.32181
Pp3c16_8350	788	TAATGATT	ATHB6(Homeobox)/col-ATHB6-DAP-Seq(GSE60143)/Homer	-	7.32141
Pp3c16_8350	-180	AAATTTTACATT	GT2(Trihelix)/colamp-GT2-DAP-Seq(GSE60143)/Homer	-	7.31937
Pp3c16_8350	312	CAATCATTCT	ATHB6(Homeobox)/Arabidopsis-HB6-ChIP-Seq(GSE80564)/Homer	+	7.31926
Pp3c16_8350	194	TAATTATT	ATHB5(HB)/colamp-ATHB5-DAP-Seq(GSE60143)/Homer	-	7.31892
Pp3c16_8350	-1103	TAATTATT	ATHB5(HB)/colamp-ATHB5-DAP-Seq(GSE60143)/Homer	-	7.31892
Pp3c16_8350	1014	ACCTTCATTACT	WIP5(C2H2)/colamp-WIP5-DAP-Seq(GSE60143)/Homer	-	7.3175
Pp3c16_8350	207	AACTTTTTAA	dof45(C2C2dof)/col-dof45-DAP-Seq(GSE60143)/Homer	-	7.31595
Pp3c16_8350	-904	AACTTTTTAA	dof45(C2C2dof)/col-dof45-DAP-Seq(GSE60143)/Homer	-	7.31595
Pp3c16_8350	-480	AATAGAATAT	At2g01060(G2like)/colamp-At2g01060-DAP-Seq(GSE60143)/Homer	-	7.31277
Pp3c16_8350	218	TCTATTATTT	ATHB40(HB)/col-ATHB40-DAP-Seq(GSE60143)/Homer	+	7.30655
Pp3c16_8350	107	TTACTTTATT	Adof1(C2C2dof)/col-Adof1-DAP-Seq(GSE60143)/Homer	-	7.30592
Pp3c16_8350	-708	CTAATAATTG	ATHB6(Homeobox)/Arabidopsis-HB6-ChIP-Seq(GSE80564)/Homer	-	7.29918
Pp3c16_8350	-1111	TTAATTATTA	ATHB40(HB)/col-ATHB40-DAP-Seq(GSE60143)/Homer	+	7.29888
Pp3c16_8350	-311	AATCAATTAG	AT1G20910(ARID)/col-AT1G20910-DAP-Seq(GSE60143)/Homer	-	7.29791
Pp3c16_8350	-1170	TAGATAAACT	AT5G56840(MYBrelated)/colamp-AT5G56840-DAP-Seq(GSE60143)/Homer	+	7.29784
Pp3c16_8350	-552	TTCTTTCTATTTAAG	VND1(NAC)/col-VND1-DAP-Seq(GSE60143)/Homer	-	7.29221
Pp3c16_8350	1081	GCGTCACCAC	TGA2(bZIP)/colamp-TGA2-DAP-Seq(GSE60143)/Homer	+	7.28761
Pp3c16_8350	-109	ATCTTACT	At3g60580(C2H2)/col-At3g60580-DAP-Seq(GSE60143)/Homer	+	7.28659
Pp3c16_8350	979	CCTTCTTATCACAAA	At5g58900(MYBrelated)/colamp-At5g58900-DAP-Seq(GSE60143)/Homer	+	7.28473
Pp3c16_8350	-291	ATATTCTTAC	At3g24120(G2like)/col-At3g24120-DAP-Seq(GSE60143)/Homer	-	7.28414
Pp3c16_8350	1024	TTTCAAAATC	SOL1(CPP)/colamp-SOL1-DAP-Seq(GSE60143)/Homer	+	7.28414
Pp3c16_8350	1063	TCCGTAGAGTGCAAG	ANAC092(NAC)/colamp-ANAC092-DAP-Seq(GSE60143)/Homer	+	7.2831
Pp3c16_8350	-1111	TTAATTATTA	ATHB23(ZFHD)/col-ATHB23-DAP-Seq(GSE60143)/Homer	+	7.28243
Pp3c16_8350	-395	ATTATTCTTA	AT2G38300(G2like)/col-AT2G38300-DAP-Seq(GSE60143)/Homer	-	7.28234
Pp3c16_8350	-521	ATAAAGTTTT	OBP3(C2C2dof)/col-OBP3-DAP-Seq(GSE60143)/Homer	-	7.28094
Pp3c16_8350	-479	GCTACTTTAA	AT5G66940(C2C2dof)/col-AT5G66940-DAP-Seq(GSE60143)/Homer	+	7.27839
Pp3c16_8350	-936	ACTTTTTTTG	SEP3(MADS)/Arabidoposis-Flower-Sep3-ChIP-Seq/Homer	-	7.27699
Pp3c16_8350	57	CTTTTAAACTTA	TCX2(CPP)/colamp-TCX2-DAP-Seq(GSE60143)/Homer	-	7.27291
Pp3c16_8350	-676	CTTTTATCTATT	AT4G00250(GeBP)/col-AT4G00250-DAP-Seq(GSE60143)/Homer	-	7.27231
Pp3c16_8350	194	TAATTATT	LMI1(HB)/colamp-LMI1-DAP-Seq(GSE60143)/Homer	-	7.27193
Pp3c16_8350	-1103	TAATTATT	LMI1(HB)/colamp-LMI1-DAP-Seq(GSE60143)/Homer	-	7.27193
Pp3c16_8350	593	GCAAAAGTGT	COG1(C2C2dof)/col-COG1-DAP-Seq(GSE60143)/Homer	+	7.26782
Pp3c16_8350	1063	TCCGTAGAGTGCAAG	ANAC050(NAC)/colamp-ANAC050-DAP-Seq(GSE60143)/Homer	+	7.25955
Pp3c16_8350	1027	ACCTTTTC	dof42(C2C2dof)/col-dof42-DAP-Seq(GSE60143)/Homer	-	7.25925
Pp3c16_8350	140	GCCAAAAATTAAGGC	LBD13(LOBAS2)/colamp-LBD13-DAP-Seq(GSE60143)/Homer	-	7.25585
Pp3c16_8350	856	AGATAAGATA	At1g49010(MYBrelated)/col-At1g49010-DAP-Seq(GSE60143)/Homer	+	7.25384
Pp3c16_8350	1248	TATAGATCCA	GATA12(C2C2gata)/col-GATA12-DAP-Seq(GSE60143)/Homer	-	7.25216
Pp3c16_8350	-550	CTTTCTATTTAAGTA	ANAC020(NAC)/col-ANAC020-DAP-Seq(GSE60143)/Homer	-	7.2457
Pp3c16_8350	-1128	AGAATATT	At1g25550(G2like)/colamp-At1g25550-DAP-Seq(GSE60143)/Homer	-	7.24519
Pp3c16_8350	-604	ATTGATTTTAAAGTT	ANAC070(NAC)/colamp-ANAC070-DAP-Seq(GSE60143)/Homer	+	7.24274
Pp3c16_8350	1160	TTTAACAAACTC	MS188(MYB)/colamp-MS188-DAP-Seq(GSE60143)/Homer	-	7.24082
Pp3c16_8350	-566	TTCTTTCTATTTAAG	ANAC071(NAC)/col-ANAC071-DAP-Seq(GSE60143)/Homer	+	7.23926
Pp3c16_8350	874	CAATAATA	ATHB13(Homeobox)/col-ATHB13-DAP-Seq(GSE60143)/Homer	+	7.23574
Pp3c16_8350	-481	ATGCTACTTTAA	At4g38000(C2C2dof)/col-At4g38000-DAP-Seq(GSE60143)/Homer	+	7.2353
Pp3c16_8350	486	AATAATCA	ATHB25(ZFHD)/colamp-ATHB25-DAP-Seq(GSE60143)/Homer	-	7.22736
Pp3c16_8350	-301	TATATTCT	At1g25550(G2like)/colamp-At1g25550-DAP-Seq(GSE60143)/Homer	+	7.22717
Pp3c16_8350	1065	CGTAGAGTGCAAGAT	ANAC070(NAC)/colamp-ANAC070-DAP-Seq(GSE60143)/Homer	+	7.21484
Pp3c16_8350	-1107	TTATTAGTTGAT	MS188(MYB)/colamp-MS188-DAP-Seq(GSE60143)/Homer	+	7.21447
Pp3c16_8350	-491	TTTTCTTCTCTA	AT5G60130(ABI3VP1)/col-AT5G60130-DAP-Seq(GSE60143)/Homer	-	7.21349
Pp3c16_8350	209	AGATAATGCT	At1g49010(MYBrelated)/col-At1g49010-DAP-Seq(GSE60143)/Homer	+	7.2126
Pp3c16_8350	150	TTACTTTTTT	dof24(C2C2dof)/col-dof24-DAP-Seq(GSE60143)/Homer	+	7.21178
Pp3c16_8350	107	TTAACCTTGA	AT3G25990(Trihelix)/colamp-AT3G25990-DAP-Seq(GSE60143)/Homer	+	7.20859
Pp3c16_8350	-1109	AATTATTA	ATHB6(Homeobox)/col-ATHB6-DAP-Seq(GSE60143)/Homer	+	7.20758
Pp3c16_8350	-709	TAATAATT	ATHB6(Homeobox)/col-ATHB6-DAP-Seq(GSE60143)/Homer	-	7.20758
Pp3c16_8350	-1155	AACTTTTTAT	dof45(C2C2dof)/col-dof45-DAP-Seq(GSE60143)/Homer	-	7.20661
Pp3c16_8350	-588	TTAAAGTTGT	AT5G66940(C2C2dof)/col-AT5G66940-DAP-Seq(GSE60143)/Homer	-	7.2049
Pp3c16_8350	1079	CGTAGAGTGCAAGAT	ANAC053(NAC)/colamp-ANAC053-DAP-Seq(GSE60143)/Homer	-	7.20285
Pp3c16_8350	-35	TTCTTATTTTATAAT	ANAC070(NAC)/colamp-ANAC070-DAP-Seq(GSE60143)/Homer	-	7.20073
Pp3c16_8350	1077	TCCGTAGAGTGCAAG	SMB(NAC)/colamp-SMB-DAP-Seq(GSE60143)/Homer	-	7.20072
Pp3c16_8350	1078	CCGTAGAGTGCAAGA	VND6(NAC)/col-VND6-DAP-Seq(GSE60143)/Homer	-	7.2004
Pp3c16_8350	874	ATATTATC	At3g11280(MYBrelated)/col-At3g11280-DAP-Seq(GSE60143)/Homer	-	7.19773
Pp3c16_8350	-284	CATATTCT	At1g25550(G2like)/colamp-At1g25550-DAP-Seq(GSE60143)/Homer	+	7.19765
Pp3c16_8350	-479	AGAATATG	At1g25550(G2like)/colamp-At1g25550-DAP-Seq(GSE60143)/Homer	-	7.19765
Pp3c16_8350	1229	GCCTGAACAAACGCA	LBD13(LOBAS2)/colamp-LBD13-DAP-Seq(GSE60143)/Homer	-	7.19657
Pp3c16_8350	-691	TCTACTTTTA	OBP3(C2C2dof)/col-OBP3-DAP-Seq(GSE60143)/Homer	+	7.19476
Pp3c16_8350	-292	TATATTCTTA	AT5G45580(G2like)/colamp-AT5G45580-DAP-Seq(GSE60143)/Homer	-	7.19301
Pp3c16_8350	1063	TCCGTAGAGTGCAAG	ANAC057(NAC)/colamp-ANAC057-DAP-Seq(GSE60143)/Homer	+	7.19136
Pp3c16_8350	159	TTACTTTTTT	Adof1(C2C2dof)/col-Adof1-DAP-Seq(GSE60143)/Homer	-	7.19091
Pp3c16_8350	-1143	AATAATCT	At3g12730(G2like)/colamp-At3g12730-DAP-Seq(GSE60143)/Homer	+	7.18923
Pp3c16_8350	1099	CACGGTCAACAA	WRKY27(WRKY)/colamp-WRKY27-DAP-Seq(GSE60143)/Homer	-	7.18744
Pp3c16_8350	-532	ATATAAAGTT	dof45(C2C2dof)/col-dof45-DAP-Seq(GSE60143)/Homer	+	7.18035
Pp3c16_8350	-1173	AACTTTATAT	dof45(C2C2dof)/col-dof45-DAP-Seq(GSE60143)/Homer	-	7.18035
Pp3c16_8350	-1162	TTTTAGATAAAC	At1g74840(MYBrelated)/col100-At1g74840-DAP-Seq(GSE60143)/Homer	-	7.17801
Pp3c16_8350	-119	AATATTCAAAAT	TCX2(CPP)/colamp-TCX2-DAP-Seq(GSE60143)/Homer	+	7.174
Pp3c16_8350	641	CTTGTGCTACAAATA	NAC2(NAC)/colamp-NAC2-DAP-Seq(GSE60143)/Homer	-	7.17221
Pp3c16_8350	132	AATTAAGGCAATCTT	AT2G33550(Trihelix)/colamp-AT2G33550-DAP-Seq(GSE60143)/Homer	+	7.1691
Pp3c16_8350	1019	CACCTTTTCA	dof24(C2C2dof)/col-dof24-DAP-Seq(GSE60143)/Homer	+	7.16902
Pp3c16_8350	-1106	TATTAGTTGA	MYB30(MYB)/colamp-MYB30-DAP-Seq(GSE60143)/Homer	+	7.16174
Pp3c16_8350	-406	TTATTATTCTTA	AT2G40260(G2like)/colamp-AT2G40260-DAP-Seq(GSE60143)/Homer	+	7.16094
Pp3c16_8350	-1135	AGAATATTAT	AT4G37180(G2like)/col-AT4G37180-DAP-Seq(GSE60143)/Homer	+	7.15999
Pp3c16_8350	-1136	TAGAATAT	At3g04030(G2like)/col-At3g04030-DAP-Seq(GSE60143)/Homer	+	7.15715
Pp3c16_8350	-487	TAGAATAT	At3g04030(G2like)/col-At3g04030-DAP-Seq(GSE60143)/Homer	+	7.15715
Pp3c16_8350	-276	ATATTCTA	At3g04030(G2like)/col-At3g04030-DAP-Seq(GSE60143)/Homer	-	7.15715
Pp3c16_8350	196	TAATTATTTT	ATHB40(HB)/col-ATHB40-DAP-Seq(GSE60143)/Homer	-	7.15705
Pp3c16_8350	954	AAATTCAAAC	AT2G20110(CPP)/colamp-AT2G20110-DAP-Seq(GSE60143)/Homer	-	7.15674
Pp3c16_8350	-521	ATAAAGTTTT	AT3G52440(C2C2dof)/colamp-AT3G52440-DAP-Seq(GSE60143)/Homer	-	7.15528
Pp3c16_8350	-587	GATAAGTT	At3g11280(MYBrelated)/col-At3g11280-DAP-Seq(GSE60143)/Homer	+	7.15264
Pp3c16_8350	59	AACTTATC	At3g11280(MYBrelated)/col-At3g11280-DAP-Seq(GSE60143)/Homer	-	7.15264
Pp3c16_8350	-521	ATAAAGTTTT	OBP1(C2C2dof)/col-OBP1-DAP-Seq(GSE60143)/Homer	-	7.14574
Pp3c16_8350	-855	TTATTCTTAC	At3g24120(G2like)/col-At3g24120-DAP-Seq(GSE60143)/Homer	-	7.13995
Pp3c16_8350	1098	ACGGTCAACA	WRKY75(WRKY)/col-WRKY75-DAP-Seq(GSE60143)/Homer	-	7.13801
Pp3c16_8350	-16	GATGTTTAAATT	TCX2(CPP)/colamp-TCX2-DAP-Seq(GSE60143)/Homer	+	7.13224
Pp3c16_8350	-419	TATTACTTGT	ANAC038(NAC)/col-ANAC038-DAP-Seq(GSE60143)/Homer	-	7.12813
Pp3c16_8350	1077	TCCGTAGAGTGCAAG	ANAC070(NAC)/colamp-ANAC070-DAP-Seq(GSE60143)/Homer	-	7.12791
Pp3c16_8350	143	TCTTGACTTA	WRKY28(WRKY)/col-WRKY28-DAP-Seq(GSE60143)/Homer	+	7.12497
Pp3c16_8350	368	ACTACTTTTA	OBP3(C2C2dof)/col-OBP3-DAP-Seq(GSE60143)/Homer	+	7.12226
Pp3c16_8350	641	CTTGTGCTACAAATA	CUC2(NAC)/colamp-CUC2-DAP-Seq(GSE60143)/Homer	-	7.11967
Pp3c16_8350	-692	TTCTACTTTTAT	OBP4(C2C2dof)/col-OBP4-DAP-Seq(GSE60143)/Homer	+	7.11906
Pp3c16_8350	-550	CTTTCTATTTAAGTA	NAC2(NAC)/colamp-NAC2-DAP-Seq(GSE60143)/Homer	-	7.11757
Pp3c16_8350	-293	ATATTCTT	At3g04030(G2like)/col-At3g04030-DAP-Seq(GSE60143)/Homer	-	7.11597
Pp3c16_8350	1063	TCCGTAGAGTGCAAG	ANAC016(NAC)/col-ANAC016-DAP-Seq(GSE60143)/Homer	+	7.11511
Pp3c16_8350	368	ACTACTTTTA	OBP1(C2C2dof)/col-OBP1-DAP-Seq(GSE60143)/Homer	+	7.11174
Pp3c16_8350	-1135	AGAATATTATAT	At5g29000(G2like)/col-At5g29000-DAP-Seq(GSE60143)/Homer	+	7.09945
Pp3c16_8350	-1165	AAACTTTTTA	AT3G12130(C3H)/colamp-AT3G12130-DAP-Seq(GSE60143)/Homer	+	7.09763
Pp3c16_8350	197	AAACTTTTTA	AT3G12130(C3H)/colamp-AT3G12130-DAP-Seq(GSE60143)/Homer	+	7.09763
Pp3c16_8350	701	AAAAAAGTTG	dof24(C2C2dof)/col-dof24-DAP-Seq(GSE60143)/Homer	-	7.09656
Pp3c16_8350	-457	ATAATTCCTA	AT2G38300(G2like)/col-AT2G38300-DAP-Seq(GSE60143)/Homer	-	7.09628
Pp3c16_8350	-312	AGAGTTAATATT	GT2(Trihelix)/colamp-GT2-DAP-Seq(GSE60143)/Homer	+	7.09087
Pp3c16_8350	800	AAAATTTATCACATG	At5g58900(MYBrelated)/colamp-At5g58900-DAP-Seq(GSE60143)/Homer	+	7.09031
Pp3c16_8350	1158	TTTAACAAAC	MYB93(MYB)/colamp-MYB93-DAP-Seq(GSE60143)/Homer	-	7.08701
Pp3c16_8350	-887	AGATGCTTGT	At3g24120(G2like)/col-At3g24120-DAP-Seq(GSE60143)/Homer	-	7.08669
Pp3c16_8350	-172	CATAATCA	ATHB25(ZFHD)/colamp-ATHB25-DAP-Seq(GSE60143)/Homer	-	7.08449
Pp3c16_8350	-13	GTTTAAATTG	AT2G20110(CPP)/colamp-AT2G20110-DAP-Seq(GSE60143)/Homer	+	7.07088
Pp3c16_8350	-474	ATATGCTACT	At3g24120(G2like)/col-At3g24120-DAP-Seq(GSE60143)/Homer	-	7.07027
Pp3c16_8350	-550	CTTTCTATTTAAGTA	ANAC050(NAC)/colamp-ANAC050-DAP-Seq(GSE60143)/Homer	-	7.0697
Pp3c16_8350	-752	ATCCTACT	At3g60580(C2H2)/col-At3g60580-DAP-Seq(GSE60143)/Homer	+	7.06931
Pp3c16_8350	782	AATGATTT	ATHB5(HB)/colamp-ATHB5-DAP-Seq(GSE60143)/Homer	+	7.06809
Pp3c16_8350	-388	AAATCATT	ATHB5(HB)/colamp-ATHB5-DAP-Seq(GSE60143)/Homer	-	7.06809
Pp3c16_8350	-276	CCATATTCTA	KANADI1(Myb)/Seedling-KAN1-ChIP-Seq(GSE48081)/Homer	-	7.06505
Pp3c16_8350	1063	TCCGTAGAGTGCAAG	ANAC071(NAC)/col-ANAC071-DAP-Seq(GSE60143)/Homer	+	7.06452
Pp3c16_8350	194	TAATTATT	ATHB6(Homeobox)/col-ATHB6-DAP-Seq(GSE60143)/Homer	-	7.06284
Pp3c16_8350	-1103	TAATTATT	ATHB6(Homeobox)/col-ATHB6-DAP-Seq(GSE60143)/Homer	-	7.06284
Pp3c16_8350	692	AAAAAAGTTG	Adof1(C2C2dof)/col-Adof1-DAP-Seq(GSE60143)/Homer	+	7.06248
Pp3c16_8350	-45	AAAGAATTTCTT	AT2G40260(G2like)/colamp-AT2G40260-DAP-Seq(GSE60143)/Homer	-	7.06057
Pp3c16_8350	1077	TCCGTAGAGTGCAAG	ANAC083(NAC)/col-ANAC083-DAP-Seq(GSE60143)/Homer	-	7.06037
Pp3c16_8350	-566	TTCTTTTTTT	dof45(C2C2dof)/col-dof45-DAP-Seq(GSE60143)/Homer	-	7.05996
Pp3c16_8350	-479	GCTACTTTAA	OBP1(C2C2dof)/col-OBP1-DAP-Seq(GSE60143)/Homer	+	7.05684
Pp3c16_8350	-97	TTACTTTTTG	Adof1(C2C2dof)/col-Adof1-DAP-Seq(GSE60143)/Homer	-	7.05351
Pp3c16_8350	873	TCAATAATAT	ATHB40(HB)/col-ATHB40-DAP-Seq(GSE60143)/Homer	+	7.05312
Pp3c16_8350	-686	TTTTATCTATTC	At1g74840(MYBrelated)/col100-At1g74840-DAP-Seq(GSE60143)/Homer	+	7.05014
Pp3c16_8350	-418	ATATTACTTGTG	ANAC079(NAC)/colamp-ANAC079-DAP-Seq(GSE60143)/Homer	-	7.04652
Pp3c16_8350	1017	CATTACTTGC	ANAC038(NAC)/col-ANAC038-DAP-Seq(GSE60143)/Homer	-	7.0451
Pp3c16_8350	-164	AAATTATT	LMI1(HB)/colamp-LMI1-DAP-Seq(GSE60143)/Homer	-	7.03883
Pp3c16_8350	1180	GAAAAGTGTTCA	At5g62940(C2C2dof)/col-At5g62940-DAP-Seq(GSE60143)/Homer	-	7.03828
Pp3c16_8350	-788	TTATTCTA	KAN2(G2like)/colamp-KAN2-DAP-Seq(GSE60143)/Homer	+	7.03758
Pp3c16_8350	378	CTACTTTTAG	AT5G63260(C3H)/col-AT5G63260-DAP-Seq(GSE60143)/Homer	-	7.03458
Pp3c16_8350	867	ATATTATC	At5g05790(MYBrelated)/col-At5g05790-DAP-Seq(GSE60143)/Homer	+	7.03397
Pp3c16_8350	158	CTTACTTTTT	AT1G69570(C2C2dof)/col-AT1G69570-DAP-Seq(GSE60143)/Homer	-	7.0286
Pp3c16_8350	-98	CTTACTTTTT	AT1G69570(C2C2dof)/col-AT1G69570-DAP-Seq(GSE60143)/Homer	-	7.0286
Pp3c16_8350	-1166	TAAACTTTTT	OBP1(C2C2dof)/col-OBP1-DAP-Seq(GSE60143)/Homer	+	7.02689
Pp3c16_8350	196	TAAACTTTTT	OBP1(C2C2dof)/col-OBP1-DAP-Seq(GSE60143)/Homer	+	7.02689
Pp3c16_8350	193	ATATAATTAT	ATHB23(ZFHD)/col-ATHB23-DAP-Seq(GSE60143)/Homer	-	7.02668
Pp3c16_8350	-926	TTTTGAATGT	SOL1(CPP)/colamp-SOL1-DAP-Seq(GSE60143)/Homer	+	7.01928
Pp3c16_8350	-1106	TATTAGTTGA	MYB49(MYB)/col-MYB49-DAP-Seq(GSE60143)/Homer	+	7.01612
Pp3c16_8350	788	TAATGATT	ATHB5(HB)/colamp-ATHB5-DAP-Seq(GSE60143)/Homer	-	7.01605
Pp3c16_8350	1158	TTTAACAAAC	MYB107(MYB)/col-MYB107-DAP-Seq(GSE60143)/Homer	-	7.0142
Pp3c16_8350	1178	GAAAAGTGTT	AT5G66940(C2C2dof)/col-AT5G66940-DAP-Seq(GSE60143)/Homer	-	7.01397
Pp3c16_8350	-691	TCTACTTTTA	AT3G52440(C2C2dof)/colamp-AT3G52440-DAP-Seq(GSE60143)/Homer	+	7.01186
Pp3c16_8350	206	AAACTTTTTA	AT2G28810(C2C2dof)/colamp-AT2G28810-DAP-Seq(GSE60143)/Homer	-	7.00795
Pp3c16_8350	-1156	AAACTTTTTA	AT2G28810(C2C2dof)/colamp-AT2G28810-DAP-Seq(GSE60143)/Homer	-	7.00795
Pp3c16_8350	-691	TCTACTTTTA	OBP1(C2C2dof)/col-OBP1-DAP-Seq(GSE60143)/Homer	+	7.006
Pp3c16_8350	185	TATAATTATT	ATHB33(ZFHD)/col-ATHB33-DAP-Seq(GSE60143)/Homer	+	7.00589
Pp3c16_8350	-1136	AAAATAATCT	AT4G37180(G2like)/col-AT4G37180-DAP-Seq(GSE60143)/Homer	-	6.99709
Pp3c16_8350	-566	TTCTTTCTATTTAAG	NAC2(NAC)/colamp-NAC2-DAP-Seq(GSE60143)/Homer	+	6.99653
Pp3c16_8350	416	CATAATTTGAAA	AGL63(MADS)/col-AGL63-DAP-Seq(GSE60143)/Homer	-	6.99468
Pp3c16_8350	-322	CAAATCAATT	AT1G20910(ARID)/col-AT1G20910-DAP-Seq(GSE60143)/Homer	+	6.99461
Pp3c16_8350	1099	CGGTCAACAA	WRKY55(WRKY)/col-WRKY55-DAP-Seq(GSE60143)/Homer	-	6.99289
Pp3c16_8350	-501	TTTCTTCTCT	Unknown4/Arabidopsis-Promoters/Homer	+	6.99213
Pp3c16_8350	1077	TCCGTAGAGTGCAAG	VND1(NAC)/col-VND1-DAP-Seq(GSE60143)/Homer	-	6.99118
Pp3c16_8350	1018	TCACCTTTTC	AT5G66940(C2C2dof)/col-AT5G66940-DAP-Seq(GSE60143)/Homer	+	6.99099
Pp3c16_8350	-566	TTCTTTCTATTTAAG	ANAC045(NAC)/col-ANAC045-DAP-Seq(GSE60143)/Homer	+	6.98952
Pp3c16_8350	-750	CCTACTTTAA	AT5G66940(C2C2dof)/col-AT5G66940-DAP-Seq(GSE60143)/Homer	+	6.98803
Pp3c16_8350	206	AAACTTTTTA	AT5G63260(C3H)/col-AT5G63260-DAP-Seq(GSE60143)/Homer	-	6.98722
Pp3c16_8350	-1156	AAACTTTTTA	AT5G63260(C3H)/col-AT5G63260-DAP-Seq(GSE60143)/Homer	-	6.98722
Pp3c16_8350	-632	ATATTGACTC	WRKY55(WRKY)/col-WRKY55-DAP-Seq(GSE60143)/Homer	+	6.98654
Pp3c16_8350	139	AGCCAAAAATTAAGG	LBD19(LOBAS2)/colamp-LBD19-DAP-Seq(GSE60143)/Homer	-	6.97893
Pp3c16_8350	405	AAAAAGAC	AT5G02460(C2C2dof)/col-AT5G02460-DAP-Seq(GSE60143)/Homer	-	6.97676
Pp3c16_8350	-1185	TGCAACTTTATA	OBP4(C2C2dof)/col-OBP4-DAP-Seq(GSE60143)/Homer	+	6.97482
Pp3c16_8350	52	AACTTATC	At5g05790(MYBrelated)/col-At5g05790-DAP-Seq(GSE60143)/Homer	+	6.97292
Pp3c16_8350	-580	GATAAGTT	At5g05790(MYBrelated)/col-At5g05790-DAP-Seq(GSE60143)/Homer	-	6.97292
Pp3c16_8350	-1105	ATTAGTTGAT	MYB93(MYB)/colamp-MYB93-DAP-Seq(GSE60143)/Homer	+	6.96775
Pp3c16_8350	1149	TTTAACAAAC	MYB67(MYB)/col-MYB67-DAP-Seq(GSE60143)/Homer	+	6.96078
Pp3c16_8350	-468	TACTTTAATA	dof45(C2C2dof)/col-dof45-DAP-Seq(GSE60143)/Homer	-	6.95795
Pp3c16_8350	312	CAATCATTCTTA	AT2G40260(G2like)/colamp-AT2G40260-DAP-Seq(GSE60143)/Homer	+	6.95687
Pp3c16_8350	44	TTCTTTTAAACT	TCX2(CPP)/colamp-TCX2-DAP-Seq(GSE60143)/Homer	+	6.95623
Pp3c16_8350	78	TATGATAC	CRC(C2C2YABBY)/col-CRC-DAP-Seq(GSE60143)/Homer	-	6.95504
Pp3c16_8350	446	AGTAACAA	At3g60580(C2H2)/col-At3g60580-DAP-Seq(GSE60143)/Homer	-	6.95423
Pp3c16_8350	-105	TACTTTTT	AT5G02460(C2C2dof)/col-AT5G02460-DAP-Seq(GSE60143)/Homer	+	6.94984
Pp3c16_8350	151	TACTTTTT	AT5G02460(C2C2dof)/col-AT5G02460-DAP-Seq(GSE60143)/Homer	+	6.94984
Pp3c16_8350	1168	AGAAAAGTGT	AT5G63260(C3H)/col-AT5G63260-DAP-Seq(GSE60143)/Homer	+	6.94847
Pp3c16_8350	-189	ATTTTACATT	GTL1(Trihelix)/colamp-GTL1-DAP-Seq(GSE60143)/Homer	+	6.94589
Pp3c16_8350	625	AGCTTGTGCTACAAA	NAC2(NAC)/colamp-NAC2-DAP-Seq(GSE60143)/Homer	+	6.94453
Pp3c16_8350	1098	ACGGTCAACA	WRKY28(WRKY)/col-WRKY28-DAP-Seq(GSE60143)/Homer	-	6.93976
Pp3c16_8350	-780	TTTATTCTAT	AT2G38300(G2like)/col-AT2G38300-DAP-Seq(GSE60143)/Homer	-	6.93649
Pp3c16_8350	1063	TCCGTAGAGTGCAAG	VND3(NAC)/colamp-VND3-DAP-Seq(GSE60143)/Homer	+	6.93427
Pp3c16_8350	-752	ATCCTACTTTAA	At4g38000(C2C2dof)/col-At4g38000-DAP-Seq(GSE60143)/Homer	+	6.93139
Pp3c16_8350	-779	TTATTCTATA	At3g24120(G2like)/col-At3g24120-DAP-Seq(GSE60143)/Homer	-	6.92713
Pp3c16_8350	1159	TTAACAAACT	MYB49(MYB)/col-MYB49-DAP-Seq(GSE60143)/Homer	-	6.91666
Pp3c16_8350	-522	TATAAAGTTT	AT1G47655(C2C2dof)/colamp-AT1G47655-DAP-Seq(GSE60143)/Homer	-	6.91175
Pp3c16_8350	1079	CGTAGAGTGCAAGAT	ANAC045(NAC)/col-ANAC045-DAP-Seq(GSE60143)/Homer	-	6.90753
Pp3c16_8350	-717	CTAATAATTG	HAT2(Homeobox)/colamp-HAT2-DAP-Seq(GSE60143)/Homer	+	6.90625
Pp3c16_8350	369	CTACTTTTAG	AT1G47655(C2C2dof)/colamp-AT1G47655-DAP-Seq(GSE60143)/Homer	+	6.90445
Pp3c16_8350	1063	TCCGTAGAGTGCAAG	NST1(NAC)/colamp-NST1-DAP-Seq(GSE60143)/Homer	+	6.90259
Pp3c16_8350	632	ATTTAGCTTGTG	ANAC079(NAC)/colamp-ANAC079-DAP-Seq(GSE60143)/Homer	-	6.89935
Pp3c16_8350	265	TCCATCATTG	ATHB6(Homeobox)/Arabidopsis-HB6-ChIP-Seq(GSE80564)/Homer	-	6.89515
Pp3c16_8350	-419	TATTACTTGT	ANAC046(NAC)/colamp-ANAC046-DAP-Seq(GSE60143)/Homer	-	6.89414
Pp3c16_8350	53	ATTTCTTTTAAA	AT5G60130(ABI3VP1)/col-AT5G60130-DAP-Seq(GSE60143)/Homer	-	6.89232
Pp3c16_8350	-588	TGATAAGTTT	At1g49010(MYBrelated)/col-At1g49010-DAP-Seq(GSE60143)/Homer	+	6.88978
Pp3c16_8350	1099	CACCACGGTCAACAA	WRKY18(WRKY)/col-WRKY18-DAP-Seq(GSE60143)/Homer	-	6.88661
Pp3c16_8350	1063	TCCGTAGAGTGCAAG	ANAC045(NAC)/col-ANAC045-DAP-Seq(GSE60143)/Homer	+	6.88204
Pp3c16_8350	-938	TAACTTTTTT	Adof1(C2C2dof)/col-Adof1-DAP-Seq(GSE60143)/Homer	-	6.88075
Pp3c16_8350	-1067	TTTGTCTTAA	AtIDD11(C2H2)/colamp-AtIDD11-DAP-Seq(GSE60143)/Homer	+	6.87773
Pp3c16_8350	-49	TTCTTATTTTATAAT	NST1(NAC)/colamp-NST1-DAP-Seq(GSE60143)/Homer	+	6.87505
Pp3c16_8350	-604	ATTGATTTTAAAGTT	VND1(NAC)/col-VND1-DAP-Seq(GSE60143)/Homer	+	6.87324
Pp3c16_8350	320	TCAATCATTC	ATHB6(Homeobox)/Arabidopsis-HB6-ChIP-Seq(GSE80564)/Homer	-	6.86335
Pp3c16_8350	-780	TTTATTCTAT	AT5G45580(G2like)/colamp-AT5G45580-DAP-Seq(GSE60143)/Homer	-	6.86008
Pp3c16_8350	-321	ATGAATATCA	CCA(Myb)/Arabidopsis-CCA.GFP-ChIP-Seq(GSE70533)/Homer	-	6.85961
Pp3c16_8350	853	TCAAGATAAGAT	At1g19000(MYBrelated)/colamp-At1g19000-DAP-Seq(GSE60143)/Homer	+	6.85843
Pp3c16_8350	-1032	TGTATTAT	AtHB32(ZFHD)/col200-AtHB32-DAP-Seq(GSE60143)/Homer	+	6.857
Pp3c16_8350	241	TGTATTAT	AtHB32(ZFHD)/col200-AtHB32-DAP-Seq(GSE60143)/Homer	+	6.857
Pp3c16_8350	-459	ATAATTCC	AtHB32(ZFHD)/col200-AtHB32-DAP-Seq(GSE60143)/Homer	-	6.85627
Pp3c16_8350	1079	CGTAGAGTGCAAGAT	NST1(NAC)/colamp-NST1-DAP-Seq(GSE60143)/Homer	-	6.85396
Pp3c16_8350	186	ATAATTATTT	ATHB23(ZFHD)/col-ATHB23-DAP-Seq(GSE60143)/Homer	+	6.85064
Pp3c16_8350	-394	TTATTCTTAA	At3g24120(G2like)/col-At3g24120-DAP-Seq(GSE60143)/Homer	-	6.84973
Pp3c16_8350	192	TATAATTA	ATHB25(ZFHD)/colamp-ATHB25-DAP-Seq(GSE60143)/Homer	-	6.84165
Pp3c16_8350	254	TTATGCTCTA	At3g24120(G2like)/col-At3g24120-DAP-Seq(GSE60143)/Homer	-	6.83756
Pp3c16_8350	-599	TTTTCTATTGAT	AT5G60130(ABI3VP1)/col-AT5G60130-DAP-Seq(GSE60143)/Homer	-	6.83624
Pp3c16_8350	-397	ATTATTCT	AtHB32(ZFHD)/col200-AtHB32-DAP-Seq(GSE60143)/Homer	-	6.83146
Pp3c16_8350	-642	GCTACATTCTAT	AT2G40260(G2like)/colamp-AT2G40260-DAP-Seq(GSE60143)/Homer	+	6.82475
Pp3c16_8350	218	ATAATGCT	AtHB32(ZFHD)/col200-AtHB32-DAP-Seq(GSE60143)/Homer	-	6.82001
Pp3c16_8350	1237	TTTATAGATCCA	GATA4(C2C2gata)/col-GATA4-DAP-Seq(GSE60143)/Homer	+	6.81896
Pp3c16_8350	-469	CTACTTTAAT	Adof1(C2C2dof)/col-Adof1-DAP-Seq(GSE60143)/Homer	-	6.81761
Pp3c16_8350	-1174	CAACTTTATA	AT5G63260(C3H)/col-AT5G63260-DAP-Seq(GSE60143)/Homer	-	6.80812
Pp3c16_8350	105	TTACTTTA	CDF3(C2C2dof)/colamp-CDF3-DAP-Seq(GSE60143)/Homer	-	6.80598
Pp3c16_8350	947	ATTCAAACGT	SOL1(CPP)/colamp-SOL1-DAP-Seq(GSE60143)/Homer	+	6.80197
Pp3c16_8350	-1102	TTAATTATTA	ATHB6(Homeobox)/Arabidopsis-HB6-ChIP-Seq(GSE80564)/Homer	-	6.80059
Pp3c16_8350	1089	ACGGTCAACAAT	WRKY47(WRKY)/colamp-WRKY47-DAP-Seq(GSE60143)/Homer	+	6.79619
Pp3c16_8350	1079	CGTAGAGTGCAAGAT	ANAC016(NAC)/col-ANAC016-DAP-Seq(GSE60143)/Homer	-	6.7929
Pp3c16_8350	874	CAATAATATG	ATHB6(Homeobox)/Arabidopsis-HB6-ChIP-Seq(GSE80564)/Homer	+	6.79123
Pp3c16_8350	394	ATTCAAAAAG	AT2G20110(CPP)/colamp-AT2G20110-DAP-Seq(GSE60143)/Homer	+	6.791
Pp3c16_8350	-94	CTTTTTGAAT	AT2G20110(CPP)/colamp-AT2G20110-DAP-Seq(GSE60143)/Homer	-	6.791
Pp3c16_8350	641	CTTGTGCTACAAATA	ANAC016(NAC)/col-ANAC016-DAP-Seq(GSE60143)/Homer	-	6.78926
Pp3c16_8350	406	CAAAAAGACA	At3g45610(C2C2dof)/col-At3g45610-DAP-Seq(GSE60143)/Homer	-	6.78852
Pp3c16_8350	1151	TAACAAACTC	MYB83(MYB)/colamp-MYB83-DAP-Seq(GSE60143)/Homer	+	6.78074
Pp3c16_8350	694	ATGACCTAAA	TBP3(MYBrelated)/col-TBP3-DAP-Seq(GSE60143)/Homer	-	6.77974
Pp3c16_8350	-469	CTACTTTAAT	AT5G63260(C3H)/col-AT5G63260-DAP-Seq(GSE60143)/Homer	-	6.77741
Pp3c16_8350	-255	TATAGATTCA	AT4G37180(G2like)/col-AT4G37180-DAP-Seq(GSE60143)/Homer	-	6.77355
Pp3c16_8350	826	CAAATTCTTT	AT2G38300(G2like)/col-AT2G38300-DAP-Seq(GSE60143)/Homer	-	6.77236
Pp3c16_8350	1098	ACGGTCAACA	WRKY29(WRKY)/colamp-WRKY29-DAP-Seq(GSE60143)/Homer	-	6.76858
Pp3c16_8350	-35	TTCTTATTTTATAAT	ANAC083(NAC)/col-ANAC083-DAP-Seq(GSE60143)/Homer	-	6.76566
Pp3c16_8350	5	TAAACCCTAA	AT3G25990(Trihelix)/colamp-AT3G25990-DAP-Seq(GSE60143)/Homer	+	6.75418
Pp3c16_8350	692	AAAAAAGTTG	COG1(C2C2dof)/col-COG1-DAP-Seq(GSE60143)/Homer	+	6.74875
Pp3c16_8350	70	GTATGATA	CRC(C2C2YABBY)/col-CRC-DAP-Seq(GSE60143)/Homer	+	6.74858
Pp3c16_8350	61	AACTTATCTT	AT5G56840(MYBrelated)/colamp-AT5G56840-DAP-Seq(GSE60143)/Homer	-	6.74777
Pp3c16_8350	16	CTATAAACCCTAAAA	AT2G33550(Trihelix)/colamp-AT2G33550-DAP-Seq(GSE60143)/Homer	-	6.74643
Pp3c16_8350	-578	GTTGTGATAAGTTTC	At5g58900(MYBrelated)/colamp-At5g58900-DAP-Seq(GSE60143)/Homer	-	6.7413
Pp3c16_8350	-218	TAAAGAGTCA	NLP7(RWPRK)/col-NLP7-DAP-Seq(GSE60143)/Homer	-	6.73703
Pp3c16_8350	-683	TTTTCTACTTTT	AT5G60130(ABI3VP1)/col-AT5G60130-DAP-Seq(GSE60143)/Homer	-	6.73473
Pp3c16_8350	726	CTCAACTAAA	ATY13(MYB)/col-ATY13-DAP-Seq(GSE60143)/Homer	+	6.73447
Pp3c16_8350	748	AAAAATTACCTA	GT2(Trihelix)/colamp-GT2-DAP-Seq(GSE60143)/Homer	-	6.73199
Pp3c16_8350	-488	ATAGAATATG	AT2G38300(G2like)/col-AT2G38300-DAP-Seq(GSE60143)/Homer	+	6.73017
Pp3c16_8350	51	AAACTTATCT	At5g08520(MYBrelated)/colamp-At5g08520-DAP-Seq(GSE60143)/Homer	+	6.72771
Pp3c16_8350	1015	TGCTCACCTTTT	DAG2(C2C2dof)/col-DAG2-DAP-Seq(GSE60143)/Homer	+	6.72545
Pp3c16_8350	1031	CTTTTCAAAA	SOL1(CPP)/colamp-SOL1-DAP-Seq(GSE60143)/Homer	-	6.72254
Pp3c16_8350	-680	TACTTTTATC	dof45(C2C2dof)/col-dof45-DAP-Seq(GSE60143)/Homer	-	6.72006
Pp3c16_8350	-1174	CAACTTTATA	Adof1(C2C2dof)/col-Adof1-DAP-Seq(GSE60143)/Homer	-	6.71825
Pp3c16_8350	-316	AATTAGAGTT	JGL(C2H2)/col-JGL-DAP-Seq(GSE60143)/Homer	+	6.71607
Pp3c16_8350	521	ATAATTTG	AtHB32(ZFHD)/col200-AtHB32-DAP-Seq(GSE60143)/Homer	-	6.71188
Pp3c16_8350	413	ATAATTTG	AtHB32(ZFHD)/col200-AtHB32-DAP-Seq(GSE60143)/Homer	-	6.71188
Pp3c16_8350	1065	CGTAGAGTGCAAGAT	VND1(NAC)/col-VND1-DAP-Seq(GSE60143)/Homer	+	6.71149
Pp3c16_8350	1178	GAAAAGTGTT	OBP1(C2C2dof)/col-OBP1-DAP-Seq(GSE60143)/Homer	-	6.70367
Pp3c16_8350	-681	CTACTTTTAT	Adof1(C2C2dof)/col-Adof1-DAP-Seq(GSE60143)/Homer	-	6.7026
Pp3c16_8350	-274	ATATTCTACC	At3g24120(G2like)/col-At3g24120-DAP-Seq(GSE60143)/Homer	-	6.70094
Pp3c16_8350	-1101	TAATTATTAG	HAT2(Homeobox)/colamp-HAT2-DAP-Seq(GSE60143)/Homer	-	6.69727
Pp3c16_8350	-588	TTAAAGTTGT	OBP1(C2C2dof)/col-OBP1-DAP-Seq(GSE60143)/Homer	-	6.69701
Pp3c16_8350	-839	AGTATAAGACAAGGA	ANAC083(NAC)/col-ANAC083-DAP-Seq(GSE60143)/Homer	+	6.69434
Pp3c16_8350	1063	TCCGTAGAGTGCAAG	CUC1(NAC)/col-CUC1-DAP-Seq(GSE60143)/Homer	+	6.69416
Pp3c16_8350	315	TCATTCTT	KAN2(G2like)/colamp-KAN2-DAP-Seq(GSE60143)/Homer	+	6.69288
Pp3c16_8350	258	CATCATTG	ATHB7(Homeobox)/col-ATHB7-DAP-Seq(GSE60143)/Homer	+	6.68869
Pp3c16_8350	-13	CAATGATG	ATHB7(Homeobox)/col-ATHB7-DAP-Seq(GSE60143)/Homer	-	6.68869
Pp3c16_8350	578	CCTTAATTTG	AT1G20910(ARID)/col-AT1G20910-DAP-Seq(GSE60143)/Homer	-	6.68569
Pp3c16_8350	-1164	AACTTTTT	AT5G02460(C2C2dof)/col-AT5G02460-DAP-Seq(GSE60143)/Homer	+	6.6779
Pp3c16_8350	-946	AACTTTTT	AT5G02460(C2C2dof)/col-AT5G02460-DAP-Seq(GSE60143)/Homer	+	6.6779
Pp3c16_8350	-913	AACTTTTT	AT5G02460(C2C2dof)/col-AT5G02460-DAP-Seq(GSE60143)/Homer	+	6.6779
Pp3c16_8350	198	AACTTTTT	AT5G02460(C2C2dof)/col-AT5G02460-DAP-Seq(GSE60143)/Homer	+	6.6779
Pp3c16_8350	700	AAAAAGTT	AT5G02460(C2C2dof)/col-AT5G02460-DAP-Seq(GSE60143)/Homer	-	6.6779
Pp3c16_8350	-827	AAAGTATAAGACAAG	ANAC083(NAC)/col-ANAC083-DAP-Seq(GSE60143)/Homer	-	6.67285
Pp3c16_8350	-550	CTTTCTATTTAAGTA	ANAC058(NAC)/col-ANAC058-DAP-Seq(GSE60143)/Homer	-	6.67067
Pp3c16_8350	-518	TCAATCAAAA	AT1G20910(ARID)/col-AT1G20910-DAP-Seq(GSE60143)/Homer	+	6.66891
Pp3c16_8350	971	TGGATAGG	At5g47390(MYBrelated)/col-At5g47390-DAP-Seq(GSE60143)/Homer	-	6.66833
Pp3c16_8350	790	TAATGATTTA	HAT2(Homeobox)/colamp-HAT2-DAP-Seq(GSE60143)/Homer	-	6.66747
Pp3c16_8350	-550	CTTTCTATTTAAGTA	ANAC057(NAC)/colamp-ANAC057-DAP-Seq(GSE60143)/Homer	-	6.66149
Pp3c16_8350	-750	CCTACTTTAA	OBP1(C2C2dof)/col-OBP1-DAP-Seq(GSE60143)/Homer	+	6.65691
Pp3c16_8350	865	AGATAAGATA	At5g08520(MYBrelated)/colamp-At5g08520-DAP-Seq(GSE60143)/Homer	-	6.65187
Pp3c16_8350	-335	TTGGAATGAA	AT2G38300(G2like)/col-AT2G38300-DAP-Seq(GSE60143)/Homer	+	6.64964
Pp3c16_8350	-552	TTCTTTCTATTTAAG	ANAC083(NAC)/col-ANAC083-DAP-Seq(GSE60143)/Homer	-	6.64884
Pp3c16_8350	943	ATAATACT	AtHB32(ZFHD)/col200-AtHB32-DAP-Seq(GSE60143)/Homer	-	6.64398
Pp3c16_8350	-721	ATGCCTAATA	MYB62(MYB)/colamp-MYB62-DAP-Seq(GSE60143)/Homer	+	6.64144
Pp3c16_8350	-827	ATAAGACAAG	AtIDD11(C2H2)/colamp-AtIDD11-DAP-Seq(GSE60143)/Homer	-	6.64001
Pp3c16_8350	625	AGCTTGTGCTACAAA	ANAC016(NAC)/col-ANAC016-DAP-Seq(GSE60143)/Homer	+	6.63904
Pp3c16_8350	-1110	TAATTATTAG	ATHB6(Homeobox)/Arabidopsis-HB6-ChIP-Seq(GSE80564)/Homer	+	6.63653
Pp3c16_8350	695	TTTTATGACCTAAAA	AT2G33550(Trihelix)/colamp-AT2G33550-DAP-Seq(GSE60143)/Homer	-	6.63485
Pp3c16_8350	885	TTTAGCATAA	At3g24120(G2like)/col-At3g24120-DAP-Seq(GSE60143)/Homer	+	6.62924
Pp3c16_8350	379	TACTTTTAGT	dof45(C2C2dof)/col-dof45-DAP-Seq(GSE60143)/Homer	-	6.62763
Pp3c16_8350	1079	CGTAGAGTGCAAGAT	CUC1(NAC)/col-CUC1-DAP-Seq(GSE60143)/Homer	-	6.62491
Pp3c16_8350	73	TGATACTTAT	At2g01060(G2like)/colamp-At2g01060-DAP-Seq(GSE60143)/Homer	+	6.62484
Pp3c16_8350	-250	ATTCAATTGT	AT1G20910(ARID)/col-AT1G20910-DAP-Seq(GSE60143)/Homer	-	6.6248
Pp3c16_8350	366	CTACTACTTTTA	DAG2(C2C2dof)/col-DAG2-DAP-Seq(GSE60143)/Homer	+	6.61974
Pp3c16_8350	1079	CGTAGAGTGCAAGAT	VND3(NAC)/colamp-VND3-DAP-Seq(GSE60143)/Homer	-	6.6107
Pp3c16_8350	690	CTAAAAAAGT	SEP3(MADS)/Arabidoposis-Flower-Sep3-ChIP-Seq/Homer	+	6.60028
Pp3c16_8350	971	TGGATAGG	AT5G61620(MYBrelated)/colamp-AT5G61620-DAP-Seq(GSE60143)/Homer	-	6.59995
Pp3c16_8350	368	ACTACTTTTA	AT3G52440(C2C2dof)/colamp-AT3G52440-DAP-Seq(GSE60143)/Homer	+	6.59112
Pp3c16_8350	-575	TTCTTTTT	AT5G02460(C2C2dof)/col-AT5G02460-DAP-Seq(GSE60143)/Homer	+	6.5873
Pp3c16_8350	1063	TCCGTAGAGTGCAAG	VND4(NAC)/colamp-VND4-DAP-Seq(GSE60143)/Homer	+	6.57898
Pp3c16_8350	1098	ACGGTCAACA	WRKY15(WRKY)/col-WRKY15-DAP-Seq(GSE60143)/Homer	-	6.5738
Pp3c16_8350	-522	TATAAAGTTT	At3g45610(C2C2dof)/col-At3g45610-DAP-Seq(GSE60143)/Homer	-	6.57335
Pp3c16_8350	781	TAATGATTTA	ATHB6(Homeobox)/Arabidopsis-HB6-ChIP-Seq(GSE80564)/Homer	+	6.5699
Pp3c16_8350	312	CAATCATT	CRC(C2C2YABBY)/col-CRC-DAP-Seq(GSE60143)/Homer	+	6.56528
Pp3c16_8350	378	CTACTTTTAG	Adof1(C2C2dof)/col-Adof1-DAP-Seq(GSE60143)/Homer	-	6.5652
Pp3c16_8350	257	CCATCATTGG	ATHB6(Homeobox)/Arabidopsis-HB6-ChIP-Seq(GSE80564)/Homer	+	6.56452
Pp3c16_8350	-62	AAAATTAAAG	AT1G20910(ARID)/col-AT1G20910-DAP-Seq(GSE60143)/Homer	+	6.56378
Pp3c16_8350	161	ACTTTTTTGT	SEP3(MADS)/Arabidoposis-Flower-Sep3-ChIP-Seq/Homer	-	6.55948
Pp3c16_8350	-403	TTATTCTTAA	At2g01060(G2like)/colamp-At2g01060-DAP-Seq(GSE60143)/Homer	+	6.55129
Pp3c16_8350	-788	TTATTCTATA	At2g01060(G2like)/colamp-At2g01060-DAP-Seq(GSE60143)/Homer	+	6.5419
Pp3c16_8350	1149	TTTAACAAAC	MYB61(MYB)/colamp-MYB61-DAP-Seq(GSE60143)/Homer	+	6.52569
Pp3c16_8350	-917	TGATAACTTT	At1g49010(MYBrelated)/col-At1g49010-DAP-Seq(GSE60143)/Homer	+	6.52556
Pp3c16_8350	-302	GAGTTAATAT	AT5G47660(Trihelix)/colamp-AT5G47660-DAP-Seq(GSE60143)/Homer	-	6.51977
Pp3c16_8350	1016	GCTCACCTTTTC	OBP4(C2C2dof)/col-OBP4-DAP-Seq(GSE60143)/Homer	+	6.49726
Pp3c16_8350	98	TTACTTTATT	AT3G12130(C3H)/colamp-AT3G12130-DAP-Seq(GSE60143)/Homer	+	6.49587
Pp3c16_8350	-679	ACTTTTATCT	At1g49010(MYBrelated)/col-At1g49010-DAP-Seq(GSE60143)/Homer	-	6.49547
Pp3c16_8350	-294	ATTATATTCT	AT4G37180(G2like)/col-AT4G37180-DAP-Seq(GSE60143)/Homer	-	6.48911
Pp3c16_8350	-896	AGATGCTTGT	At2g01060(G2like)/colamp-At2g01060-DAP-Seq(GSE60143)/Homer	+	6.48826
Pp3c16_8350	-395	AAATCATT	ATHB13(Homeobox)/col-ATHB13-DAP-Seq(GSE60143)/Homer	+	6.47657
Pp3c16_8350	789	AATGATTT	ATHB13(Homeobox)/col-ATHB13-DAP-Seq(GSE60143)/Homer	-	6.47657
Pp3c16_8350	-1174	CAACTTTATA	AT2G28810(C2C2dof)/colamp-AT2G28810-DAP-Seq(GSE60143)/Homer	-	6.47561
Pp3c16_8350	1178	GAAAAGTGTT	AT3G52440(C2C2dof)/colamp-AT3G52440-DAP-Seq(GSE60143)/Homer	-	6.46984
Pp3c16_8350	-395	AAATCATTTG	ATHB6(Homeobox)/Arabidopsis-HB6-ChIP-Seq(GSE80564)/Homer	+	6.46281
Pp3c16_8350	-566	TTCTTTCTATTTAAG	ANAC058(NAC)/col-ANAC058-DAP-Seq(GSE60143)/Homer	+	6.46268
Pp3c16_8350	1065	CGTAGAGTGCAAGAT	ANAC083(NAC)/col-ANAC083-DAP-Seq(GSE60143)/Homer	+	6.45946
Pp3c16_8350	311	TCAATCATTC	HAT2(Homeobox)/colamp-HAT2-DAP-Seq(GSE60143)/Homer	+	6.45828
Pp3c16_8350	121	TGATCATG	GATA15(C2C2gata)/col-GATA15-DAP-Seq(GSE60143)/Homer	-	6.45577
Pp3c16_8350	818	ATCACATGTACA	BIM2(bHLH)/col-BIM2-DAP-Seq(GSE60143)/Homer	-	6.45525
Pp3c16_8350	520	TGTATAAT	AtHB32(ZFHD)/col200-AtHB32-DAP-Seq(GSE60143)/Homer	+	6.44101
Pp3c16_8350	709	CAAGTAGC	bHLH130(bHLH)/col-bHLH130-DAP-Seq(GSE60143)/Homer	-	6.43991
Pp3c16_8350	-839	AGTATAAGACAAGGA	ANAC070(NAC)/colamp-ANAC070-DAP-Seq(GSE60143)/Homer	+	6.43654
Pp3c16_8350	805	TTATCACATGTA	BIM2(bHLH)/col-BIM2-DAP-Seq(GSE60143)/Homer	+	6.43139
Pp3c16_8350	1151	TAACAAAC	MYB101(MYB)/colamp-MYB101-DAP-Seq(GSE60143)/Homer	+	6.4267
Pp3c16_8350	-905	TAACTTTTTA	Adof1(C2C2dof)/col-Adof1-DAP-Seq(GSE60143)/Homer	-	6.4215
Pp3c16_8350	-714	TTATGCCTAA	At3g24120(G2like)/col-At3g24120-DAP-Seq(GSE60143)/Homer	-	6.41545
Pp3c16_8350	498	ATTAAGCATT	ATHB33(ZFHD)/col-ATHB33-DAP-Seq(GSE60143)/Homer	-	6.41196
Pp3c16_8350	303	TTTTAATTTT	AT1G20910(ARID)/col-AT1G20910-DAP-Seq(GSE60143)/Homer	-	6.4119
Pp3c16_8350	296	TTTTAATTTT	AT1G20910(ARID)/col-AT1G20910-DAP-Seq(GSE60143)/Homer	-	6.4119
Pp3c16_8350	289	TTTTAATTTT	AT1G20910(ARID)/col-AT1G20910-DAP-Seq(GSE60143)/Homer	-	6.4119
Pp3c16_8350	281	TTTTAATTTT	AT1G20910(ARID)/col-AT1G20910-DAP-Seq(GSE60143)/Homer	-	6.4119
Pp3c16_8350	603	CAAAAGTGTT	OBP1(C2C2dof)/col-OBP1-DAP-Seq(GSE60143)/Homer	-	6.41079
Pp3c16_8350	54	TCTTTTAAAC	SOL1(CPP)/colamp-SOL1-DAP-Seq(GSE60143)/Homer	-	6.40906
Pp3c16_8350	251	ATTATGCT	AtHB32(ZFHD)/col200-AtHB32-DAP-Seq(GSE60143)/Homer	-	6.40401
Pp3c16_8350	812	ATGTACAAAT	SPL1(SBP)/colamp-SPL1-DAP-Seq(GSE60143)/Homer	+	6.399
Pp3c16_8350	88	TTCAACTAAA	ATY13(MYB)/col-ATY13-DAP-Seq(GSE60143)/Homer	+	6.398
Pp3c16_8350	689	CCTAAAAAAG	SEP3(MADS)/Arabidoposis-Flower-Sep3-ChIP-Seq/Homer	+	6.39764
Pp3c16_8350	342	AAATCATA	CRC(C2C2YABBY)/col-CRC-DAP-Seq(GSE60143)/Homer	+	6.3953
Pp3c16_8350	887	TATGATTT	CRC(C2C2YABBY)/col-CRC-DAP-Seq(GSE60143)/Homer	-	6.3953
Pp3c16_8350	-479	GCTACTTTAA	OBP3(C2C2dof)/col-OBP3-DAP-Seq(GSE60143)/Homer	+	6.39434
Pp3c16_8350	-300	ATATTCTTAC	At2g01060(G2like)/colamp-At2g01060-DAP-Seq(GSE60143)/Homer	+	6.39245
Pp3c16_8350	-395	ATTATTCTTA	AT5G45580(G2like)/colamp-AT5G45580-DAP-Seq(GSE60143)/Homer	-	6.38648
Pp3c16_8350	-685	TTTATCTA	AT5G61620(MYBrelated)/colamp-AT5G61620-DAP-Seq(GSE60143)/Homer	+	6.38474
Pp3c16_8350	-1163	TAGATAAA	AT5G61620(MYBrelated)/colamp-AT5G61620-DAP-Seq(GSE60143)/Homer	-	6.38474
Pp3c16_8350	-481	ATGCTACT	At3g60580(C2H2)/col-At3g60580-DAP-Seq(GSE60143)/Homer	+	6.38235
Pp3c16_8350	361	AGATACTACT	At2g01060(G2like)/colamp-At2g01060-DAP-Seq(GSE60143)/Homer	+	6.38177
Pp3c16_8350	788	TAATGATT	ATHB7(Homeobox)/col-ATHB7-DAP-Seq(GSE60143)/Homer	-	6.38169
Pp3c16_8350	881	CAATAATA	ATHB7(Homeobox)/col-ATHB7-DAP-Seq(GSE60143)/Homer	-	6.38142
Pp3c16_8350	1079	CGTAGAGTGCAAGAT	ANAC058(NAC)/col-ANAC058-DAP-Seq(GSE60143)/Homer	-	6.37499
Pp3c16_8350	957	AATTCAAACGTA	TCX2(CPP)/colamp-TCX2-DAP-Seq(GSE60143)/Homer	-	6.37154
Pp3c16_8350	104	TATTTAACCT	AT5G47660(Trihelix)/colamp-AT5G47660-DAP-Seq(GSE60143)/Homer	+	6.36982
Pp3c16_8350	-678	CTTTTATCTA	AT5G56840(MYBrelated)/colamp-AT5G56840-DAP-Seq(GSE60143)/Homer	-	6.3683
Pp3c16_8350	215	TAGATAAT	At5g47390(MYBrelated)/col-At5g47390-DAP-Seq(GSE60143)/Homer	-	6.36819
Pp3c16_8350	-462	TAGATAAT	At5g47390(MYBrelated)/col-At5g47390-DAP-Seq(GSE60143)/Homer	-	6.36819
Pp3c16_8350	-740	CTACTTTAAA	Adof1(C2C2dof)/col-Adof1-DAP-Seq(GSE60143)/Homer	-	6.35836
Pp3c16_8350	47	TTTTAAACTT	AT2G20110(CPP)/colamp-AT2G20110-DAP-Seq(GSE60143)/Homer	+	6.35215
Pp3c16_8350	193	TTTTAAACTT	AT2G20110(CPP)/colamp-AT2G20110-DAP-Seq(GSE60143)/Homer	+	6.35215
Pp3c16_8350	1017	CTCACCTTTT	AT3G52440(C2C2dof)/colamp-AT3G52440-DAP-Seq(GSE60143)/Homer	+	6.3471
Pp3c16_8350	-707	TAATAATTGT	HAT2(Homeobox)/colamp-HAT2-DAP-Seq(GSE60143)/Homer	-	6.3452
Pp3c16_8350	138	CCAAAAATTAAG	LBD18(LOBAS2)/colamp-LBD18-DAP-Seq(GSE60143)/Homer	-	6.34302
Pp3c16_8350	-168	TTATTGTATACA	AT3G51470(DBP)/col-AT3G51470-DAP-Seq(GSE60143)/Homer	+	6.33944
Pp3c16_8350	-577	TATTCTTTTT	OBP1(C2C2dof)/col-OBP1-DAP-Seq(GSE60143)/Homer	+	6.33826
Pp3c16_8350	-897	TAACAATATT	MYB105(MYB)/colamp-MYB105-DAP-Seq(GSE60143)/Homer	-	6.33394
Pp3c16_8350	25	ATCTTTTTAT	dof45(C2C2dof)/col-dof45-DAP-Seq(GSE60143)/Homer	-	6.33064
Pp3c16_8350	672	TTTTGTACAT	SPL1(SBP)/colamp-SPL1-DAP-Seq(GSE60143)/Homer	-	6.32643
Pp3c16_8350	98	TTACTTTATT	dof24(C2C2dof)/col-dof24-DAP-Seq(GSE60143)/Homer	+	6.32407
Pp3c16_8350	16	ATCTTTTT	AT5G02460(C2C2dof)/col-AT5G02460-DAP-Seq(GSE60143)/Homer	+	6.31536
Pp3c16_8350	396	TCAAAAAGAC	dof45(C2C2dof)/col-dof45-DAP-Seq(GSE60143)/Homer	+	6.31115
Pp3c16_8350	1167	TAGAAAAGTG	dof45(C2C2dof)/col-dof45-DAP-Seq(GSE60143)/Homer	+	6.30969
Pp3c16_8350	1028	AAAATCAAAC	AT1G20910(ARID)/col-AT1G20910-DAP-Seq(GSE60143)/Homer	+	6.30768
Pp3c16_8350	-551	TCTTTCTATTTAAGT	NTM1(NAC)/col-NTM1-DAP-Seq(GSE60143)/Homer	-	6.28218
Pp3c16_8350	-1098	TTATTAGTTG	MYB83(MYB)/colamp-MYB83-DAP-Seq(GSE60143)/Homer	-	6.27735
Pp3c16_8350	-483	ATATGCTACT	At2g01060(G2like)/colamp-At2g01060-DAP-Seq(GSE60143)/Homer	+	6.27522
Pp3c16_8350	416	TAATTTGAAA	AT2G20110(CPP)/colamp-AT2G20110-DAP-Seq(GSE60143)/Homer	-	6.27151
Pp3c16_8350	780	ATAATGATTT	HAT2(Homeobox)/colamp-HAT2-DAP-Seq(GSE60143)/Homer	+	6.26618
Pp3c16_8350	406	CAAAAAGACA	NLP7(RWPRK)/col-NLP7-DAP-Seq(GSE60143)/Homer	-	6.26015
Pp3c16_8350	1079	CGTAGAGTGCAAGAT	VND4(NAC)/colamp-VND4-DAP-Seq(GSE60143)/Homer	-	6.25579
Pp3c16_8350	1018	TCACCTTTTC	OBP3(C2C2dof)/col-OBP3-DAP-Seq(GSE60143)/Homer	+	6.24985
Pp3c16_8350	188	AATTATTT	ATHB5(HB)/colamp-ATHB5-DAP-Seq(GSE60143)/Homer	+	6.24831
Pp3c16_8350	788	CATAATGATT	ATHB33(ZFHD)/col-ATHB33-DAP-Seq(GSE60143)/Homer	-	6.24668
Pp3c16_8350	486	AAAATTAAGC	AT1G20910(ARID)/col-AT1G20910-DAP-Seq(GSE60143)/Homer	+	6.2435
Pp3c16_8350	-164	AAATTATT	ATHB5(HB)/colamp-ATHB5-DAP-Seq(GSE60143)/Homer	-	6.24329
Pp3c16_8350	602	GCAAAAGTGT	AT1G47655(C2C2dof)/colamp-AT1G47655-DAP-Seq(GSE60143)/Homer	-	6.2427
Pp3c16_8350	98	TCAACTAAAT	MYB30(MYB)/colamp-MYB30-DAP-Seq(GSE60143)/Homer	-	6.23506
Pp3c16_8350	-1151	TAGATTAAAA	AT1G20910(ARID)/col-AT1G20910-DAP-Seq(GSE60143)/Homer	+	6.23088
Pp3c16_8350	750	ATTACCTATA	SRS7(SRS)/colamp-SRS7-DAP-Seq(GSE60143)/Homer	-	6.21993
Pp3c16_8350	1018	TCACCTTTTC	AT3G52440(C2C2dof)/colamp-AT3G52440-DAP-Seq(GSE60143)/Homer	+	6.21784
Pp3c16_8350	-690	CTACTTTTAT	AT1G47655(C2C2dof)/colamp-AT1G47655-DAP-Seq(GSE60143)/Homer	+	6.21645
Pp3c16_8350	-737	TTTACACT	AZF1(C2H2)/colamp-AZF1-DAP-Seq(GSE60143)/Homer	+	6.21444
Pp3c16_8350	-815	AAGGATGACTTTAAA	AT2G33550(Trihelix)/colamp-AT2G33550-DAP-Seq(GSE60143)/Homer	-	6.20889
Pp3c16_8350	215	TAGATAAT	AT5G61620(MYBrelated)/colamp-AT5G61620-DAP-Seq(GSE60143)/Homer	-	6.20706
Pp3c16_8350	-462	TAGATAAT	AT5G61620(MYBrelated)/colamp-AT5G61620-DAP-Seq(GSE60143)/Homer	-	6.20706
Pp3c16_8350	218	AGATAATGCT	At5g08520(MYBrelated)/colamp-At5g08520-DAP-Seq(GSE60143)/Homer	-	6.18918
Pp3c16_8350	-386	AAATCATTTG	HAT2(Homeobox)/colamp-HAT2-DAP-Seq(GSE60143)/Homer	-	6.18862
Pp3c16_8350	-1009	AAATTATATCTATTT	At5g58900(MYBrelated)/colamp-At5g58900-DAP-Seq(GSE60143)/Homer	+	6.17685
Pp3c16_8350	-468	AGATAATTCC	At1g49010(MYBrelated)/col-At1g49010-DAP-Seq(GSE60143)/Homer	+	6.175
Pp3c16_8350	1017	CATTACTTGC	ANAC046(NAC)/colamp-ANAC046-DAP-Seq(GSE60143)/Homer	-	6.16448
Pp3c16_8350	266	CCATCATTGG	HAT2(Homeobox)/colamp-HAT2-DAP-Seq(GSE60143)/Homer	-	6.163
Pp3c16_8350	-380	TTTGGTTGAA	ATY13(MYB)/col-ATY13-DAP-Seq(GSE60143)/Homer	-	6.16176
Pp3c16_8350	367	TACTACTTTTAG	OBP4(C2C2dof)/col-OBP4-DAP-Seq(GSE60143)/Homer	+	6.15944
Pp3c16_8350	-446	CCTAACCTCAAAGCA	ANAC045(NAC)/col-ANAC045-DAP-Seq(GSE60143)/Homer	-	6.1589
Pp3c16_8350	-101	TTTTGAATAT	AT2G20110(CPP)/colamp-AT2G20110-DAP-Seq(GSE60143)/Homer	+	6.15829
Pp3c16_8350	-109	ATATTCAAAA	AT2G20110(CPP)/colamp-AT2G20110-DAP-Seq(GSE60143)/Homer	-	6.15829
Pp3c16_8350	1248	TATAGATCCA	GATA20(C2C2gata)/colamp-GATA20-DAP-Seq(GSE60143)/Homer	-	6.15817
Pp3c16_8350	-1111	TTAATTATTA	HAT2(Homeobox)/colamp-HAT2-DAP-Seq(GSE60143)/Homer	+	6.15444
Pp3c16_8350	-685	TTTATCTA	At5g47390(MYBrelated)/col-At5g47390-DAP-Seq(GSE60143)/Homer	+	6.14643
Pp3c16_8350	-1163	TAGATAAA	At5g47390(MYBrelated)/col-At5g47390-DAP-Seq(GSE60143)/Homer	-	6.14643
Pp3c16_8350	894	TTTAGCATAA	At2g01060(G2like)/colamp-At2g01060-DAP-Seq(GSE60143)/Homer	-	6.14561
Pp3c16_8350	-1007	TTATAAGCCTTAAAA	AT2G33550(Trihelix)/colamp-AT2G33550-DAP-Seq(GSE60143)/Homer	-	6.1445
Pp3c16_8350	-394	AATCATTT	ATHB6(Homeobox)/col-ATHB6-DAP-Seq(GSE60143)/Homer	+	6.14421
Pp3c16_8350	966	GATAGGTGAA	MYB3(MYB)/Arabidopsis-MYB3-ChIP-Seq(GSE80564)/Homer	+	6.14155
Pp3c16_8350	256	TCCATCATTG	HAT2(Homeobox)/colamp-HAT2-DAP-Seq(GSE60143)/Homer	+	6.13326
Pp3c16_8350	665	TTGTACATAG	SPL1(SBP)/colamp-SPL1-DAP-Seq(GSE60143)/Homer	+	6.1268
Pp3c16_8350	810	AAATTTATCA	At1g49010(MYBrelated)/col-At1g49010-DAP-Seq(GSE60143)/Homer	-	6.12576
Pp3c16_8350	-890	TTGTACATCC	SPL1(SBP)/colamp-SPL1-DAP-Seq(GSE60143)/Homer	+	6.12263
Pp3c16_8350	-1129	TCTAGAATAT	At2g01060(G2like)/colamp-At2g01060-DAP-Seq(GSE60143)/Homer	-	6.11688
Pp3c16_8350	-588	TTAAAGTTGT	OBP3(C2C2dof)/col-OBP3-DAP-Seq(GSE60143)/Homer	-	6.11293
Pp3c16_8350	901	CATATTAT	AtHB32(ZFHD)/col200-AtHB32-DAP-Seq(GSE60143)/Homer	+	6.10841
Pp3c16_8350	883	ATAATATG	AtHB32(ZFHD)/col200-AtHB32-DAP-Seq(GSE60143)/Homer	-	6.10841
Pp3c16_8350	-1138	TCTAGAATAT	At3g24120(G2like)/col-At3g24120-DAP-Seq(GSE60143)/Homer	+	6.10813
Pp3c16_8350	1178	GAAAAGTGTT	OBP3(C2C2dof)/col-OBP3-DAP-Seq(GSE60143)/Homer	-	6.10726
Pp3c16_8350	-301	TATATTCT	At3g12730(G2like)/colamp-At3g12730-DAP-Seq(GSE60143)/Homer	+	6.10308
Pp3c16_8350	-284	CATATTCT	At3g12730(G2like)/colamp-At3g12730-DAP-Seq(GSE60143)/Homer	+	6.10308
Pp3c16_8350	-479	AGAATATG	At3g12730(G2like)/colamp-At3g12730-DAP-Seq(GSE60143)/Homer	-	6.10308
Pp3c16_8350	-531	TATAAAGTTT	Adof1(C2C2dof)/col-Adof1-DAP-Seq(GSE60143)/Homer	+	6.09112
Pp3c16_8350	1168	AGAAAAGTGT	Adof1(C2C2dof)/col-Adof1-DAP-Seq(GSE60143)/Homer	+	6.08467
Pp3c16_8350	258	CATCATTG	ATHB6(Homeobox)/col-ATHB6-DAP-Seq(GSE60143)/Homer	+	6.07202
Pp3c16_8350	-13	CAATGATG	ATHB6(Homeobox)/col-ATHB6-DAP-Seq(GSE60143)/Homer	-	6.07202
Pp3c16_8350	128	CAAAAATTAAGG	LBD18(LOBAS2)/colamp-LBD18-DAP-Seq(GSE60143)/Homer	+	6.0677
Pp3c16_8350	-576	ATTCTTTTTT	AT1G47655(C2C2dof)/colamp-AT1G47655-DAP-Seq(GSE60143)/Homer	+	6.06468
Pp3c16_8350	52	AAATATTTCTTTTAA	AT2G33550(Trihelix)/colamp-AT2G33550-DAP-Seq(GSE60143)/Homer	-	6.06424
Pp3c16_8350	53	ACTTATCTTTTA	At1g74840(MYBrelated)/col100-At1g74840-DAP-Seq(GSE60143)/Homer	+	6.05409
Pp3c16_8350	320	AATCATTC	CRC(C2C2YABBY)/col-CRC-DAP-Seq(GSE60143)/Homer	-	6.0492
Pp3c16_8350	-598	TTTAAAGTTG	Adof1(C2C2dof)/col-Adof1-DAP-Seq(GSE60143)/Homer	+	6.04821
Pp3c16_8350	881	CAATAATA	ATHB6(Homeobox)/col-ATHB6-DAP-Seq(GSE60143)/Homer	-	6.0437
Pp3c16_8350	321	CAATCATTCT	HAT2(Homeobox)/colamp-HAT2-DAP-Seq(GSE60143)/Homer	-	6.0412
Pp3c16_8350	113	TTGATCATGT	GATA20(C2C2gata)/colamp-GATA20-DAP-Seq(GSE60143)/Homer	+	6.03403
Pp3c16_8350	-916	ATTTTGAATGTG	TCX2(CPP)/colamp-TCX2-DAP-Seq(GSE60143)/Homer	-	6.03292
Pp3c16_8350	188	AATTATTT	ATHB6(Homeobox)/col-ATHB6-DAP-Seq(GSE60143)/Homer	+	6.03037
Pp3c16_8350	-750	CCTACTTTAA	OBP3(C2C2dof)/col-OBP3-DAP-Seq(GSE60143)/Homer	+	6.01485
Pp3c16_8350	-723	TTATGCCTAA	At2g01060(G2like)/colamp-At2g01060-DAP-Seq(GSE60143)/Homer	+	6.00613
Pp3c16_8350	-1160	AGATAAACTT	At5g08520(MYBrelated)/colamp-At5g08520-DAP-Seq(GSE60143)/Homer	-	5.98933
Pp3c16_8350	-864	TTATTCTTAC	At2g01060(G2like)/colamp-At2g01060-DAP-Seq(GSE60143)/Homer	+	5.98782
Pp3c16_8350	206	AAACTTTTTA	Adof1(C2C2dof)/col-Adof1-DAP-Seq(GSE60143)/Homer	-	5.97611
Pp3c16_8350	-1156	AAACTTTTTA	Adof1(C2C2dof)/col-Adof1-DAP-Seq(GSE60143)/Homer	-	5.97611
Pp3c16_8350	35	GTATTCTTTT	At3g24120(G2like)/col-At3g24120-DAP-Seq(GSE60143)/Homer	-	5.97286
Pp3c16_8350	-396	TAAATCATTT	HAT2(Homeobox)/colamp-HAT2-DAP-Seq(GSE60143)/Homer	+	5.95891
Pp3c16_8350	-394	AATCATTT	ATHB5(HB)/colamp-ATHB5-DAP-Seq(GSE60143)/Homer	+	5.94042
Pp3c16_8350	881	CAATAATA	ATHB5(HB)/colamp-ATHB5-DAP-Seq(GSE60143)/Homer	-	5.93228
Pp3c16_8350	-206	AAATAATA	ATHB13(Homeobox)/col-ATHB13-DAP-Seq(GSE60143)/Homer	+	5.92913
Pp3c16_8350	842	AAATAATA	ATHB13(Homeobox)/col-ATHB13-DAP-Seq(GSE60143)/Homer	+	5.92913
Pp3c16_8350	227	TATTATTT	ATHB13(Homeobox)/col-ATHB13-DAP-Seq(GSE60143)/Homer	-	5.92913
Pp3c16_8350	-787	TATTATTT	ATHB13(Homeobox)/col-ATHB13-DAP-Seq(GSE60143)/Homer	-	5.92913
Pp3c16_8350	-1020	TATTATTT	ATHB13(Homeobox)/col-ATHB13-DAP-Seq(GSE60143)/Homer	-	5.92913
Pp3c16_8350	1008	CATTACTTGC	ANL2(HB)/col-ANL2-DAP-Seq(GSE60143)/Homer	+	5.91721
Pp3c16_8350	-579	TGATAAGTTT	At5g08520(MYBrelated)/colamp-At5g08520-DAP-Seq(GSE60143)/Homer	-	5.89306
Pp3c16_8350	-1096	ATTAGTTGAT	ATY13(MYB)/col-ATY13-DAP-Seq(GSE60143)/Homer	-	5.88982
Pp3c16_8350	-164	AAATTATT	ATHB6(Homeobox)/col-ATHB6-DAP-Seq(GSE60143)/Homer	-	5.88563
Pp3c16_8350	631	TTTAGCTTGT	ANAC046(NAC)/colamp-ANAC046-DAP-Seq(GSE60143)/Homer	-	5.8759
Pp3c16_8350	711	AGTAGCCA	At3g60580(C2H2)/col-At3g60580-DAP-Seq(GSE60143)/Homer	-	5.87564
Pp3c16_8350	603	CAAAAGTGTT	OBP3(C2C2dof)/col-OBP3-DAP-Seq(GSE60143)/Homer	-	5.8604
Pp3c16_8350	479	TATAGTATAA	At2g01060(G2like)/colamp-At2g01060-DAP-Seq(GSE60143)/Homer	-	5.85124
Pp3c16_8350	139	AGCCAAAAATTAAGG	ASL18(LOBAS2)/colamp-ASL18-DAP-Seq(GSE60143)/Homer	-	5.84699
Pp3c16_8350	1183	CAGCGCTCCA	MYB88(MYB)/col-MYB88-DAP-Seq(GSE60143)/Homer	+	5.83992
Pp3c16_8350	1076	AGATAGCGTC	At1g49010(MYBrelated)/col-At1g49010-DAP-Seq(GSE60143)/Homer	+	5.83499
Pp3c16_8350	-73	AGTAAATT	At3g60580(C2H2)/col-At3g60580-DAP-Seq(GSE60143)/Homer	-	5.82068
Pp3c16_8350	-136	TAATAATA	ATHB13(Homeobox)/col-ATHB13-DAP-Seq(GSE60143)/Homer	+	5.81926
Pp3c16_8350	910	TATTATTA	ATHB13(Homeobox)/col-ATHB13-DAP-Seq(GSE60143)/Homer	-	5.81926
Pp3c16_8350	-1023	TATTATTA	ATHB13(Homeobox)/col-ATHB13-DAP-Seq(GSE60143)/Homer	-	5.81926
Pp3c16_8350	-469	TAGATAATTC	AT5G56840(MYBrelated)/colamp-AT5G56840-DAP-Seq(GSE60143)/Homer	+	5.81268
Pp3c16_8350	819	ACATGTACAA	SPL1(SBP)/colamp-SPL1-DAP-Seq(GSE60143)/Homer	-	5.80769
Pp3c16_8350	112	CTTGATCA	GATA15(C2C2gata)/col-GATA15-DAP-Seq(GSE60143)/Homer	+	5.79492
Pp3c16_8350	1088	TAGCGTCACC	bZIP50(bZIP)/colamp-bZIP50-DAP-Seq(GSE60143)/Homer	-	5.79184
Pp3c16_8350	227	TCAAGCAATG	ANAC046(NAC)/colamp-ANAC046-DAP-Seq(GSE60143)/Homer	+	5.78993
Pp3c16_8350	227	TCAAGCAATG	ANAC038(NAC)/col-ANAC038-DAP-Seq(GSE60143)/Homer	+	5.769
Pp3c16_8350	-283	ATATTCTACC	At2g01060(G2like)/colamp-At2g01060-DAP-Seq(GSE60143)/Homer	+	5.74476
Pp3c16_8350	-855	CTAATTTTTAGG	LBD18(LOBAS2)/colamp-LBD18-DAP-Seq(GSE60143)/Homer	+	5.73789
Pp3c16_8350	-716	TTTTATGCCT	KANADI1(Myb)/Seedling-KAN1-ChIP-Seq(GSE48081)/Homer	-	5.73453
Pp3c16_8350	-566	TTCTTTCTATTTAAG	VND4(NAC)/colamp-VND4-DAP-Seq(GSE60143)/Homer	+	5.72432
Pp3c16_8350	1024	TTTCAAAATC	AT2G20110(CPP)/colamp-AT2G20110-DAP-Seq(GSE60143)/Homer	+	5.71097
Pp3c16_8350	-791	TATTTATTCTAT	AT2G40260(G2like)/colamp-AT2G40260-DAP-Seq(GSE60143)/Homer	+	5.6977
Pp3c16_8350	409	ATTTGAAATG	AT2G20110(CPP)/colamp-AT2G20110-DAP-Seq(GSE60143)/Homer	+	5.6968
Pp3c16_8350	-172	AAAATTATTG	HAT2(Homeobox)/colamp-HAT2-DAP-Seq(GSE60143)/Homer	+	5.66475
Pp3c16_8350	120	CCTTGATCAT	GATA20(C2C2gata)/colamp-GATA20-DAP-Seq(GSE60143)/Homer	-	5.65711
Pp3c16_8350	1177	AGAAAAGTGT	AT1G47655(C2C2dof)/colamp-AT1G47655-DAP-Seq(GSE60143)/Homer	-	5.65694
Pp3c16_8350	1147	TTTCGTTTTCAT	AT2G15740(C2H2)/col-AT2G15740-DAP-Seq(GSE60143)/Homer	-	5.62299
Pp3c16_8350	-468	AGATAATTCCTA	AT2G40260(G2like)/colamp-AT2G40260-DAP-Seq(GSE60143)/Homer	+	5.61499
Pp3c16_8350	-730	TTTACACT	At5g04390(C2H2)/col200-At5g04390-DAP-Seq(GSE60143)/Homer	-	5.61141
Pp3c16_8350	54	CTTATCTT	AT5G61620(MYBrelated)/colamp-AT5G61620-DAP-Seq(GSE60143)/Homer	+	5.59905
Pp3c16_8350	862	AAGATAAG	AT5G61620(MYBrelated)/colamp-AT5G61620-DAP-Seq(GSE60143)/Homer	-	5.59905
Pp3c16_8350	1086	GATAGCGTCA	ANAC046(NAC)/colamp-ANAC046-DAP-Seq(GSE60143)/Homer	-	5.59242
Pp3c16_8350	975	GATAGGTGAA	ATY13(MYB)/col-ATY13-DAP-Seq(GSE60143)/Homer	-	5.57859
Pp3c16_8350	-476	GAATATGCTA	KANADI1(Myb)/Seedling-KAN1-ChIP-Seq(GSE48081)/Homer	-	5.57608
Pp3c16_8350	-550	CTTTCTATTTAAGTA	ANAC062(NAC)/colamp-ANAC062-DAP-Seq(GSE60143)/Homer	-	5.57267
Pp3c16_8350	-279	TCTACCTATA	ATY13(MYB)/col-ATY13-DAP-Seq(GSE60143)/Homer	+	5.53442
Pp3c16_8350	200	TATTTTAAAC	AT2G20110(CPP)/colamp-AT2G20110-DAP-Seq(GSE60143)/Homer	-	5.52817
Pp3c16_8350	-478	CTACTTTAAT	AT1G47655(C2C2dof)/colamp-AT1G47655-DAP-Seq(GSE60143)/Homer	+	5.49309
Pp3c16_8350	-120	ATTTTTAAAA	AT2G20110(CPP)/colamp-AT2G20110-DAP-Seq(GSE60143)/Homer	-	5.49067
Pp3c16_8350	302	TTTTAAAATT	AT2G20110(CPP)/colamp-AT2G20110-DAP-Seq(GSE60143)/Homer	+	5.48066
Pp3c16_8350	1159	TTAACAAACT	MYB33(MYB)/col-MYB33-DAP-Seq(GSE60143)/Homer	-	5.46595
Pp3c16_8350	1132	AACATTTCGTTT	AT2G15740(C2H2)/col-AT2G15740-DAP-Seq(GSE60143)/Homer	+	5.46318
Pp3c16_8350	838	ATTACCTAGA	SRS7(SRS)/colamp-SRS7-DAP-Seq(GSE60143)/Homer	-	5.4491
Pp3c16_8350	449	GTAACAAAAA	MYB33(MYB)/col-MYB33-DAP-Seq(GSE60143)/Homer	-	5.41912
Pp3c16_8350	15	AAACCCTAAA	TBP3(MYBrelated)/col-TBP3-DAP-Seq(GSE60143)/Homer	-	5.40484
Pp3c16_8350	1180	AGTGTTCA	AZF1(C2H2)/colamp-AZF1-DAP-Seq(GSE60143)/Homer	-	5.40434
Pp3c16_8350	-290	AAGATCCATA	GATA20(C2C2gata)/colamp-GATA20-DAP-Seq(GSE60143)/Homer	+	5.40391
Pp3c16_8350	1016	GCTCACCTTTTC	At5g62940(C2C2dof)/col-At5g62940-DAP-Seq(GSE60143)/Homer	+	5.40363
Pp3c16_8350	1073	GCAAGATAGC	ANAC038(NAC)/col-ANAC038-DAP-Seq(GSE60143)/Homer	+	5.40004
Pp3c16_8350	249	CCATGTATTATG	LBD18(LOBAS2)/colamp-LBD18-DAP-Seq(GSE60143)/Homer	-	5.38031
Pp3c16_8350	15	AATCTTTTTA	AT1G47655(C2C2dof)/colamp-AT1G47655-DAP-Seq(GSE60143)/Homer	+	5.36768
Pp3c16_8350	-153	TGTATACATATA	AT3G51470(DBP)/col-AT3G51470-DAP-Seq(GSE60143)/Homer	-	5.3354
Pp3c16_8350	-283	ACAAGATCCA	GATA20(C2C2gata)/colamp-GATA20-DAP-Seq(GSE60143)/Homer	-	5.32473
Pp3c16_8350	-922	GCTTGAATTTTG	LBD18(LOBAS2)/colamp-LBD18-DAP-Seq(GSE60143)/Homer	-	5.26488
Pp3c16_8350	1068	CATCCGTA	ATAF1(NAC)/col-ATAF1-DAP-Seq(GSE60143)/Homer	-	5.23684
Pp3c16_8350	-883	GCTTGTACAT	SPL1(SBP)/colamp-SPL1-DAP-Seq(GSE60143)/Homer	-	5.23395
Pp3c16_8350	1090	GTCACCAC	ASHR1(ND)/col-ASHR1-DAP-Seq(GSE60143)/Homer	-	5.20485
Pp3c16_8350	401	TAATTCAAAA	AT2G20110(CPP)/colamp-AT2G20110-DAP-Seq(GSE60143)/Homer	-	5.18733
Pp3c16_8350	-844	TTACTAATTTTTAGG	LBD19(LOBAS2)/colamp-LBD19-DAP-Seq(GSE60143)/Homer	-	5.12054
Pp3c16_8350	-566	TTCTTTCTATTTAAG	ANAC062(NAC)/colamp-ANAC062-DAP-Seq(GSE60143)/Homer	+	5.09505
Pp3c16_8350	-926	TTTTGAATGT	AT2G20110(CPP)/colamp-AT2G20110-DAP-Seq(GSE60143)/Homer	+	5.0663
Pp3c16_8350	239	CATGTATTATGC	LBD18(LOBAS2)/colamp-LBD18-DAP-Seq(GSE60143)/Homer	+	5.04501
Pp3c16_8350	-737	TTTACACT	STZ(C2H2)/colamp-STZ-DAP-Seq(GSE60143)/Homer	+	5.0419
Pp3c16_8350	54	CTTATCTT	At5g47390(MYBrelated)/col-At5g47390-DAP-Seq(GSE60143)/Homer	+	4.99782
Pp3c16_8350	862	AAGATAAG	At5g47390(MYBrelated)/col-At5g47390-DAP-Seq(GSE60143)/Homer	-	4.99782
Pp3c16_8350	313	AATCATTC	ATHB6(Homeobox)/col-ATHB6-DAP-Seq(GSE60143)/Homer	+	4.94651
Pp3c16_8350	-749	CTACTTTAAA	AT1G47655(C2C2dof)/colamp-AT1G47655-DAP-Seq(GSE60143)/Homer	+	4.92962
Pp3c16_8350	966	GATAGGTGAA	SRS7(SRS)/colamp-SRS7-DAP-Seq(GSE60143)/Homer	+	4.89764
Pp3c16_8350	-404	ATTATTCT	At3g12730(G2like)/colamp-At3g12730-DAP-Seq(GSE60143)/Homer	+	4.87399
Pp3c16_8350	-522	TATAAAGTTT	AT3G12130(C3H)/colamp-AT3G12130-DAP-Seq(GSE60143)/Homer	-	4.86883
Pp3c16_8350	1019	CACCTTTTCA	AT1G47655(C2C2dof)/colamp-AT1G47655-DAP-Seq(GSE60143)/Homer	+	4.82514
Pp3c16_8350	-1220	ACTGATTT	STZ(C2H2)/colamp-STZ-DAP-Seq(GSE60143)/Homer	-	4.81785
Pp3c16_8350	-531	TATAAAGTTTTTTTC	AT2G33550(Trihelix)/colamp-AT2G33550-DAP-Seq(GSE60143)/Homer	+	4.81358
Pp3c16_8350	-484	AATATGCT	At3g12730(G2like)/colamp-At3g12730-DAP-Seq(GSE60143)/Homer	+	4.81234
Pp3c16_8350	752	AAAATTACCTATAAA	AT2G33550(Trihelix)/colamp-AT2G33550-DAP-Seq(GSE60143)/Homer	-	4.69338
Pp3c16_8350	-1232	GACTTACT	At3g60580(C2H2)/col-At3g60580-DAP-Seq(GSE60143)/Homer	+	4.67507
Pp3c16_8350	147	GACTTACT	At3g60580(C2H2)/col-At3g60580-DAP-Seq(GSE60143)/Homer	+	4.67507
Pp3c16_8350	-1040	AAAAAAATCTTATTA	AT2G33550(Trihelix)/colamp-AT2G33550-DAP-Seq(GSE60143)/Homer	-	4.51131
Pp3c16_8350	1177	AGAAAAGTGT	AT3G12130(C3H)/colamp-AT3G12130-DAP-Seq(GSE60143)/Homer	-	4.50743
Pp3c16_8350	369	CTACTTTTAG	AT3G12130(C3H)/colamp-AT3G12130-DAP-Seq(GSE60143)/Homer	+	4.49076
Pp3c16_8350	-162	ATTATTGT	ATHB21(HB)/colamp-ATHB21-DAP-Seq(GSE60143)/Homer	-	3.53534
Pp3c16_8350	-1165	AAACTTTTTA	dof24(C2C2dof)/col-dof24-DAP-Seq(GSE60143)/Homer	+	3.49066
Pp3c16_8350	197	AAACTTTTTA	dof24(C2C2dof)/col-dof24-DAP-Seq(GSE60143)/Homer	+	3.49066
Pp3c16_8350	266	ATCATTGG	ATHB21(HB)/colamp-ATHB21-DAP-Seq(GSE60143)/Homer	-	3.401
Pp3c16_8350	-707	ATAATTGT	ATHB21(HB)/colamp-ATHB21-DAP-Seq(GSE60143)/Homer	-	3.39886
Pp3c16_8350	-622	CATAGGATTA	SRS7(SRS)/colamp-SRS7-DAP-Seq(GSE60143)/Homer	+	2.50414
Pp3c16_8350	496	ATTAGGTTTT	SRS7(SRS)/colamp-SRS7-DAP-Seq(GSE60143)/Homer	+	2.5028

### Sheet: Pp3c16_11700_motifs
FASTA ID	Offset	Sequence	Motif Name	Strand	MotifScore
Pp3c16_11700	-973	TTTTGTTTTTTTTTT	IDD5(C2H2)/colamp-IDD5-DAP-Seq(GSE60143)/Homer	+	13.729
Pp3c16_11700	-525	GTAGGTTGTATCTGA	At5g22890(C2H2)/col-At5g22890-DAP-Seq(GSE60143)/Homer	+	12.753
Pp3c16_11700	-959	TTTTGTTTTTTTTTT	At1g14580(C2H2)/colamp-At1g14580-DAP-Seq(GSE60143)/Homer	-	10.8966
Pp3c16_11700	18	CTTGGGCATCAAGCT	AT1G19040(NAC)/col-AT1G19040-DAP-Seq(GSE60143)/Homer	+	10.6379
Pp3c16_11700	-972	TTTGTTTTTTTT	IDD4(C2H2)/col-IDD4-DAP-Seq(GSE60143)/Homer	+	10.4734
Pp3c16_11700	186	GCACCGACTTAA	DREB2(AP2EREBP)/col-DREB2-DAP-Seq(GSE60143)/Homer	+	10.4685
Pp3c16_11700	16	ACCTTGGGCATCAAG	ANAC017(NAC)/colamp-ANAC017-DAP-Seq(GSE60143)/Homer	+	10.3864
Pp3c16_11700	30	ACCTTGGGCATCAAG	AT1G19040(NAC)/col-AT1G19040-DAP-Seq(GSE60143)/Homer	-	10.3807
Pp3c16_11700	321	AATTATTG	ATHB53(HB)/col-ATHB53-DAP-Seq(GSE60143)/Homer	-	10.3358
Pp3c16_11700	-968	TTTTTTTTTT	VRN1(ABI3VP1)/col-VRN1-DAP-Seq(GSE60143)/Homer	+	10.2962
Pp3c16_11700	681	AAAAAAAAAA	VRN1(ABI3VP1)/col-VRN1-DAP-Seq(GSE60143)/Homer	-	10.2962
Pp3c16_11700	680	AAAAAAAAAA	VRN1(ABI3VP1)/col-VRN1-DAP-Seq(GSE60143)/Homer	-	10.2962
Pp3c16_11700	314	AATTATTG	LMI1(HB)/colamp-LMI1-DAP-Seq(GSE60143)/Homer	+	10.2905
Pp3c16_11700	321	AATTATTG	ATHB13(Homeobox)/col-ATHB13-DAP-Seq(GSE60143)/Homer	-	10.1205
Pp3c16_11700	32	CTTGGGCATCAAGCT	ANAC017(NAC)/colamp-ANAC017-DAP-Seq(GSE60143)/Homer	-	10.0779
Pp3c16_11700	936	CACTTTTT	At1g64620(C2C2dof)/colamp-At1g64620-DAP-Seq(GSE60143)/Homer	+	10.0107
Pp3c16_11700	-888	AACAGCTGTCTT	bZIP69(bZIP)/col-bZIP69-DAP-Seq(GSE60143)/Homer	+	9.87117
Pp3c16_11700	565	AAAAAGGT	dof42(C2C2dof)/col-dof42-DAP-Seq(GSE60143)/Homer	+	9.8242
Pp3c16_11700	185	CGCACCGACT	AT1G44830(AP2EREBP)/col-AT1G44830-DAP-Seq(GSE60143)/Homer	+	9.80092
Pp3c16_11700	321	AATTATTG	ATHB20(Homeobox)/colamp-ATHB20-DAP-Seq(GSE60143)/Homer	-	9.76131
Pp3c16_11700	196	CACCGACTTA	DREB19(AP2EREBP)/colamp-DREB19-DAP-Seq(GSE60143)/Homer	-	9.74921
Pp3c16_11700	32	CTTGGGCATCAAGCT	ANAC103(NAC)/col-ANAC103-DAP-Seq(GSE60143)/Homer	-	9.73167
Pp3c16_11700	573	CAAAAAGGTG	dof24(C2C2dof)/col-dof24-DAP-Seq(GSE60143)/Homer	-	9.64525
Pp3c16_11700	-905	AAGAATATCT	CCA(Myb)/Arabidopsis-CCA.GFP-ChIP-Seq(GSE70533)/Homer	-	9.63199
Pp3c16_11700	-252	GAAAAAGTAG	At3g45610(C2C2dof)/col-At3g45610-DAP-Seq(GSE60143)/Homer	-	9.59476
Pp3c16_11700	32	CTTGGGCATCAAGCT	VND3(NAC)/colamp-VND3-DAP-Seq(GSE60143)/Homer	-	9.49234
Pp3c16_11700	-252	GAAAAAGTAG	AT1G47655(C2C2dof)/colamp-AT1G47655-DAP-Seq(GSE60143)/Homer	-	9.48892
Pp3c16_11700	573	CAAAAAGGTG	AT3G12130(C3H)/colamp-AT3G12130-DAP-Seq(GSE60143)/Homer	-	9.48793
Pp3c16_11700	-136	TTCCAATTTTTG	AGL63(MADS)/col-AGL63-DAP-Seq(GSE60143)/Homer	+	9.4834
Pp3c16_11700	-730	TGATGGAG	HAP3(CCAATHAP3)/col-HAP3-DAP-Seq(GSE60143)/Homer	+	9.43968
Pp3c16_11700	1105	AATTTGAGGAAA	AT5G60130(ABI3VP1)/col-AT5G60130-DAP-Seq(GSE60143)/Homer	+	9.40143
Pp3c16_11700	32	CTTGGGCATCAAGCT	VND4(NAC)/colamp-VND4-DAP-Seq(GSE60143)/Homer	-	9.40077
Pp3c16_11700	573	AAAAGGTG	At1g64620(C2C2dof)/colamp-At1g64620-DAP-Seq(GSE60143)/Homer	-	9.39474
Pp3c16_11700	-1136	CAAAGCAAGTTGAAC	bHLH122(bHLH)/col100-bHLH122-DAP-Seq(GSE60143)/Homer	-	9.36608
Pp3c16_11700	-1146	GCAAGTTG	bHLH130(bHLH)/col-bHLH130-DAP-Seq(GSE60143)/Homer	+	9.34944
Pp3c16_11700	18	CTTGGGCATCAAGCT	ANAC013(NAC)/col-ANAC013-DAP-Seq(GSE60143)/Homer	+	9.33876
Pp3c16_11700	-220	CAACAACTTGTCGCA	bHLH122(bHLH)/col100-bHLH122-DAP-Seq(GSE60143)/Homer	+	9.31545
Pp3c16_11700	-1148	AAGCAAGTTGAACAC	bHLH122(bHLH)/col100-bHLH122-DAP-Seq(GSE60143)/Homer	+	9.30382
Pp3c16_11700	1053	GTCACTTTTA	AT1G69570(C2C2dof)/col-AT1G69570-DAP-Seq(GSE60143)/Homer	-	9.29032
Pp3c16_11700	-252	GAAAAAGTAG	AT3G12130(C3H)/colamp-AT3G12130-DAP-Seq(GSE60143)/Homer	-	9.25882
Pp3c16_11700	-261	GAAAAAGTAG	AT2G28810(C2C2dof)/colamp-AT2G28810-DAP-Seq(GSE60143)/Homer	+	9.24238
Pp3c16_11700	-261	GAAAAAGTAG	BBX31(Orphan)/col-BBX31-DAP-Seq(GSE60143)/Homer	+	9.22956
Pp3c16_11700	671	AAAAAAAA	REM19(REM)/colamp-REM19-DAP-Seq(GSE60143)/Homer	+	9.22915
Pp3c16_11700	672	AAAAAAAA	REM19(REM)/colamp-REM19-DAP-Seq(GSE60143)/Homer	+	9.22915
Pp3c16_11700	673	AAAAAAAA	REM19(REM)/colamp-REM19-DAP-Seq(GSE60143)/Homer	+	9.22915
Pp3c16_11700	674	AAAAAAAA	REM19(REM)/colamp-REM19-DAP-Seq(GSE60143)/Homer	+	9.22915
Pp3c16_11700	-959	TTTTTTTT	REM19(REM)/colamp-REM19-DAP-Seq(GSE60143)/Homer	-	9.22915
Pp3c16_11700	-960	TTTTTTTT	REM19(REM)/colamp-REM19-DAP-Seq(GSE60143)/Homer	-	9.22915
Pp3c16_11700	-961	TTTTTTTT	REM19(REM)/colamp-REM19-DAP-Seq(GSE60143)/Homer	-	9.22915
Pp3c16_11700	16	ACCTTGGGCATCAAG	ANAC016(NAC)/col-ANAC016-DAP-Seq(GSE60143)/Homer	+	9.22223
Pp3c16_11700	944	ACACTTTTTA	COG1(C2C2dof)/col-COG1-DAP-Seq(GSE60143)/Homer	-	9.2117
Pp3c16_11700	32	CTTGGGCATCAAGCT	ANAC016(NAC)/col-ANAC016-DAP-Seq(GSE60143)/Homer	-	9.19802
Pp3c16_11700	-904	TGATCATGAAATGAC	AT2G31460(REMB3)/col-AT2G31460-DAP-Seq(GSE60143)/Homer	+	9.1859
Pp3c16_11700	314	AATTATTG	ATHB5(HB)/colamp-ATHB5-DAP-Seq(GSE60143)/Homer	+	9.18071
Pp3c16_11700	916	TGACCTAACT	MYB57(MYB)/col-MYB57-DAP-Seq(GSE60143)/Homer	+	9.1464
Pp3c16_11700	-915	AAAGAATATCTT	At5g52660(MYBrelated)/colamp-At5g52660-DAP-Seq(GSE60143)/Homer	+	9.14021
Pp3c16_11700	1236	GGGGGTCCCCCC	TCP1(TCP)/col-TCP1-DAP-Seq(GSE60143)/Homer	+	9.13218
Pp3c16_11700	-891	ACCAACAGCTGTCTT	VIP1(bZIP)/col-VIP1-DAP-Seq(GSE60143)/Homer	+	9.09727
Pp3c16_11700	16	ACCTTGGGCATCAAG	ANAC103(NAC)/col-ANAC103-DAP-Seq(GSE60143)/Homer	+	9.06744
Pp3c16_11700	30	ACCTTGGGCATCAAG	ANAC013(NAC)/col-ANAC013-DAP-Seq(GSE60143)/Homer	-	9.05273
Pp3c16_11700	573	CAAAAAGGTG	At3g45610(C2C2dof)/col-At3g45610-DAP-Seq(GSE60143)/Homer	-	9.04743
Pp3c16_11700	514	TCCTCCACCAGTAGT	STOP1(C2H2)/colamp-STOP1-DAP-Seq(GSE60143)/Homer	-	9.02838
Pp3c16_11700	186	GCACCGACTTAA	At5g65130(AP2EREBP)/colamp-At5g65130-DAP-Seq(GSE60143)/Homer	+	9.02347
Pp3c16_11700	-574	CCCTCTTTCTTC	BPC1(BBRBPC)/colamp-BPC1-DAP-Seq(GSE60143)/Homer	-	9.01508
Pp3c16_11700	32	CTTGGGCATCAAGCT	ANAC062(NAC)/colamp-ANAC062-DAP-Seq(GSE60143)/Homer	-	9.00494
Pp3c16_11700	-252	GAAAAAGTAG	dof24(C2C2dof)/col-dof24-DAP-Seq(GSE60143)/Homer	-	8.98173
Pp3c16_11700	603	ATTCGAATTC	AT2G20110(CPP)/colamp-AT2G20110-DAP-Seq(GSE60143)/Homer	+	8.96971
Pp3c16_11700	-261	GAAAAAGTAG	dof43(C2C2dof)/colamp-dof43-DAP-Seq(GSE60143)/Homer	+	8.95976
Pp3c16_11700	-760	GTCCATCA	HAP3(CCAATHAP3)/col-HAP3-DAP-Seq(GSE60143)/Homer	-	8.95736
Pp3c16_11700	-907	AAGAATAT	KAN2(G2like)/colamp-KAN2-DAP-Seq(GSE60143)/Homer	-	8.94714
Pp3c16_11700	32	CTTGGGCATCAAGCT	ANAC096(NAC)/colamp-ANAC096-DAP-Seq(GSE60143)/Homer	-	8.92677
Pp3c16_11700	-208	CTCAACAACTTGTCG	bHLH122(bHLH)/col100-bHLH122-DAP-Seq(GSE60143)/Homer	-	8.89345
Pp3c16_11700	1090	TTAATGATAAAATAG	At5g58900(MYBrelated)/colamp-At5g58900-DAP-Seq(GSE60143)/Homer	-	8.88976
Pp3c16_11700	166	GTTGACCTGT	WRKY40(WRKY)/colamp-WRKY40-DAP-Seq(GSE60143)/Homer	-	8.86688
Pp3c16_11700	32	CTTGGGCATCAAGCT	NAC2(NAC)/colamp-NAC2-DAP-Seq(GSE60143)/Homer	-	8.85307
Pp3c16_11700	-1150	CAAAGCAAGTTGAAC	bHLH80(bHLH)/col-bHLH80-DAP-Seq(GSE60143)/Homer	+	8.85075
Pp3c16_11700	32	CTTGGGCATCAAGCT	ANAC050(NAC)/colamp-ANAC050-DAP-Seq(GSE60143)/Homer	-	8.84554
Pp3c16_11700	167	AGTTGACCTGTT	WRKY22(WRKY)/colamp-WRKY22-DAP-Seq(GSE60143)/Homer	-	8.83746
Pp3c16_11700	198	CACCGACTTAAA	AT1G71450(AP2EREBP)/col-AT1G71450-DAP-Seq(GSE60143)/Homer	-	8.83477
Pp3c16_11700	16	ACCTTGGGCATCAAG	ANAC050(NAC)/colamp-ANAC050-DAP-Seq(GSE60143)/Homer	+	8.83356
Pp3c16_11700	187	CACCGACTTA	At4g31060(AP2EREBP)/colamp-At4g31060-DAP-Seq(GSE60143)/Homer	+	8.82155
Pp3c16_11700	156	AGTTGACCTG	WRKY30(WRKY)/colamp-WRKY30-DAP-Seq(GSE60143)/Homer	+	8.81161
Pp3c16_11700	-1134	AAGCAAGTTGAACAC	bHLH80(bHLH)/col-bHLH80-DAP-Seq(GSE60143)/Homer	-	8.79624
Pp3c16_11700	-261	GAAAAAGTAG	AT5G63260(C3H)/col-AT5G63260-DAP-Seq(GSE60143)/Homer	+	8.79446
Pp3c16_11700	198	CACCGACTTAAA	At1g36060(AP2EREBP)/colamp-At1g36060-DAP-Seq(GSE60143)/Homer	-	8.79026
Pp3c16_11700	314	AATTATTG	ATHB7(Homeobox)/col-ATHB7-DAP-Seq(GSE60143)/Homer	+	8.78294
Pp3c16_11700	187	CACCGACT	At1g75490(AP2EREBP)/colamp-At1g75490-DAP-Seq(GSE60143)/Homer	+	8.76834
Pp3c16_11700	32	CTTGGGCATCAAGCT	CUC1(NAC)/col-CUC1-DAP-Seq(GSE60143)/Homer	-	8.75327
Pp3c16_11700	-249	AAAAAGTAGGAT	At4g38000(C2C2dof)/col-At4g38000-DAP-Seq(GSE60143)/Homer	-	8.75216
Pp3c16_11700	576	AAAAAGGTGACA	OBP4(C2C2dof)/col-OBP4-DAP-Seq(GSE60143)/Homer	-	8.7493
Pp3c16_11700	32	CTTGGGCATCAAGCT	ANAC053(NAC)/colamp-ANAC053-DAP-Seq(GSE60143)/Homer	-	8.74747
Pp3c16_11700	-913	AGAATATCTT	At3g09600(MYBrelated)/colamp-At3g09600-DAP-Seq(GSE60143)/Homer	+	8.74474
Pp3c16_11700	1246	GGGGGGTCCCCC	TCP1(TCP)/col-TCP1-DAP-Seq(GSE60143)/Homer	-	8.73368
Pp3c16_11700	16	ACCTTGGGCATCAAG	ANAC096(NAC)/colamp-ANAC096-DAP-Seq(GSE60143)/Homer	+	8.73233
Pp3c16_11700	-253	AAAAAGTA	At1g64620(C2C2dof)/colamp-At1g64620-DAP-Seq(GSE60143)/Homer	-	8.72265
Pp3c16_11700	-249	AAAAAGTAGGAT	At5g62940(C2C2dof)/col-At5g62940-DAP-Seq(GSE60143)/Homer	-	8.69534
Pp3c16_11700	564	CAAAAAGGTG	dof43(C2C2dof)/colamp-dof43-DAP-Seq(GSE60143)/Homer	+	8.69493
Pp3c16_11700	314	AATTATTG	ATHB6(Homeobox)/col-ATHB6-DAP-Seq(GSE60143)/Homer	+	8.69208
Pp3c16_11700	322	AAATTATTGT	ATHB40(HB)/col-ATHB40-DAP-Seq(GSE60143)/Homer	-	8.68251
Pp3c16_11700	610	AAATTCGAAT	AT2G20110(CPP)/colamp-AT2G20110-DAP-Seq(GSE60143)/Homer	-	8.67902
Pp3c16_11700	684	AAAAAGTT	At1g64620(C2C2dof)/colamp-At1g64620-DAP-Seq(GSE60143)/Homer	-	8.67693
Pp3c16_11700	186	GCACCGACTTAAATG	DEAR3(AP2EREBP)/colamp-DEAR3-DAP-Seq(GSE60143)/Homer	+	8.66878
Pp3c16_11700	312	GAAATTATTG	HAT5(Homeobox)/colamp-HAT5-DAP-Seq(GSE60143)/Homer	+	8.65268
Pp3c16_11700	676	AAAAAAGTTC	BBX31(Orphan)/col-BBX31-DAP-Seq(GSE60143)/Homer	+	8.64935
Pp3c16_11700	16	ACCTTGGGCATCAAG	ANAC053(NAC)/colamp-ANAC053-DAP-Seq(GSE60143)/Homer	+	8.59555
Pp3c16_11700	4	AAAAATCT	At4g01280(MYBrelated)/colamp-At4g01280-DAP-Seq(GSE60143)/Homer	+	8.58877
Pp3c16_11700	-1138	CAAGTTGA	bHLH130(bHLH)/col-bHLH130-DAP-Seq(GSE60143)/Homer	-	8.58238
Pp3c16_11700	573	AAAAGGTG	AT5G02460(C2C2dof)/col-AT5G02460-DAP-Seq(GSE60143)/Homer	-	8.57733
Pp3c16_11700	16	ACCTTGGGCATCAAG	NAC2(NAC)/colamp-NAC2-DAP-Seq(GSE60143)/Homer	+	8.56825
Pp3c16_11700	16	ACCTTGGGCATCAAG	ANAC062(NAC)/colamp-ANAC062-DAP-Seq(GSE60143)/Homer	+	8.54778
Pp3c16_11700	292	GCAGCCAAGCAGTAT	AT5G25475(ABI3VP1)/col-AT5G25475-DAP-Seq(GSE60143)/Homer	+	8.54583
Pp3c16_11700	-890	CCAACAGCTGTCTTT	bZIP52(bZIP)/colamp-bZIP52-DAP-Seq(GSE60143)/Homer	+	8.54016
Pp3c16_11700	1052	TCACTTTT	CDF3(C2C2dof)/colamp-CDF3-DAP-Seq(GSE60143)/Homer	-	8.53591
Pp3c16_11700	829	AAATAATATCCA	At5g52660(MYBrelated)/colamp-At5g52660-DAP-Seq(GSE60143)/Homer	+	8.5039
Pp3c16_11700	-656	ATAGTAAATA	AT1G76880(Trihelix)/col-AT1G76880-DAP-Seq(GSE60143)/Homer	+	8.49903
Pp3c16_11700	32	CTTGGGCATCAAGCT	ANAC028(NAC)/col-ANAC028-DAP-Seq(GSE60143)/Homer	-	8.48822
Pp3c16_11700	1135	CTAAATATAGAAACA	SVP(MADS)/col-SVP-DAP-Seq(GSE60143)/Homer	-	8.47916
Pp3c16_11700	564	CAAAAAGGTG	BBX31(Orphan)/col-BBX31-DAP-Seq(GSE60143)/Homer	+	8.47324
Pp3c16_11700	917	GACCTAACTC	MYB27(MYB)/colamp-MYB27-DAP-Seq(GSE60143)/Homer	+	8.46139
Pp3c16_11700	155	TAGTTGACCTGT	WRKY6(WRKY)/colamp-WRKY6-DAP-Seq(GSE60143)/Homer	+	8.44775
Pp3c16_11700	666	GATCAAAACAAA	IDD4(C2H2)/col-IDD4-DAP-Seq(GSE60143)/Homer	-	8.44774
Pp3c16_11700	18	CTTGGGCATCAAGCT	SMB(NAC)/colamp-SMB-DAP-Seq(GSE60143)/Homer	+	8.41991
Pp3c16_11700	573	CAAAAAGGTG	AT1G47655(C2C2dof)/colamp-AT1G47655-DAP-Seq(GSE60143)/Homer	-	8.41791
Pp3c16_11700	-251	AAAAAGTAGG	OBP3(C2C2dof)/col-OBP3-DAP-Seq(GSE60143)/Homer	-	8.40602
Pp3c16_11700	156	AGTTGACCTG	WRKY29(WRKY)/colamp-WRKY29-DAP-Seq(GSE60143)/Homer	+	8.40588
Pp3c16_11700	32	CTTGGGCATCAAGCT	ANAC011(NAC)/col-ANAC011-DAP-Seq(GSE60143)/Homer	-	8.40083
Pp3c16_11700	-249	AAAAAGTAGGAT	DAG2(C2C2dof)/col-DAG2-DAP-Seq(GSE60143)/Homer	-	8.39124
Pp3c16_11700	-212	TGTCGCAGCCTC	ERF15(AP2EREBP)/colamp-ERF15-DAP-Seq(GSE60143)/Homer	+	8.38232
Pp3c16_11700	32	CTTGGGCATCAAGCT	ANAC005(NAC)/col-ANAC005-DAP-Seq(GSE60143)/Homer	-	8.37752
Pp3c16_11700	687	AAAAAAGTTCCT	OBP4(C2C2dof)/col-OBP4-DAP-Seq(GSE60143)/Homer	-	8.37692
Pp3c16_11700	67	TTTATCAGGAAA	AT5G60130(ABI3VP1)/col-AT5G60130-DAP-Seq(GSE60143)/Homer	+	8.36223
Pp3c16_11700	676	AAAAAAGTTC	AT2G28810(C2C2dof)/colamp-AT2G28810-DAP-Seq(GSE60143)/Homer	+	8.35788
Pp3c16_11700	167	AGTTGACCTGTT	WRKY65(WRKY)/colamp-WRKY65-DAP-Seq(GSE60143)/Homer	-	8.35168
Pp3c16_11700	610	AAATTCGAAT	SOL1(CPP)/colamp-SOL1-DAP-Seq(GSE60143)/Homer	-	8.34763
Pp3c16_11700	-1008	AAACTTATCT	At1g49010(MYBrelated)/col-At1g49010-DAP-Seq(GSE60143)/Homer	-	8.3367
Pp3c16_11700	-218	ACAACTTG	bHLH130(bHLH)/col-bHLH130-DAP-Seq(GSE60143)/Homer	+	8.32584
Pp3c16_11700	1056	ACAACTTG	bHLH130(bHLH)/col-bHLH130-DAP-Seq(GSE60143)/Homer	+	8.32584
Pp3c16_11700	30	ACCTTGGGCATCAAG	NTM2(NAC)/col-NTM2-DAP-Seq(GSE60143)/Homer	-	8.32389
Pp3c16_11700	916	TGACCTAACT	MYB62(MYB)/colamp-MYB62-DAP-Seq(GSE60143)/Homer	+	8.31802
Pp3c16_11700	-869	TTTTAGATTC	AT1G49560(G2like)/colamp-AT1G49560-DAP-Seq(GSE60143)/Homer	-	8.3109
Pp3c16_11700	1139	GAGCCGTATTTG	RRTF1(AP2EREBP)/colamp-RRTF1-DAP-Seq(GSE60143)/Homer	+	8.31081
Pp3c16_11700	-1044	TGTTCTGGTGGTGGT	STOP1(C2H2)/colamp-STOP1-DAP-Seq(GSE60143)/Homer	+	8.3055
Pp3c16_11700	156	AGTTGACCTG	AT3G42860(zfGRF)/col-AT3G42860-DAP-Seq(GSE60143)/Homer	+	8.30449
Pp3c16_11700	1	TCTAAAAATCTT	At5g52660(MYBrelated)/colamp-At5g52660-DAP-Seq(GSE60143)/Homer	+	8.30388
Pp3c16_11700	1101	CCAAAATTTGAGGAA	LBD19(LOBAS2)/colamp-LBD19-DAP-Seq(GSE60143)/Homer	+	8.30177
Pp3c16_11700	915	ATGACCTAACTC	MYB121(MYB)/col-MYB121-DAP-Seq(GSE60143)/Homer	+	8.29903
Pp3c16_11700	16	ACCTTGGGCATCAAG	ANAC028(NAC)/col-ANAC028-DAP-Seq(GSE60143)/Homer	+	8.28957
Pp3c16_11700	1237	GGGGTCCCCCCT	TCP1(TCP)/col-TCP1-DAP-Seq(GSE60143)/Homer	+	8.28927
Pp3c16_11700	688	AAAAAGTTCCTG	At4g38000(C2C2dof)/col-At4g38000-DAP-Seq(GSE60143)/Homer	-	8.28345
Pp3c16_11700	187	CACCGACTTA	CBF1(AP2EREBP)/colamp-CBF1-DAP-Seq(GSE60143)/Homer	+	8.27187
Pp3c16_11700	887	CCCACCCACC	MYB17(MYB)/colamp-MYB17-DAP-Seq(GSE60143)/Homer	-	8.24137
Pp3c16_11700	888	TCCCACCCACCG	MYB94(MYB)/col-MYB94-DAP-Seq(GSE60143)/Homer	-	8.24019
Pp3c16_11700	564	CAAAAAGGTG	AT2G28810(C2C2dof)/colamp-AT2G28810-DAP-Seq(GSE60143)/Homer	+	8.23528
Pp3c16_11700	917	GACCTAACTCAG	AT3G10580(MYBrelated)/colamp-AT3G10580-DAP-Seq(GSE60143)/Homer	+	8.2337
Pp3c16_11700	186	GCACCGACTTAAATG	CBF2(AP2EREBP)/colamp-CBF2-DAP-Seq(GSE60143)/Homer	+	8.23332
Pp3c16_11700	32	CTTGGGCATCAAGCT	ANAC020(NAC)/col-ANAC020-DAP-Seq(GSE60143)/Homer	-	8.22702
Pp3c16_11700	545	AATAGGTTCA	SRS7(SRS)/colamp-SRS7-DAP-Seq(GSE60143)/Homer	+	8.22489
Pp3c16_11700	936	CACTTTTT	AT5G02460(C2C2dof)/col-AT5G02460-DAP-Seq(GSE60143)/Homer	+	8.2209
Pp3c16_11700	1158	AGTCTCATCA	Replumless(BLH)/Arabidopsis-RPL.GFP-ChIP-Seq(GSE78727)/Homer	+	8.21896
Pp3c16_11700	925	TGACCTAACT	MYB116(MYB)/colamp-MYB116-DAP-Seq(GSE60143)/Homer	-	8.21371
Pp3c16_11700	-914	AAGAATATCT	KANADI1(Myb)/Seedling-KAN1-ChIP-Seq(GSE48081)/Homer	+	8.20161
Pp3c16_11700	16	ACCTTGGGCATCAAG	ANAC005(NAC)/col-ANAC005-DAP-Seq(GSE60143)/Homer	+	8.20036
Pp3c16_11700	196	CACCGACTTA	CEJ1(AP2EREBP)/col-CEJ1-DAP-Seq(GSE60143)/Homer	-	8.20026
Pp3c16_11700	-1217	AACTGACAGCCATTT	GRF9(GRF)/colamp-GRF9-DAP-Seq(GSE60143)/Homer	+	8.1798
Pp3c16_11700	32	CTTGGGCATCAAGCT	ANAC057(NAC)/colamp-ANAC057-DAP-Seq(GSE60143)/Homer	-	8.17664
Pp3c16_11700	982	CCACCGCA	ESE3(AP2EREBP)/col-ESE3-DAP-Seq(GSE60143)/Homer	-	8.16884
Pp3c16_11700	1132	CTAAATATAGAA	SOC1(MADS)/Seedling-SOC1-ChIP-Seq(GSE45846)/Homer	-	8.15236
Pp3c16_11700	32	CTTGGGCATCAAGCT	ANAC058(NAC)/col-ANAC058-DAP-Seq(GSE60143)/Homer	-	8.14739
Pp3c16_11700	186	GCACCGACTTAA	RAP21(AP2EREBP)/colamp-RAP21-DAP-Seq(GSE60143)/Homer	+	8.14556
Pp3c16_11700	-250	GAAAAAGTAGGA	OBP4(C2C2dof)/col-OBP4-DAP-Seq(GSE60143)/Homer	-	8.14347
Pp3c16_11700	18	CTTGGGCATCAAGCT	VND1(NAC)/col-VND1-DAP-Seq(GSE60143)/Homer	+	8.13223
Pp3c16_11700	16	ACCTTGGGCATCAAG	ANAC057(NAC)/colamp-ANAC057-DAP-Seq(GSE60143)/Homer	+	8.12927
Pp3c16_11700	1085	AATGATAA	CRC(C2C2YABBY)/col-CRC-DAP-Seq(GSE60143)/Homer	-	8.12744
Pp3c16_11700	670	CAAAAAAA	REM19(REM)/colamp-REM19-DAP-Seq(GSE60143)/Homer	+	8.1186
Pp3c16_11700	156	AGTTGACCTGTT	WRKY26(WRKY)/colamp-WRKY26-DAP-Seq(GSE60143)/Homer	+	8.11652
Pp3c16_11700	155	TAGTTGACCT	WRKY55(WRKY)/col-WRKY55-DAP-Seq(GSE60143)/Homer	+	8.10847
Pp3c16_11700	565	AAAAAGGTGA	AT5G63260(C3H)/col-AT5G63260-DAP-Seq(GSE60143)/Homer	+	8.10093
Pp3c16_11700	944	ACACTTTTTA	BBX31(Orphan)/col-BBX31-DAP-Seq(GSE60143)/Homer	-	8.09575
Pp3c16_11700	186	GCACCGACTTAA	At1g22810(AP2EREBP)/colamp-At1g22810-DAP-Seq(GSE60143)/Homer	+	8.09381
Pp3c16_11700	-206	CAACAACTTGTCGCA	bHLH80(bHLH)/col-bHLH80-DAP-Seq(GSE60143)/Homer	-	8.08826
Pp3c16_11700	603	ATTCGAATTC	SOL1(CPP)/colamp-SOL1-DAP-Seq(GSE60143)/Homer	+	8.08762
Pp3c16_11700	577	AAAAGGTGACAT	DAG2(C2C2dof)/col-DAG2-DAP-Seq(GSE60143)/Homer	-	8.08714
Pp3c16_11700	155	TAGTTGACCTGT	WRKY31(WRKY)/colamp-WRKY31-DAP-Seq(GSE60143)/Homer	+	8.08448
Pp3c16_11700	155	TAGTTGACCTGT	WRKY14(WRKY)/colamp-WRKY14-DAP-Seq(GSE60143)/Homer	+	8.0814
Pp3c16_11700	1077	TAATGATA	CRC(C2C2YABBY)/col-CRC-DAP-Seq(GSE60143)/Homer	+	8.07624
Pp3c16_11700	-222	CTCAACAACTTGTCG	bHLH80(bHLH)/col-bHLH80-DAP-Seq(GSE60143)/Homer	+	8.07464
Pp3c16_11700	-904	AAAGAATATCTT	AT2G40260(G2like)/colamp-AT2G40260-DAP-Seq(GSE60143)/Homer	-	8.06609
Pp3c16_11700	613	AATTCGAATTCT	TCX2(CPP)/colamp-TCX2-DAP-Seq(GSE60143)/Homer	-	8.0385
Pp3c16_11700	1101	CCAAAATTTGAGGAA	ASL18(LOBAS2)/colamp-ASL18-DAP-Seq(GSE60143)/Homer	+	8.03355
Pp3c16_11700	16	ACCTTGGGCATCAAG	ANAC020(NAC)/col-ANAC020-DAP-Seq(GSE60143)/Homer	+	8.03227
Pp3c16_11700	676	AAAAAAGTTC	COG1(C2C2dof)/col-COG1-DAP-Seq(GSE60143)/Homer	+	8.03209
Pp3c16_11700	1054	TCACTTTTAA	COG1(C2C2dof)/col-COG1-DAP-Seq(GSE60143)/Homer	-	8.02402
Pp3c16_11700	18	CTTGGGCATCAAGCT	NTM2(NAC)/col-NTM2-DAP-Seq(GSE60143)/Homer	+	8.02173
Pp3c16_11700	32	CTTGGGCATCAAGCT	VND2(NAC)/col-VND2-DAP-Seq(GSE60143)/Homer	-	8.02137
Pp3c16_11700	-914	AAGAATATCT	LHY(Myb)/Seedling-LHY-ChIP-Seq(GSE52175)/Homer	+	8.01826
Pp3c16_11700	16	ACCTTGGGCATCAAG	ANAC058(NAC)/col-ANAC058-DAP-Seq(GSE60143)/Homer	+	8.01202
Pp3c16_11700	686	AAAAAGTTCC	AT3G52440(C2C2dof)/colamp-AT3G52440-DAP-Seq(GSE60143)/Homer	-	8.00671
Pp3c16_11700	-1179	TTGTTGCTTGTG	ANAC079(NAC)/colamp-ANAC079-DAP-Seq(GSE60143)/Homer	-	8.00469
Pp3c16_11700	186	GCACCGACTTAA	DEAR2(AP2EREBP)/colamp-DEAR2-DAP-Seq(GSE60143)/Homer	+	8.00185
Pp3c16_11700	335	AGACATGTGATC	GBF3(bZIP)/Arabidopsis-GBF3-ChIP-Seq(GSE80564)/Homer	+	7.99927
Pp3c16_11700	1245	CGGGGGGTCCCC	TCP1(TCP)/col-TCP1-DAP-Seq(GSE60143)/Homer	-	7.98856
Pp3c16_11700	-1193	TTTTCGAAATAT	TCX2(CPP)/colamp-TCX2-DAP-Seq(GSE60143)/Homer	-	7.98784
Pp3c16_11700	-631	AAGTGATGCATGAAA	FUS3(ABI3VP1)/col-FUS3-DAP-Seq(GSE60143)/Homer	+	7.9866
Pp3c16_11700	852	TGGAGCCTAT	MYB88(MYB)/col-MYB88-DAP-Seq(GSE60143)/Homer	-	7.98177
Pp3c16_11700	166	TAGTTGACCTGT	WRKY42(WRKY)/colamp-WRKY42-DAP-Seq(GSE60143)/Homer	-	7.98
Pp3c16_11700	288	TCCAGCAGCCAA	ERF15(AP2EREBP)/colamp-ERF15-DAP-Seq(GSE60143)/Homer	+	7.97605
Pp3c16_11700	944	ACACTTTTTA	dof43(C2C2dof)/colamp-dof43-DAP-Seq(GSE60143)/Homer	-	7.97448
Pp3c16_11700	18	CTTGGGCATCAAGCT	SND3(NAC)/col-SND3-DAP-Seq(GSE60143)/Homer	+	7.97344
Pp3c16_11700	-386	ACGTTGAGAGGAAGC	VND6(NAC)/col-VND6-DAP-Seq(GSE60143)/Homer	-	7.96678
Pp3c16_11700	156	AGTTGACCTG	WRKY15(WRKY)/col-WRKY15-DAP-Seq(GSE60143)/Homer	+	7.96414
Pp3c16_11700	16	ACCTTGGGCATCAAG	VND2(NAC)/col-VND2-DAP-Seq(GSE60143)/Homer	+	7.96214
Pp3c16_11700	168	CTAGTTGACCTGTTG	WRKY25(WRKY)/colamp-WRKY25-DAP-Seq(GSE60143)/Homer	-	7.94351
Pp3c16_11700	187	CACCGACTTAAATGT	CBF4(AP2EREBP)/colamp-CBF4-DAP-Seq(GSE60143)/Homer	+	7.94097
Pp3c16_11700	313	AAATTATT	ATHB53(HB)/col-ATHB53-DAP-Seq(GSE60143)/Homer	+	7.93392
Pp3c16_11700	361	TTATGATT	CRC(C2C2YABBY)/col-CRC-DAP-Seq(GSE60143)/Homer	+	7.92098
Pp3c16_11700	32	CTTGGGCATCAAGCT	ANAC092(NAC)/colamp-ANAC092-DAP-Seq(GSE60143)/Homer	-	7.92059
Pp3c16_11700	16	ACCTTGGGCATCAAG	VND3(NAC)/colamp-VND3-DAP-Seq(GSE60143)/Homer	+	7.91553
Pp3c16_11700	156	AGTTGACCTG	WRKY20(WRKY)/col-WRKY20-DAP-Seq(GSE60143)/Homer	+	7.91279
Pp3c16_11700	176	CAATCATG	ATHB7(Homeobox)/col-ATHB7-DAP-Seq(GSE60143)/Homer	-	7.9091
Pp3c16_11700	186	GCACCGACTT	DREB26(AP2EREBP)/col-DREB26-DAP-Seq(GSE60143)/Homer	+	7.90376
Pp3c16_11700	852	TCTTCCCTTGCACGC	VND6(NAC)/col-VND6-DAP-Seq(GSE60143)/Homer	+	7.89433
Pp3c16_11700	830	AATAATATCCAA	AT3G10113(MYBrelated)/col-AT3G10113-DAP-Seq(GSE60143)/Homer	+	7.89162
Pp3c16_11700	30	ACCTTGGGCATCAAG	SMB(NAC)/colamp-SMB-DAP-Seq(GSE60143)/Homer	-	7.88886
Pp3c16_11700	865	ATCTTCCCTTGCACG	SND2(NAC)/colamp-SND2-DAP-Seq(GSE60143)/Homer	-	7.8856
Pp3c16_11700	16	ACCTTGGGCATCAAG	CUC1(NAC)/col-CUC1-DAP-Seq(GSE60143)/Homer	+	7.87996
Pp3c16_11700	32	CTTGGGCATCAAGCT	ANAC071(NAC)/col-ANAC071-DAP-Seq(GSE60143)/Homer	-	7.87904
Pp3c16_11700	574	AAAAAGGTGA	OBP3(C2C2dof)/col-OBP3-DAP-Seq(GSE60143)/Homer	-	7.87325
Pp3c16_11700	-42	AAAAAGAG	AT5G02460(C2C2dof)/col-AT5G02460-DAP-Seq(GSE60143)/Homer	-	7.85836
Pp3c16_11700	155	TAGTTGACCTGT	WRKY27(WRKY)/colamp-WRKY27-DAP-Seq(GSE60143)/Homer	+	7.85823
Pp3c16_11700	489	TTTCCAGATAATCCT	HSFA6B(HSF)/colamp-HSFA6B-DAP-Seq(GSE60143)/Homer	+	7.8579
Pp3c16_11700	61	TTGGAATTTA	AT2G38300(G2like)/col-AT2G38300-DAP-Seq(GSE60143)/Homer	+	7.85505
Pp3c16_11700	675	AAAAAAAGTT	dof45(C2C2dof)/col-dof45-DAP-Seq(GSE60143)/Homer	+	7.85324
Pp3c16_11700	98	ATATTTTGAAAG	TCX2(CPP)/colamp-TCX2-DAP-Seq(GSE60143)/Homer	+	7.85204
Pp3c16_11700	18	CTTGGGCATCAAGCT	ANAC070(NAC)/colamp-ANAC070-DAP-Seq(GSE60143)/Homer	+	7.85183
Pp3c16_11700	169	CAATCATGCA	WUS1(Homeobox)/colamp-WUS1-DAP-Seq(GSE60143)/Homer	+	7.84988
Pp3c16_11700	-261	GAAAAAGTAG	COG1(C2C2dof)/col-COG1-DAP-Seq(GSE60143)/Homer	+	7.84564
Pp3c16_11700	-1199	CCATTTTTCG	SEP3(MADS)/Arabidoposis-Flower-Sep3-ChIP-Seq/Homer	-	7.84457
Pp3c16_11700	-1209	AAGGTAAACTGACAG	AtGRF6(GRF)/col-AtGRF6-DAP-Seq(GSE60143)/Homer	-	7.84267
Pp3c16_11700	32	CTTGGGCATCAAGCT	NST1(NAC)/colamp-NST1-DAP-Seq(GSE60143)/Homer	-	7.83764
Pp3c16_11700	362	TATGATTG	ATHB7(Homeobox)/col-ATHB7-DAP-Seq(GSE60143)/Homer	+	7.83214
Pp3c16_11700	686	AAAAAGTTCC	AT5G66940(C2C2dof)/col-AT5G66940-DAP-Seq(GSE60143)/Homer	-	7.81683
Pp3c16_11700	16	ACCTTGGGCATCAAG	ANAC071(NAC)/col-ANAC071-DAP-Seq(GSE60143)/Homer	+	7.80327
Pp3c16_11700	-251	AAAAAGTAGG	AT5G66940(C2C2dof)/col-AT5G66940-DAP-Seq(GSE60143)/Homer	-	7.80153
Pp3c16_11700	1202	GGTGGCGG	ESE1(AP2EREBP)/col-ESE1-DAP-Seq(GSE60143)/Homer	+	7.79572
Pp3c16_11700	-262	AGAAAAAGTA	dof45(C2C2dof)/col-dof45-DAP-Seq(GSE60143)/Homer	+	7.79283
Pp3c16_11700	197	CTCGCACCGACTTAA	DEAR5(AP2EREBP)/col-DEAR5-DAP-Seq(GSE60143)/Homer	-	7.79063
Pp3c16_11700	685	AAAAAAGTTC	AT1G47655(C2C2dof)/colamp-AT1G47655-DAP-Seq(GSE60143)/Homer	-	7.78784
Pp3c16_11700	943	CACACTTTTT	AT1G69570(C2C2dof)/col-AT1G69570-DAP-Seq(GSE60143)/Homer	-	7.78335
Pp3c16_11700	913	TCATGACCTAACTCA	AT1G72740(MYBrelated)/colamp-AT1G72740-DAP-Seq(GSE60143)/Homer	+	7.77775
Pp3c16_11700	932	ACCTAACTCAGATGC	STOP1(C2H2)/colamp-STOP1-DAP-Seq(GSE60143)/Homer	-	7.7703
Pp3c16_11700	1099	TCCCAAAATTTG	AGL63(MADS)/col-AGL63-DAP-Seq(GSE60143)/Homer	+	7.75648
Pp3c16_11700	-139	TCTTTCCAATTTTTG	SVP(MADS)/col-SVP-DAP-Seq(GSE60143)/Homer	+	7.75297
Pp3c16_11700	313	AAATTATT	ATHB13(Homeobox)/col-ATHB13-DAP-Seq(GSE60143)/Homer	+	7.7446
Pp3c16_11700	-51	CTAAAAAGAG	SEP3(MADS)/Arabidoposis-Flower-Sep3-ChIP-Seq/Homer	+	7.74449
Pp3c16_11700	-991	AACCATGTGA	PIF5ox(bHLH)/Arabidopsis-PIF5ox-ChIP-Seq(GSE35062)/Homer	-	7.73565
Pp3c16_11700	575	AAAAGGTGAC	AT3G52440(C2C2dof)/colamp-AT3G52440-DAP-Seq(GSE60143)/Homer	-	7.73339
Pp3c16_11700	1064	CAACTTGA	bHLH130(bHLH)/col-bHLH130-DAP-Seq(GSE60143)/Homer	-	7.7284
Pp3c16_11700	-916	GAAAGAATAT	At3g24120(G2like)/col-At3g24120-DAP-Seq(GSE60143)/Homer	+	7.72061
Pp3c16_11700	962	TAGGTCAATC	WRKY71(WRKY)/col-WRKY71-DAP-Seq(GSE60143)/Homer	-	7.71419
Pp3c16_11700	925	TGACCTAACT	MYB49(MYB)/col-MYB49-DAP-Seq(GSE60143)/Homer	-	7.71121
Pp3c16_11700	188	ACCGACTTAA	AT1G77200(AP2EREBP)/colamp-AT1G77200-DAP-Seq(GSE60143)/Homer	+	7.70143
Pp3c16_11700	3	TAAAAATCTT	At3g09600(MYBrelated)/colamp-At3g09600-DAP-Seq(GSE60143)/Homer	+	7.69309
Pp3c16_11700	1140	AGCCGTATTT	ERF8(AP2EREBP)/colamp-ERF8-DAP-Seq(GSE60143)/Homer	+	7.69255
Pp3c16_11700	576	AAAAAGGTGACA	At5g62940(C2C2dof)/col-At5g62940-DAP-Seq(GSE60143)/Homer	-	7.68607
Pp3c16_11700	-401	AGTAATCA	ATHB25(ZFHD)/colamp-ATHB25-DAP-Seq(GSE60143)/Homer	-	7.68268
Pp3c16_11700	408	CCATTTCTGGTA	SOC1(MADS)/Seedling-SOC1-ChIP-Seq(GSE45846)/Homer	-	7.67809
Pp3c16_11700	878	CCCACCCACCGA	MYB13(MYB)/col-MYB13-DAP-Seq(GSE60143)/Homer	+	7.67515
Pp3c16_11700	574	AAAAAGGTGA	AT3G52440(C2C2dof)/colamp-AT3G52440-DAP-Seq(GSE60143)/Homer	-	7.67483
Pp3c16_11700	942	ACACTTTT	CDF3(C2C2dof)/colamp-CDF3-DAP-Seq(GSE60143)/Homer	-	7.67235
Pp3c16_11700	32	CTTGGGCATCAAGCT	CUC2(NAC)/colamp-CUC2-DAP-Seq(GSE60143)/Homer	-	7.67132
Pp3c16_11700	575	CAAAAAGGTGAC	OBP4(C2C2dof)/col-OBP4-DAP-Seq(GSE60143)/Homer	-	7.65852
Pp3c16_11700	31	CCTTGGGCATCAAGC	VND6(NAC)/col-VND6-DAP-Seq(GSE60143)/Homer	-	7.65741
Pp3c16_11700	16	ACCTTGGGCATCAAG	VND4(NAC)/colamp-VND4-DAP-Seq(GSE60143)/Homer	+	7.656
Pp3c16_11700	676	AAAAAAGTTC	dof43(C2C2dof)/colamp-dof43-DAP-Seq(GSE60143)/Homer	+	7.65491
Pp3c16_11700	-1096	TCTGTTTAGTTACAG	MYB113(MYB)/col-MYB113-DAP-Seq(GSE60143)/Homer	+	7.65324
Pp3c16_11700	312	GAAATTATTG	ATHB40(HB)/col-ATHB40-DAP-Seq(GSE60143)/Homer	+	7.63884
Pp3c16_11700	576	AAAAAGGTGACA	DAG2(C2C2dof)/col-DAG2-DAP-Seq(GSE60143)/Homer	-	7.63545
Pp3c16_11700	-1206	ATTTTTCGAAAT	TCX2(CPP)/colamp-TCX2-DAP-Seq(GSE60143)/Homer	+	7.62636
Pp3c16_11700	-15	GTGCTTTTTC	AT1G47655(C2C2dof)/colamp-AT1G47655-DAP-Seq(GSE60143)/Homer	+	7.61866
Pp3c16_11700	-64	TTCTCAGCTGGTCCT	bZIP52(bZIP)/colamp-bZIP52-DAP-Seq(GSE60143)/Homer	+	7.61269
Pp3c16_11700	924	ATGACCTAAC	TBP3(MYBrelated)/col-TBP3-DAP-Seq(GSE60143)/Homer	-	7.612
Pp3c16_11700	584	CTTTGACAAA	WRKY28(WRKY)/col-WRKY28-DAP-Seq(GSE60143)/Homer	+	7.59553
Pp3c16_11700	574	AAAAAGGTGA	AT5G66940(C2C2dof)/col-AT5G66940-DAP-Seq(GSE60143)/Homer	-	7.59326
Pp3c16_11700	16	ACCTTGGGCATCAAG	ANAC045(NAC)/col-ANAC045-DAP-Seq(GSE60143)/Homer	+	7.58956
Pp3c16_11700	297	CAGCAGCC	AT5G23930(mTERF)/col-AT5G23930-DAP-Seq(GSE60143)/Homer	-	7.58738
Pp3c16_11700	1052	TAACACAACTTGAGC	bHLH80(bHLH)/col-bHLH80-DAP-Seq(GSE60143)/Homer	+	7.57294
Pp3c16_11700	1132	CTAAATATAGAA	AGL63(MADS)/col-AGL63-DAP-Seq(GSE60143)/Homer	-	7.56936
Pp3c16_11700	-647	ATAGTAAATA	GTL1(Trihelix)/colamp-GTL1-DAP-Seq(GSE60143)/Homer	-	7.56729
Pp3c16_11700	156	AGTTGACCTG	WRKY33(WRKY)/col-WRKY33-DAP-Seq(GSE60143)/Homer	+	7.56729
Pp3c16_11700	32	CTTGGGCATCAAGCT	ANAC045(NAC)/col-ANAC045-DAP-Seq(GSE60143)/Homer	-	7.56331
Pp3c16_11700	30	ACCTTGGGCATCAAG	VND1(NAC)/col-VND1-DAP-Seq(GSE60143)/Homer	-	7.56226
Pp3c16_11700	-915	AAAGAATATC	AT5G45580(G2like)/colamp-AT5G45580-DAP-Seq(GSE60143)/Homer	+	7.55679
Pp3c16_11700	887	CCCACCCACC	MYB93(MYB)/colamp-MYB93-DAP-Seq(GSE60143)/Homer	-	7.55032
Pp3c16_11700	1153	CCGTATTTGGAT	AGL63(MADS)/col-AGL63-DAP-Seq(GSE60143)/Homer	-	7.54123
Pp3c16_11700	-593	CTTTGACTCC	WRKY28(WRKY)/col-WRKY28-DAP-Seq(GSE60143)/Homer	+	7.54078
Pp3c16_11700	-1146	GGAGTCAAAG	WRKY28(WRKY)/col-WRKY28-DAP-Seq(GSE60143)/Homer	-	7.54078
Pp3c16_11700	600	AAAATTCGAATT	TCX2(CPP)/colamp-TCX2-DAP-Seq(GSE60143)/Homer	+	7.54045
Pp3c16_11700	363	TTTTAATTTA	AT1G20910(ARID)/col-AT1G20910-DAP-Seq(GSE60143)/Homer	-	7.53527
Pp3c16_11700	982	CCACCGCA	AT3G57600(AP2EREBP)/col-AT3G57600-DAP-Seq(GSE60143)/Homer	-	7.53495
Pp3c16_11700	-1018	GAAACTTATCTGCAA	At5g58900(MYBrelated)/colamp-At5g58900-DAP-Seq(GSE60143)/Homer	+	7.53288
Pp3c16_11700	395	TGCCATTTCTGG	AGL63(MADS)/col-AGL63-DAP-Seq(GSE60143)/Homer	+	7.53115
Pp3c16_11700	-1145	GAGTCAAAGC	WRKY55(WRKY)/col-WRKY55-DAP-Seq(GSE60143)/Homer	-	7.52751
Pp3c16_11700	32	CTTGGGCATCAAGCT	CUC3(NAC)/col-CUC3-DAP-Seq(GSE60143)/Homer	-	7.52357
Pp3c16_11700	-312	ATCCATGTGA	PIF5ox(bHLH)/Arabidopsis-PIF5ox-ChIP-Seq(GSE35062)/Homer	-	7.51025
Pp3c16_11700	933	ACACACTTTTTA	OBP4(C2C2dof)/col-OBP4-DAP-Seq(GSE60143)/Homer	+	7.50664
Pp3c16_11700	108	TATTTTGAAA	SOL1(CPP)/colamp-SOL1-DAP-Seq(GSE60143)/Homer	-	7.5029
Pp3c16_11700	-877	ACCAACAGCTGTCTT	bZIP52(bZIP)/colamp-bZIP52-DAP-Seq(GSE60143)/Homer	-	7.50218
Pp3c16_11700	-646	TAGTAAATAA	AT5G47660(Trihelix)/colamp-AT5G47660-DAP-Seq(GSE60143)/Homer	-	7.50005
Pp3c16_11700	30	ACCTTGGGCATCAAG	SND3(NAC)/col-SND3-DAP-Seq(GSE60143)/Homer	-	7.49717
Pp3c16_11700	-6	GTGCTTTTTC	AT2G28810(C2C2dof)/colamp-AT2G28810-DAP-Seq(GSE60143)/Homer	-	7.48624
Pp3c16_11700	32	CTTGGGCATCAAGCT	ANAC087(NAC)/col-ANAC087-DAP-Seq(GSE60143)/Homer	-	7.48234
Pp3c16_11700	1066	TAACACAACTTGAGC	bHLH122(bHLH)/col100-bHLH122-DAP-Seq(GSE60143)/Homer	-	7.47561
Pp3c16_11700	685	AAAAAAGTTC	AT3G12130(C3H)/colamp-AT3G12130-DAP-Seq(GSE60143)/Homer	-	7.47519
Pp3c16_11700	187	CACCGACTTA	At4g16750(AP2EREBP)/col-At4g16750-DAP-Seq(GSE60143)/Homer	+	7.47244
Pp3c16_11700	-210	CAACTTGT	bHLH130(bHLH)/col-bHLH130-DAP-Seq(GSE60143)/Homer	-	7.47185
Pp3c16_11700	-213	CTCAACAACT	MYB93(MYB)/colamp-MYB93-DAP-Seq(GSE60143)/Homer	-	7.46054
Pp3c16_11700	-251	AAAAAGTAGG	OBP1(C2C2dof)/col-OBP1-DAP-Seq(GSE60143)/Homer	-	7.45692
Pp3c16_11700	362	TATGATTG	ATHB6(Homeobox)/col-ATHB6-DAP-Seq(GSE60143)/Homer	+	7.45625
Pp3c16_11700	155	TAGTTGACCTGTTGC	WRKY18(WRKY)/col-WRKY18-DAP-Seq(GSE60143)/Homer	+	7.45578
Pp3c16_11700	853	CTTCCCTTGCACGCC	SND2(NAC)/colamp-SND2-DAP-Seq(GSE60143)/Homer	+	7.45136
Pp3c16_11700	-656	ATAGTAAATAAT	GT2(Trihelix)/colamp-GT2-DAP-Seq(GSE60143)/Homer	+	7.44263
Pp3c16_11700	830	AATAATATCC	LHY(Myb)/Seedling-LHY-ChIP-Seq(GSE52175)/Homer	+	7.44129
Pp3c16_11700	156	AGTTGACCTG	WRKY28(WRKY)/col-WRKY28-DAP-Seq(GSE60143)/Homer	+	7.43901
Pp3c16_11700	-1158	TGGGGAGTCAAAGCA	WRKY25(WRKY)/colamp-WRKY25-DAP-Seq(GSE60143)/Homer	+	7.43565
Pp3c16_11700	-1185	ATAGTTGTTG	MYB83(MYB)/colamp-MYB83-DAP-Seq(GSE60143)/Homer	-	7.43482
Pp3c16_11700	935	ACACTTTTTA	AT1G47655(C2C2dof)/colamp-AT1G47655-DAP-Seq(GSE60143)/Homer	+	7.43477
Pp3c16_11700	565	AAAAAGGTGA	AT2G28810(C2C2dof)/colamp-AT2G28810-DAP-Seq(GSE60143)/Homer	+	7.42758
Pp3c16_11700	-1176	TTGTTGCTTGTGCAA	AT5G25475(ABI3VP1)/col-AT5G25475-DAP-Seq(GSE60143)/Homer	-	7.41764
Pp3c16_11700	1148	GAGCCGTATT	ERF115(AP2EREBP)/colamp-ERF115-DAP-Seq(GSE60143)/Homer	-	7.41398
Pp3c16_11700	887	CACCCACC	MYB92(MYB)/colamp-MYB92-DAP-Seq(GSE60143)/Homer	-	7.41099
Pp3c16_11700	408	CCATTTCTGGTA	AGL63(MADS)/col-AGL63-DAP-Seq(GSE60143)/Homer	-	7.40989
Pp3c16_11700	676	AAAAAAGTTC	AT5G63260(C3H)/col-AT5G63260-DAP-Seq(GSE60143)/Homer	+	7.40923
Pp3c16_11700	452	TGGATAGTGT	AT5G56840(MYBrelated)/colamp-AT5G56840-DAP-Seq(GSE60143)/Homer	+	7.40683
Pp3c16_11700	30	ACCTTGGGCATCAAG	ANAC070(NAC)/colamp-ANAC070-DAP-Seq(GSE60143)/Homer	-	7.39153
Pp3c16_11700	395	TGCCATTTCTGG	SOC1(MADS)/Seedling-SOC1-ChIP-Seq(GSE45846)/Homer	+	7.38447
Pp3c16_11700	16	ACCTTGGGCATCAAG	ANAC092(NAC)/colamp-ANAC092-DAP-Seq(GSE60143)/Homer	+	7.38051
Pp3c16_11700	176	CAATCATG	ATHB6(Homeobox)/col-ATHB6-DAP-Seq(GSE60143)/Homer	-	7.37072
Pp3c16_11700	1044	GTCACTTTTA	AT5G66940(C2C2dof)/col-AT5G66940-DAP-Seq(GSE60143)/Homer	+	7.36916
Pp3c16_11700	186	GCACCGACTTAAATG	AT3G16280(AP2EREBP)/colamp-AT3G16280-DAP-Seq(GSE60143)/Homer	+	7.36306
Pp3c16_11700	934	CACACTTTTT	OBP3(C2C2dof)/col-OBP3-DAP-Seq(GSE60143)/Homer	+	7.35117
Pp3c16_11700	-594	CCTTTGACTC	WRKY55(WRKY)/col-WRKY55-DAP-Seq(GSE60143)/Homer	+	7.34277
Pp3c16_11700	-912	GAATATCT	At4g01280(MYBrelated)/colamp-At4g01280-DAP-Seq(GSE60143)/Homer	+	7.34102
Pp3c16_11700	-860	GATTTACCAC	GTL1(Trihelix)/colamp-GTL1-DAP-Seq(GSE60143)/Homer	+	7.33596
Pp3c16_11700	186	GCACCGACTTAA	CBF3(AP2EREBP)/colamp-CBF3-DAP-Seq(GSE60143)/Homer	+	7.33518
Pp3c16_11700	934	CACACTTTTT	AT5G66940(C2C2dof)/col-AT5G66940-DAP-Seq(GSE60143)/Homer	+	7.33392
Pp3c16_11700	321	GAAATTATTG	ATHB6(Homeobox)/Arabidopsis-HB6-ChIP-Seq(GSE80564)/Homer	-	7.32676
Pp3c16_11700	-16	GGTGCTTTTT	AT5G66940(C2C2dof)/col-AT5G66940-DAP-Seq(GSE60143)/Homer	+	7.3258
Pp3c16_11700	-1158	TGATGCTCTT	At3g24120(G2like)/col-At3g24120-DAP-Seq(GSE60143)/Homer	-	7.31845
Pp3c16_11700	-981	GTGATTCGCT	AT5G45580(G2like)/colamp-AT5G45580-DAP-Seq(GSE60143)/Homer	-	7.31313
Pp3c16_11700	-526	GGTAGGTT	MYB99(MYB)/colamp-MYB99-DAP-Seq(GSE60143)/Homer	+	7.30437
Pp3c16_11700	888	CCACCCACCG	MYB96(MYB)/colamp-MYB96-DAP-Seq(GSE60143)/Homer	-	7.29634
Pp3c16_11700	-5	TGCTTTTTCT	dof45(C2C2dof)/col-dof45-DAP-Seq(GSE60143)/Homer	-	7.29193
Pp3c16_11700	-125	CCAATTTTTG	SEP3(MADS)/Arabidoposis-Flower-Sep3-ChIP-Seq/Homer	-	7.28732
Pp3c16_11700	31	CCTTGGGCATCAAGC	NTM1(NAC)/col-NTM1-DAP-Seq(GSE60143)/Homer	-	7.27568
Pp3c16_11700	878	CCCACCCACC	MYB61(MYB)/colamp-MYB61-DAP-Seq(GSE60143)/Homer	+	7.2726
Pp3c16_11700	156	AGTTGACCTG	WRKY75(WRKY)/col-WRKY75-DAP-Seq(GSE60143)/Homer	+	7.26593
Pp3c16_11700	187	CACCGACT	ERF38(AP2EREBP)/col-ERF38-DAP-Seq(GSE60143)/Homer	+	7.2599
Pp3c16_11700	186	GCACCGACTTAA	At1g19210(AP2EREBP)/colamp-At1g19210-DAP-Seq(GSE60143)/Homer	+	7.25636
Pp3c16_11700	430	ATAATTCT	AtHB32(ZFHD)/col200-AtHB32-DAP-Seq(GSE60143)/Homer	-	7.24745
Pp3c16_11700	-713	AGTGCACTATCA	AT3G51470(DBP)/col-AT3G51470-DAP-Seq(GSE60143)/Homer	-	7.24348
Pp3c16_11700	887	CCCACCCACC	MYB3(MYB)/Arabidopsis-MYB3-ChIP-Seq(GSE80564)/Homer	-	7.24301
Pp3c16_11700	-261	GAAAAAGTAG	Adof1(C2C2dof)/col-Adof1-DAP-Seq(GSE60143)/Homer	+	7.24296
Pp3c16_11700	962	TAGGTCAATC	WRKY28(WRKY)/col-WRKY28-DAP-Seq(GSE60143)/Homer	-	7.24244
Pp3c16_11700	1068	ACACAACTTGAGCAC	bHLH80(bHLH)/col-bHLH80-DAP-Seq(GSE60143)/Homer	-	7.23708
Pp3c16_11700	887	CCCACCCACC	MYB107(MYB)/col-MYB107-DAP-Seq(GSE60143)/Homer	-	7.2256
Pp3c16_11700	944	ACACTTTTTA	AT5G63260(C3H)/col-AT5G63260-DAP-Seq(GSE60143)/Homer	-	7.21724
Pp3c16_11700	489	TTTCCAGATAATCCT	HSF3(HSF)/colamp-HSF3-DAP-Seq(GSE60143)/Homer	+	7.21711
Pp3c16_11700	-6	GTGCTTTTTC	COG1(C2C2dof)/col-COG1-DAP-Seq(GSE60143)/Homer	-	7.21303
Pp3c16_11700	-401	AACGTTGAGAGGAAG	ANAC071(NAC)/col-ANAC071-DAP-Seq(GSE60143)/Homer	+	7.20835
Pp3c16_11700	-14	TGCTTTTT	At1g64620(C2C2dof)/colamp-At1g64620-DAP-Seq(GSE60143)/Homer	+	7.19513
Pp3c16_11700	554	AGTTTAACTGCAAAA	MYB73(MYB)/col-MYB73-DAP-Seq(GSE60143)/Homer	+	7.16767
Pp3c16_11700	-38	AAAAAGAGCTTC	At5g62940(C2C2dof)/col-At5g62940-DAP-Seq(GSE60143)/Homer	-	7.1676
Pp3c16_11700	609	ACCTTAAAATTCGAA	LBD2(LOBAS2)/colamp-LBD2-DAP-Seq(GSE60143)/Homer	-	7.16237
Pp3c16_11700	-989	CCATGTGAGT	PIF4(bHLH)/Seedling-PIF4-ChIP-Seq(GSE35315)/Homer	-	7.16179
Pp3c16_11700	1044	GTCACTTTTA	OBP1(C2C2dof)/col-OBP1-DAP-Seq(GSE60143)/Homer	+	7.1605
Pp3c16_11700	686	AAAAAGTTCC	OBP3(C2C2dof)/col-OBP3-DAP-Seq(GSE60143)/Homer	-	7.15417
Pp3c16_11700	-1009	AACTTATC	At3g11280(MYBrelated)/col-At3g11280-DAP-Seq(GSE60143)/Homer	-	7.15264
Pp3c16_11700	366	ATTGCGTTACTA	MYB119(MYB)/colamp-MYB119-DAP-Seq(GSE60143)/Homer	+	7.14449
Pp3c16_11700	-581	GCCTTTGACTCCCTC	WRKY25(WRKY)/colamp-WRKY25-DAP-Seq(GSE60143)/Homer	-	7.14074
Pp3c16_11700	678	AAAAGTTC	CDF3(C2C2dof)/colamp-CDF3-DAP-Seq(GSE60143)/Homer	+	7.14048
Pp3c16_11700	950	CTGTAGGTCAATCCT	WRKY25(WRKY)/colamp-WRKY25-DAP-Seq(GSE60143)/Homer	+	7.13706
Pp3c16_11700	916	TGACCTAACT	BOS1(MYB)/col-BOS1-DAP-Seq(GSE60143)/Homer	+	7.13466
Pp3c16_11700	147	GGAGATGAAG	Unknown4/Arabidopsis-Promoters/Homer	-	7.13329
Pp3c16_11700	935	ACACTTTTTA	At3g45610(C2C2dof)/col-At3g45610-DAP-Seq(GSE60143)/Homer	+	7.1245
Pp3c16_11700	1113	TCCCAAAATTTGAGG	LBD19(LOBAS2)/colamp-LBD19-DAP-Seq(GSE60143)/Homer	-	7.12014
Pp3c16_11700	1054	TCACTTTTAA	AT5G63260(C3H)/col-AT5G63260-DAP-Seq(GSE60143)/Homer	-	7.11911
Pp3c16_11700	16	ACCTTGGGCATCAAG	NST1(NAC)/colamp-NST1-DAP-Seq(GSE60143)/Homer	+	7.1164
Pp3c16_11700	-914	AAGAATAT	At3g04030(G2like)/col-At3g04030-DAP-Seq(GSE60143)/Homer	+	7.11597
Pp3c16_11700	-526	GGTAGGTTGT	MYB17(MYB)/colamp-MYB17-DAP-Seq(GSE60143)/Homer	+	7.11571
Pp3c16_11700	184	AATCATGCAGGCACT	FUS3(ABI3VP1)/col-FUS3-DAP-Seq(GSE60143)/Homer	-	7.11411
Pp3c16_11700	934	CACACTTTTT	OBP1(C2C2dof)/col-OBP1-DAP-Seq(GSE60143)/Homer	+	7.10428
Pp3c16_11700	-527	TGGTAGGTTG	MYB49(MYB)/col-MYB49-DAP-Seq(GSE60143)/Homer	+	7.09582
Pp3c16_11700	278	CTATTTTATCTCCAG	At5g58900(MYBrelated)/colamp-At5g58900-DAP-Seq(GSE60143)/Homer	+	7.0874
Pp3c16_11700	-222	CTCAACAACT	MYB58(MYB)/colamp-MYB58-DAP-Seq(GSE60143)/Homer	+	7.08707
Pp3c16_11700	571	GTGACATC	TGA9(bZIP)/colamp-TGA9-DAP-Seq(GSE60143)/Homer	+	7.07386
Pp3c16_11700	834	ATATCCAAGTGGAGC	bHLH80(bHLH)/col-bHLH80-DAP-Seq(GSE60143)/Homer	+	7.07368
Pp3c16_11700	-249	AGTAGGAT	At3g60580(C2H2)/col-At3g60580-DAP-Seq(GSE60143)/Homer	-	7.06931
Pp3c16_11700	-251	AAAAAGTAGG	AT3G52440(C2C2dof)/colamp-AT3G52440-DAP-Seq(GSE60143)/Homer	-	7.06825
Pp3c16_11700	-1112	TAGTCGTACCTA	SPL5(SBP)/colamp-SPL5-DAP-Seq(GSE60143)/Homer	-	7.06438
Pp3c16_11700	366	ATTGCGTTAC	MYB118(MYB)/colamp-MYB118-DAP-Seq(GSE60143)/Homer	+	7.04757
Pp3c16_11700	-526	GGTAGGTT	MYB51(MYB)/col-MYB51-DAP-Seq(GSE60143)/Homer	+	7.04034
Pp3c16_11700	320	AAATTATT	LMI1(HB)/colamp-LMI1-DAP-Seq(GSE60143)/Homer	-	7.03883
Pp3c16_11700	155	TAGTTGACCTGT	WRKY3(WRKY)/col-WRKY3-DAP-Seq(GSE60143)/Homer	+	7.03606
Pp3c16_11700	1044	GTCACTTTTA	AT3G52440(C2C2dof)/colamp-AT3G52440-DAP-Seq(GSE60143)/Homer	+	7.03098
Pp3c16_11700	962	TAGGTCAATC	WRKY24(WRKY)/colamp-WRKY24-DAP-Seq(GSE60143)/Homer	-	7.02467
Pp3c16_11700	-291	TTGCTTTT	CDF3(C2C2dof)/colamp-CDF3-DAP-Seq(GSE60143)/Homer	-	7.02416
Pp3c16_11700	108	CATATTTTGAAA	AGL63(MADS)/col-AGL63-DAP-Seq(GSE60143)/Homer	-	7.0168
Pp3c16_11700	865	ATCTTCCCTTGCACG	SMB(NAC)/colamp-SMB-DAP-Seq(GSE60143)/Homer	-	7.00984
Pp3c16_11700	-310	CCATGTGAAC	PIF4(bHLH)/Seedling-PIF4-ChIP-Seq(GSE35315)/Homer	-	6.99689
Pp3c16_11700	17	CCTTGGGCATCAAGC	VND6(NAC)/col-VND6-DAP-Seq(GSE60143)/Homer	+	6.99648
Pp3c16_11700	867	CTTCCCTTGCACGCC	ANAC045(NAC)/col-ANAC045-DAP-Seq(GSE60143)/Homer	-	6.99542
Pp3c16_11700	-6	GTGCTTTTTC	BBX31(Orphan)/col-BBX31-DAP-Seq(GSE60143)/Homer	-	6.99483
Pp3c16_11700	369	TATGATTG	CRC(C2C2YABBY)/col-CRC-DAP-Seq(GSE60143)/Homer	-	6.9926
Pp3c16_11700	494	AGATAATCCT	At1g49010(MYBrelated)/col-At1g49010-DAP-Seq(GSE60143)/Homer	+	6.98434
Pp3c16_11700	-222	CTCAACAACT	AT4G26030(C2H2)/col-AT4G26030-DAP-Seq(GSE60143)/Homer	+	6.98156
Pp3c16_11700	-1203	TTTCGAAATA	SOL1(CPP)/colamp-SOL1-DAP-Seq(GSE60143)/Homer	+	6.97883
Pp3c16_11700	-1016	AACTTATC	At5g05790(MYBrelated)/col-At5g05790-DAP-Seq(GSE60143)/Homer	+	6.97292
Pp3c16_11700	1044	GTCACTTTTA	OBP3(C2C2dof)/col-OBP3-DAP-Seq(GSE60143)/Homer	+	6.96474
Pp3c16_11700	945	CACTTTTTAG	dof45(C2C2dof)/col-dof45-DAP-Seq(GSE60143)/Homer	-	6.96419
Pp3c16_11700	932	CACACACTTTTT	DAG2(C2C2dof)/col-DAG2-DAP-Seq(GSE60143)/Homer	+	6.96393
Pp3c16_11700	832	TAATATCC	RVE1(MYBrelated)/col-RVE1-DAP-Seq(GSE60143)/Homer	+	6.9523
Pp3c16_11700	-874	AGATTCAGTT	JGL(C2H2)/col-JGL-DAP-Seq(GSE60143)/Homer	+	6.94994
Pp3c16_11700	-253	AAAAAGTA	AT5G02460(C2C2dof)/col-AT5G02460-DAP-Seq(GSE60143)/Homer	-	6.94984
Pp3c16_11700	884	CACCGATC	At1g75490(AP2EREBP)/colamp-At1g75490-DAP-Seq(GSE60143)/Homer	+	6.94269
Pp3c16_11700	963	AGGTCAATCC	WRKY55(WRKY)/col-WRKY55-DAP-Seq(GSE60143)/Homer	-	6.93686
Pp3c16_11700	1054	ACACAACTTGAGCAC	bHLH122(bHLH)/col100-bHLH122-DAP-Seq(GSE60143)/Homer	+	6.93653
Pp3c16_11700	-213	CTCAACAACT	MYB107(MYB)/col-MYB107-DAP-Seq(GSE60143)/Homer	-	6.9355
Pp3c16_11700	-16	GGTGCTTTTT	AT3G52440(C2C2dof)/colamp-AT3G52440-DAP-Seq(GSE60143)/Homer	+	6.92558
Pp3c16_11700	-321	ATCCATGTGA	PIF4(bHLH)/Seedling-PIF4-ChIP-Seq(GSE35315)/Homer	+	6.91333
Pp3c16_11700	-594	CCTTTGACTCCCTCT	WRKY18(WRKY)/col-WRKY18-DAP-Seq(GSE60143)/Homer	+	6.90703
Pp3c16_11700	-517	GGTAGGTTGT	MYB61(MYB)/colamp-MYB61-DAP-Seq(GSE60143)/Homer	-	6.90684
Pp3c16_11700	317	TGGTGAAATT	AT5G47660(Trihelix)/colamp-AT5G47660-DAP-Seq(GSE60143)/Homer	-	6.89711
Pp3c16_11700	-593	CTTTGACTCC	WRKY75(WRKY)/col-WRKY75-DAP-Seq(GSE60143)/Homer	+	6.89231
Pp3c16_11700	-1146	GGAGTCAAAG	WRKY75(WRKY)/col-WRKY75-DAP-Seq(GSE60143)/Homer	-	6.89231
Pp3c16_11700	536	AACTTAAAAAATAGG	ANAC045(NAC)/col-ANAC045-DAP-Seq(GSE60143)/Homer	+	6.892
Pp3c16_11700	-1239	GATTCTAAAC	AT1G49560(G2like)/colamp-AT1G49560-DAP-Seq(GSE60143)/Homer	+	6.89116
Pp3c16_11700	-212	TCAACAACTT	MYB49(MYB)/col-MYB49-DAP-Seq(GSE60143)/Homer	-	6.88455
Pp3c16_11700	577	AAGGTGACAT	TGA2(bZIP)/colamp-TGA2-DAP-Seq(GSE60143)/Homer	-	6.88257
Pp3c16_11700	-15	GTGCTTTTTC	dof24(C2C2dof)/col-dof24-DAP-Seq(GSE60143)/Homer	+	6.88132
Pp3c16_11700	18	CTTGGGCATCAAGCT	ANAC083(NAC)/col-ANAC083-DAP-Seq(GSE60143)/Homer	+	6.8804
Pp3c16_11700	-796	CCTTTGCCTCTACGA	VND6(NAC)/col-VND6-DAP-Seq(GSE60143)/Homer	+	6.88003
Pp3c16_11700	504	TTCCAGATAATCCTC	LBD19(LOBAS2)/colamp-LBD19-DAP-Seq(GSE60143)/Homer	-	6.87405
Pp3c16_11700	-777	CCTCAAATCA	Replumless(BLH)/Arabidopsis-RPL.GFP-ChIP-Seq(GSE78727)/Homer	+	6.86778
Pp3c16_11700	406	CCATTTCTGG	SEP3(MADS)/Arabidoposis-Flower-Sep3-ChIP-Seq/Homer	-	6.86374
Pp3c16_11700	839	AATAATATCC	CCA(Myb)/Arabidopsis-CCA.GFP-ChIP-Seq(GSE70533)/Homer	-	6.85154
Pp3c16_11700	548	AGGTTCAGTT	JGL(C2H2)/col-JGL-DAP-Seq(GSE60143)/Homer	+	6.85041
Pp3c16_11700	504	TTCCAGATAATCCTC	ASL18(LOBAS2)/colamp-ASL18-DAP-Seq(GSE60143)/Homer	-	6.84953
Pp3c16_11700	-1145	TTGGGGAGTCAAAGC	WRKY18(WRKY)/col-WRKY18-DAP-Seq(GSE60143)/Homer	-	6.84585
Pp3c16_11700	-806	TGTTGCAGTTGAAGA	MYB73(MYB)/col-MYB73-DAP-Seq(GSE60143)/Homer	-	6.84177
Pp3c16_11700	-653	AATGATAG	CRC(C2C2YABBY)/col-CRC-DAP-Seq(GSE60143)/Homer	-	6.83734
Pp3c16_11700	686	AAAAAGTTCC	OBP1(C2C2dof)/col-OBP1-DAP-Seq(GSE60143)/Homer	-	6.83178
Pp3c16_11700	-555	ATAATGCT	AtHB32(ZFHD)/col200-AtHB32-DAP-Seq(GSE60143)/Homer	-	6.82001
Pp3c16_11700	464	AGTGTCAT	AZF1(C2H2)/colamp-AZF1-DAP-Seq(GSE60143)/Homer	-	6.81857
Pp3c16_11700	-1000	AACCATGTGA	PIF4(bHLH)/Seedling-PIF4-ChIP-Seq(GSE35315)/Homer	+	6.81475
Pp3c16_11700	1148	GAGCCGTATT	At2g33710(AP2EREBP)/colamp-At2g33710-DAP-Seq(GSE60143)/Homer	-	6.80922
Pp3c16_11700	572	AAAAAGGT	AT5G02460(C2C2dof)/col-AT5G02460-DAP-Seq(GSE60143)/Homer	-	6.79374
Pp3c16_11700	-1110	CGTACCTATT	SRS7(SRS)/colamp-SRS7-DAP-Seq(GSE60143)/Homer	-	6.78851
Pp3c16_11700	-16	GGTGCTTTTT	OBP3(C2C2dof)/col-OBP3-DAP-Seq(GSE60143)/Homer	+	6.78803
Pp3c16_11700	-202	TCGTCATTCA	TGA2(bZIP)/colamp-TGA2-DAP-Seq(GSE60143)/Homer	+	6.78378
Pp3c16_11700	307	ATGGTGAAATTA	GT2(Trihelix)/colamp-GT2-DAP-Seq(GSE60143)/Homer	+	6.78088
Pp3c16_11700	334	TAGACATGTGAT	BIM2(bHLH)/col-BIM2-DAP-Seq(GSE60143)/Homer	+	6.78002
Pp3c16_11700	-878	ACAGCTGTCT	bZIP18(bZIP)/colamp-bZIP18-DAP-Seq(GSE60143)/Homer	-	6.76453
Pp3c16_11700	935	ACACTTTTTA	AT3G12130(C3H)/colamp-AT3G12130-DAP-Seq(GSE60143)/Homer	+	6.76248
Pp3c16_11700	963	CCTGTAGGTCAATCC	WRKY18(WRKY)/col-WRKY18-DAP-Seq(GSE60143)/Homer	-	6.76153
Pp3c16_11700	-401	AACGTTGAGAGGAAG	ANAC045(NAC)/col-ANAC045-DAP-Seq(GSE60143)/Homer	+	6.75899
Pp3c16_11700	607	AAAATTCG	AtHB32(ZFHD)/col200-AtHB32-DAP-Seq(GSE60143)/Homer	-	6.75447
Pp3c16_11700	362	TATGATTG	ATHB5(HB)/colamp-ATHB5-DAP-Seq(GSE60143)/Homer	+	6.75206
Pp3c16_11700	176	CAATCATG	ATHB5(HB)/colamp-ATHB5-DAP-Seq(GSE60143)/Homer	-	6.75206
Pp3c16_11700	-1163	TGACTTGATG	Replumless(BLH)/Arabidopsis-RPL.GFP-ChIP-Seq(GSE78727)/Homer	-	6.75121
Pp3c16_11700	-638	CAAATCAAAG	AT1G20910(ARID)/col-AT1G20910-DAP-Seq(GSE60143)/Homer	+	6.74987
Pp3c16_11700	-1096	AGATAGCTTT	LHY(Myb)/Seedling-LHY-ChIP-Seq(GSE52175)/Homer	-	6.74645
Pp3c16_11700	962	TAGGTCAATC	WRKY15(WRKY)/col-WRKY15-DAP-Seq(GSE60143)/Homer	-	6.73586
Pp3c16_11700	944	ACACTTTTTA	AT2G28810(C2C2dof)/colamp-AT2G28810-DAP-Seq(GSE60143)/Homer	-	6.73476
Pp3c16_11700	-1180	TGTTGCTTGT	ANAC046(NAC)/colamp-ANAC046-DAP-Seq(GSE60143)/Homer	-	6.73179
Pp3c16_11700	-593	CTTTGACTCC	WRKY15(WRKY)/col-WRKY15-DAP-Seq(GSE60143)/Homer	+	6.72836
Pp3c16_11700	-1146	GGAGTCAAAG	WRKY15(WRKY)/col-WRKY15-DAP-Seq(GSE60143)/Homer	-	6.72836
Pp3c16_11700	-1017	AAACTTATCT	At5g08520(MYBrelated)/colamp-At5g08520-DAP-Seq(GSE60143)/Homer	+	6.72771
Pp3c16_11700	-998	CCATGTGAGT	PIF5ox(bHLH)/Arabidopsis-PIF5ox-ChIP-Seq(GSE35062)/Homer	+	6.72051
Pp3c16_11700	579	GGTGACATCG	TGA6(bZIP)/colamp-TGA6-DAP-Seq(GSE60143)/Homer	-	6.71467
Pp3c16_11700	867	CTTCCCTTGCACGCC	ANAC057(NAC)/colamp-ANAC057-DAP-Seq(GSE60143)/Homer	-	6.71087
Pp3c16_11700	1038	AATTGGGTCACTTTT	AT2G33550(Trihelix)/colamp-AT2G33550-DAP-Seq(GSE60143)/Homer	+	6.70997
Pp3c16_11700	563	GCAAAAAGGT	dof45(C2C2dof)/col-dof45-DAP-Seq(GSE60143)/Homer	+	6.69897
Pp3c16_11700	-913	AGAATATCTT	AT4G37180(G2like)/col-AT4G37180-DAP-Seq(GSE60143)/Homer	+	6.69664
Pp3c16_11700	-16	GGTGCTTTTT	OBP1(C2C2dof)/col-OBP1-DAP-Seq(GSE60143)/Homer	+	6.69501
Pp3c16_11700	1150	GAGCCGTATTTG	RAP26(AP2EREBP)/colamp-RAP26-DAP-Seq(GSE60143)/Homer	-	6.69374
Pp3c16_11700	-212	TCAACAACTT	MYB30(MYB)/colamp-MYB30-DAP-Seq(GSE60143)/Homer	-	6.6911
Pp3c16_11700	-177	CCAAAAGTTT	AT1G47655(C2C2dof)/colamp-AT1G47655-DAP-Seq(GSE60143)/Homer	-	6.68046
Pp3c16_11700	-905	TTGATCATGA	GATA20(C2C2gata)/colamp-GATA20-DAP-Seq(GSE60143)/Homer	+	6.67876
Pp3c16_11700	684	AAAAAGTT	AT5G02460(C2C2dof)/col-AT5G02460-DAP-Seq(GSE60143)/Homer	-	6.6779
Pp3c16_11700	-8	GTGCTTTT	CDF3(C2C2dof)/colamp-CDF3-DAP-Seq(GSE60143)/Homer	-	6.6747
Pp3c16_11700	-299	ATTGCTTTTG	OBP3(C2C2dof)/col-OBP3-DAP-Seq(GSE60143)/Homer	+	6.66979
Pp3c16_11700	386	AGAAAATTCTGC	AT2G40260(G2like)/colamp-AT2G40260-DAP-Seq(GSE60143)/Homer	+	6.65954
Pp3c16_11700	840	ATAATATCCA	AT5G56840(MYBrelated)/colamp-AT5G56840-DAP-Seq(GSE60143)/Homer	-	6.65837
Pp3c16_11700	962	TAGGTCAATC	WRKY75(WRKY)/col-WRKY75-DAP-Seq(GSE60143)/Homer	-	6.65773
Pp3c16_11700	-319	CCATGTGAAC	PIF5ox(bHLH)/Arabidopsis-PIF5ox-ChIP-Seq(GSE35062)/Homer	+	6.65186
Pp3c16_11700	334	ATCTGAATGT	JGL(C2H2)/col-JGL-DAP-Seq(GSE60143)/Homer	-	6.64653
Pp3c16_11700	-507	ATCTGAATGT	JGL(C2H2)/col-JGL-DAP-Seq(GSE60143)/Homer	-	6.64653
Pp3c16_11700	211	TAAATTCTTC	AT2G38300(G2like)/col-AT2G38300-DAP-Seq(GSE60143)/Homer	-	6.64483
Pp3c16_11700	-321	ATCCATGTGA	SPCH(bHLH)/Seedling-SPCH-ChIP-Seq(GSE57497)/Homer	+	6.64231
Pp3c16_11700	-1196	TTTTTCGAAA	SOL1(CPP)/colamp-SOL1-DAP-Seq(GSE60143)/Homer	-	6.61711
Pp3c16_11700	420	TGCATAAT	AtHB32(ZFHD)/col200-AtHB32-DAP-Seq(GSE60143)/Homer	+	6.61703
Pp3c16_11700	-484	TGTCAAGAGTATTCT	HSF3(HSF)/colamp-HSF3-DAP-Seq(GSE60143)/Homer	+	6.6035
Pp3c16_11700	934	CACACTTTTT	AT3G52440(C2C2dof)/colamp-AT3G52440-DAP-Seq(GSE60143)/Homer	+	6.60025
Pp3c16_11700	-409	TTGATTCCGA	AT5G45580(G2like)/colamp-AT5G45580-DAP-Seq(GSE60143)/Homer	-	6.59393
Pp3c16_11700	-5	TCTCCGTCTAAA	At1g19210(AP2EREBP)/colamp-At1g19210-DAP-Seq(GSE60143)/Homer	+	6.5878
Pp3c16_11700	-945	GGTAGGTC	MYB99(MYB)/colamp-MYB99-DAP-Seq(GSE60143)/Homer	+	6.58769
Pp3c16_11700	846	CAAGTGGA	bHLH130(bHLH)/col-bHLH130-DAP-Seq(GSE60143)/Homer	-	6.5853
Pp3c16_11700	554	AGTTTAACTG	AT5G47660(Trihelix)/colamp-AT5G47660-DAP-Seq(GSE60143)/Homer	+	6.58187
Pp3c16_11700	661	TGATCAAA	GATA15(C2C2gata)/col-GATA15-DAP-Seq(GSE60143)/Homer	-	6.57604
Pp3c16_11700	865	ATCTTCCCTTGCACG	ANAC070(NAC)/colamp-ANAC070-DAP-Seq(GSE60143)/Homer	-	6.57262
Pp3c16_11700	688	AAAAAGTTCCTG	DAG2(C2C2dof)/col-DAG2-DAP-Seq(GSE60143)/Homer	-	6.5706
Pp3c16_11700	851	ATCTTCCCTTGCACG	ANAC045(NAC)/col-ANAC045-DAP-Seq(GSE60143)/Homer	+	6.56269
Pp3c16_11700	61	ATCTGGAATT	JGL(C2H2)/col-JGL-DAP-Seq(GSE60143)/Homer	-	6.56086
Pp3c16_11700	880	CACCCACCGA	MYB83(MYB)/colamp-MYB83-DAP-Seq(GSE60143)/Homer	+	6.55694
Pp3c16_11700	676	AAAAAAGTTC	Adof1(C2C2dof)/col-Adof1-DAP-Seq(GSE60143)/Homer	+	6.55067
Pp3c16_11700	1042	GGGTCACT	AZF1(C2H2)/colamp-AZF1-DAP-Seq(GSE60143)/Homer	+	6.54707
Pp3c16_11700	962	TAGGTCAATC	WRKY29(WRKY)/colamp-WRKY29-DAP-Seq(GSE60143)/Homer	-	6.54391
Pp3c16_11700	564	CAAAAAGGTG	AT5G63260(C3H)/col-AT5G63260-DAP-Seq(GSE60143)/Homer	+	6.54369
Pp3c16_11700	-18	TTGGTGCTTTTT	At5g62940(C2C2dof)/col-At5g62940-DAP-Seq(GSE60143)/Homer	+	6.54114
Pp3c16_11700	652	AATGATCA	GATA15(C2C2gata)/col-GATA15-DAP-Seq(GSE60143)/Homer	+	6.53316
Pp3c16_11700	-868	TTTAGATTCA	AT4G37180(G2like)/col-AT4G37180-DAP-Seq(GSE60143)/Homer	-	6.53014
Pp3c16_11700	-808	TGCAGTTGAA	ATY13(MYB)/col-ATY13-DAP-Seq(GSE60143)/Homer	-	6.52221
Pp3c16_11700	-298	TTGCTTTTGG	AT1G47655(C2C2dof)/colamp-AT1G47655-DAP-Seq(GSE60143)/Homer	+	6.51745
Pp3c16_11700	30	ACCTTGGGCATCAAG	ANAC083(NAC)/col-ANAC083-DAP-Seq(GSE60143)/Homer	-	6.51281
Pp3c16_11700	-889	TGAAATGACC	Replumless(BLH)/Arabidopsis-RPL.GFP-ChIP-Seq(GSE78727)/Homer	-	6.50852
Pp3c16_11700	-99	TCTTATTTGG	SEP3(MADS)/Arabidoposis-Flower-Sep3-ChIP-Seq/Homer	-	6.50202
Pp3c16_11700	445	ATCCAATTTG	AT1G20910(ARID)/col-AT1G20910-DAP-Seq(GSE60143)/Homer	-	6.494
Pp3c16_11700	890	CCACCGAT	AT3G57600(AP2EREBP)/col-AT3G57600-DAP-Seq(GSE60143)/Homer	-	6.49359
Pp3c16_11700	288	TATTTTATCT	At1g49010(MYBrelated)/col-At1g49010-DAP-Seq(GSE60143)/Homer	-	6.48982
Pp3c16_11700	169	CAATCATGCA	ATHB6(Homeobox)/Arabidopsis-HB6-ChIP-Seq(GSE80564)/Homer	+	6.48252
Pp3c16_11700	17	CCTTGGGCATCAAGC	NTM1(NAC)/col-NTM1-DAP-Seq(GSE60143)/Homer	+	6.47796
Pp3c16_11700	-155	TTGATCAGAA	GATA20(C2C2gata)/colamp-GATA20-DAP-Seq(GSE60143)/Homer	+	6.47556
Pp3c16_11700	-52	CCTAAAAAGA	SEP3(MADS)/Arabidoposis-Flower-Sep3-ChIP-Seq/Homer	+	6.46881
Pp3c16_11700	-147	TGATCAGA	GATA15(C2C2gata)/col-GATA15-DAP-Seq(GSE60143)/Homer	-	6.46879
Pp3c16_11700	888	CCACCCACCG	MYB30(MYB)/colamp-MYB30-DAP-Seq(GSE60143)/Homer	-	6.46655
Pp3c16_11700	685	AAAAAAGTTC	At3g45610(C2C2dof)/col-At3g45610-DAP-Seq(GSE60143)/Homer	-	6.4642
Pp3c16_11700	-1105	AGATAGCTTT	At1g49010(MYBrelated)/col-At1g49010-DAP-Seq(GSE60143)/Homer	+	6.45835
Pp3c16_11700	-897	TGATCATG	GATA15(C2C2gata)/col-GATA15-DAP-Seq(GSE60143)/Homer	-	6.45577
Pp3c16_11700	607	CCTTAAAATTCG	LBD18(LOBAS2)/colamp-LBD18-DAP-Seq(GSE60143)/Homer	-	6.43395
Pp3c16_11700	101	TTTTGAAAGA	SOL1(CPP)/colamp-SOL1-DAP-Seq(GSE60143)/Homer	+	6.4284
Pp3c16_11700	-1167	TGATGCTCTT	At2g01060(G2like)/colamp-At2g01060-DAP-Seq(GSE60143)/Homer	+	6.42777
Pp3c16_11700	-928	GTTTCACT	AZF1(C2H2)/colamp-AZF1-DAP-Seq(GSE60143)/Homer	+	6.42218
Pp3c16_11700	-853	CACAATTAAG	ATHB33(ZFHD)/col-ATHB33-DAP-Seq(GSE60143)/Homer	+	6.41389
Pp3c16_11700	-898	TCTTGATCAT	GATA20(C2C2gata)/colamp-GATA20-DAP-Seq(GSE60143)/Homer	-	6.41218
Pp3c16_11700	862	CACGCCAC	ATAF1(NAC)/col-ATAF1-DAP-Seq(GSE60143)/Homer	+	6.39133
Pp3c16_11700	-907	GAAAGAATAT	At2g01060(G2like)/colamp-At2g01060-DAP-Seq(GSE60143)/Homer	-	6.38949
Pp3c16_11700	111	ATTTTGAAAGAC	TCX2(CPP)/colamp-TCX2-DAP-Seq(GSE60143)/Homer	-	6.38777
Pp3c16_11700	570	GGTGACATCG	bZIP50(bZIP)/colamp-bZIP50-DAP-Seq(GSE60143)/Homer	+	6.38673
Pp3c16_11700	603	ACAAAAACCTTAAAA	AT2G33550(Trihelix)/colamp-AT2G33550-DAP-Seq(GSE60143)/Homer	-	6.38609
Pp3c16_11700	-559	CATGATAA	CRC(C2C2YABBY)/col-CRC-DAP-Seq(GSE60143)/Homer	-	6.37246
Pp3c16_11700	-385	CGTTGAGAGGAAGCC	ANAC045(NAC)/col-ANAC045-DAP-Seq(GSE60143)/Homer	-	6.35751
Pp3c16_11700	-1111	AGTCGTACCTAT	bHLH28(bHLH)/col-bHLH28-DAP-Seq(GSE60143)/Homer	-	6.35545
Pp3c16_11700	-222	CTCAACAACT	MYB61(MYB)/colamp-MYB61-DAP-Seq(GSE60143)/Homer	+	6.34483
Pp3c16_11700	-593	CTTTGACTCC	WRKY29(WRKY)/colamp-WRKY29-DAP-Seq(GSE60143)/Homer	+	6.33929
Pp3c16_11700	-1146	GGAGTCAAAG	WRKY29(WRKY)/colamp-WRKY29-DAP-Seq(GSE60143)/Homer	-	6.33929
Pp3c16_11700	118	AAGACGGATCTT	NAP(NAC)/col-NAP-DAP-Seq(GSE60143)/Homer	-	6.3294
Pp3c16_11700	-299	ATTGCTTTTG	OBP1(C2C2dof)/col-OBP1-DAP-Seq(GSE60143)/Homer	+	6.30386
Pp3c16_11700	335	AGACATGTGA	SPCH(bHLH)/Seedling-SPCH-ChIP-Seq(GSE57497)/Homer	+	6.29052
Pp3c16_11700	-644	AAATAATG	LMI1(HB)/colamp-LMI1-DAP-Seq(GSE60143)/Homer	-	6.28998
Pp3c16_11700	-882	TGTCTTTTAG	NLP7(RWPRK)/col-NLP7-DAP-Seq(GSE60143)/Homer	+	6.28934
Pp3c16_11700	-417	TGATTCCGAA	At2g01060(G2like)/colamp-At2g01060-DAP-Seq(GSE60143)/Homer	+	6.28608
Pp3c16_11700	653	ATGATCAAAA	GATA20(C2C2gata)/colamp-GATA20-DAP-Seq(GSE60143)/Homer	+	6.28497
Pp3c16_11700	-642	ATAATGTG	AtHB32(ZFHD)/col200-AtHB32-DAP-Seq(GSE60143)/Homer	-	6.28443
Pp3c16_11700	-6	GTGCTTTTTC	Adof1(C2C2dof)/col-Adof1-DAP-Seq(GSE60143)/Homer	-	6.27518
Pp3c16_11700	556	TTTAACTGCA	ATY13(MYB)/col-ATY13-DAP-Seq(GSE60143)/Homer	+	6.27247
Pp3c16_11700	-1214	TGACAGCCAT	bZIP18(bZIP)/colamp-bZIP18-DAP-Seq(GSE60143)/Homer	+	6.26875
Pp3c16_11700	156	AGTTGACCTGTTGCA	WRKY50(WRKY)/col-WRKY50-DAP-Seq(GSE60143)/Homer	+	6.26598
Pp3c16_11700	-889	CAACAGCT	MYB101(MYB)/colamp-MYB101-DAP-Seq(GSE60143)/Homer	+	6.26287
Pp3c16_11700	564	CAAAAAGGTG	Adof1(C2C2dof)/col-Adof1-DAP-Seq(GSE60143)/Homer	+	6.26179
Pp3c16_11700	365	GATTGCGTTA	NAM(NAC)/col-NAM-DAP-Seq(GSE60143)/Homer	+	6.25634
Pp3c16_11700	-593	CTTTGACTCC	WRKY24(WRKY)/colamp-WRKY24-DAP-Seq(GSE60143)/Homer	+	6.24828
Pp3c16_11700	-1146	GGAGTCAAAG	WRKY24(WRKY)/colamp-WRKY24-DAP-Seq(GSE60143)/Homer	-	6.24828
Pp3c16_11700	558	TAACTGCA	MYB101(MYB)/colamp-MYB101-DAP-Seq(GSE60143)/Homer	+	6.24745
Pp3c16_11700	320	AAATTATT	ATHB5(HB)/colamp-ATHB5-DAP-Seq(GSE60143)/Homer	-	6.24329
Pp3c16_11700	-518	TGGTAGGTTG	MYB62(MYB)/colamp-MYB62-DAP-Seq(GSE60143)/Homer	-	6.2364
Pp3c16_11700	574	AAAAAGGTGA	OBP1(C2C2dof)/col-OBP1-DAP-Seq(GSE60143)/Homer	-	6.23341
Pp3c16_11700	1017	GGACGTCTAA	RAP211(AP2EREBP)/colamp-RAP211-DAP-Seq(GSE60143)/Homer	+	6.23015
Pp3c16_11700	890	CCACCGAT	ESE3(AP2EREBP)/col-ESE3-DAP-Seq(GSE60143)/Homer	-	6.22978
Pp3c16_11700	478	ATCAACTATC	ATY13(MYB)/col-ATY13-DAP-Seq(GSE60143)/Homer	+	6.22766
Pp3c16_11700	-861	CGATTTACCA	AT5G47660(Trihelix)/colamp-AT5G47660-DAP-Seq(GSE60143)/Homer	+	6.22735
Pp3c16_11700	-40	AAAAAGAGCT	OBP1(C2C2dof)/col-OBP1-DAP-Seq(GSE60143)/Homer	-	6.22288
Pp3c16_11700	-6	GTGCTTTTTC	AT5G63260(C3H)/col-AT5G63260-DAP-Seq(GSE60143)/Homer	-	6.22276
Pp3c16_11700	571	GTGACATC	TGA10(bZIP)/colamp-TGA10-DAP-Seq(GSE60143)/Homer	+	6.21724
Pp3c16_11700	-1180	TGTTGCTTGT	ANAC038(NAC)/col-ANAC038-DAP-Seq(GSE60143)/Homer	-	6.20958
Pp3c16_11700	-797	GCCTTTGCCTCTACG	ANAC045(NAC)/col-ANAC045-DAP-Seq(GSE60143)/Homer	+	6.20497
Pp3c16_11700	562	AGGTTCAGTTTAACT	MYB73(MYB)/col-MYB73-DAP-Seq(GSE60143)/Homer	-	6.19307
Pp3c16_11700	-661	AAATGATA	CRC(C2C2YABBY)/col-CRC-DAP-Seq(GSE60143)/Homer	+	6.18884
Pp3c16_11700	-937	GGGTAGGTCC	MYB62(MYB)/colamp-MYB62-DAP-Seq(GSE60143)/Homer	-	6.18539
Pp3c16_11700	-647	AGTAAATA	At3g60580(C2H2)/col-At3g60580-DAP-Seq(GSE60143)/Homer	-	6.17527
Pp3c16_11700	-1000	AACCATGTGA	SPCH(bHLH)/Seedling-SPCH-ChIP-Seq(GSE57497)/Homer	+	6.1568
Pp3c16_11700	-781	CTTTGCCTCTACGAT	ANAC045(NAC)/col-ANAC045-DAP-Seq(GSE60143)/Homer	-	6.15563
Pp3c16_11700	79	GAGTACTT	SPL9(SBP)/colamp-SPL9-DAP-Seq(GSE60143)/Homer	+	6.15375
Pp3c16_11700	660	GAATGATCAA	GATA20(C2C2gata)/colamp-GATA20-DAP-Seq(GSE60143)/Homer	-	6.1456
Pp3c16_11700	-921	GTTTCACT	At5g04390(C2H2)/col200-At5g04390-DAP-Seq(GSE60143)/Homer	-	6.1446
Pp3c16_11700	-1237	TTAACGAT	AT3G10030(Trihelix)/colamp-AT3G10030-DAP-Seq(GSE60143)/Homer	-	6.13949
Pp3c16_11700	68	TTATCAGGAA	NGA4(ABI3VP1)/col-NGA4-DAP-Seq(GSE60143)/Homer	+	6.13949
Pp3c16_11700	-176	CAAAAGTTTC	OBP3(C2C2dof)/col-OBP3-DAP-Seq(GSE60143)/Homer	-	6.1386
Pp3c16_11700	18	CTTGGGCATCAAGCT	ANAC075(NAC)/col-ANAC075-DAP-Seq(GSE60143)/Homer	+	6.13576
Pp3c16_11700	-1022	ACAAGAAACT	ANAC046(NAC)/colamp-ANAC046-DAP-Seq(GSE60143)/Homer	+	6.12845
Pp3c16_11700	1150	GAGCCGTATTTG	ABR1(AP2EREBP)/colamp-ABR1-DAP-Seq(GSE60143)/Homer	-	6.12753
Pp3c16_11700	-981	TGATAAATTT	At1g49010(MYBrelated)/col-At1g49010-DAP-Seq(GSE60143)/Homer	+	6.12576
Pp3c16_11700	156	AGTTGACCTG	WRKY24(WRKY)/colamp-WRKY24-DAP-Seq(GSE60143)/Homer	+	6.12329
Pp3c16_11700	107	AAGACGGATCTT	ANAC047(NAC)/colamp-ANAC047-DAP-Seq(GSE60143)/Homer	+	6.11923
Pp3c16_11700	-1243	TAACGATT	MYB101(MYB)/colamp-MYB101-DAP-Seq(GSE60143)/Homer	+	6.11611
Pp3c16_11700	-213	TTGTCGCAGC	ARF2(ARF)/col-ARF2-DAP-Seq(GSE60143)/Homer	+	6.11256
Pp3c16_11700	-78	CCAGGCATAT	At3g24120(G2like)/col-At3g24120-DAP-Seq(GSE60143)/Homer	+	6.1114
Pp3c16_11700	-73	CATATTAT	AtHB32(ZFHD)/col200-AtHB32-DAP-Seq(GSE60143)/Homer	+	6.10841
Pp3c16_11700	-1022	ACAAGAAACT	ANAC038(NAC)/col-ANAC038-DAP-Seq(GSE60143)/Homer	+	6.10527
Pp3c16_11700	944	ACACTTTTTA	Adof1(C2C2dof)/col-Adof1-DAP-Seq(GSE60143)/Homer	-	6.1022
Pp3c16_11700	1102	CAAAATTTGAGG	LBD18(LOBAS2)/colamp-LBD18-DAP-Seq(GSE60143)/Homer	+	6.09469
Pp3c16_11700	848	ATATCCAAGTGGAGC	bHLH122(bHLH)/col100-bHLH122-DAP-Seq(GSE60143)/Homer	-	6.08978
Pp3c16_11700	117	AGACGGATCT	NAM(NAC)/col-NAM-DAP-Seq(GSE60143)/Homer	-	6.08881
Pp3c16_11700	1216	GGCCGCCG	ERF105(AP2EREBP)/colamp-ERF105-DAP-Seq(GSE60143)/Homer	-	6.08578
Pp3c16_11700	-468	ACGCCTACCA	MYB62(MYB)/colamp-MYB62-DAP-Seq(GSE60143)/Homer	+	6.06536
Pp3c16_11700	787	TCACATACCCTTAAG	AT2G33550(Trihelix)/colamp-AT2G33550-DAP-Seq(GSE60143)/Homer	-	6.04991
Pp3c16_11700	1138	GGAGCCGTAT	NAM(NAC)/col-NAM-DAP-Seq(GSE60143)/Homer	+	6.04484
Pp3c16_11700	-847	TAAGATCG	GATA15(C2C2gata)/col-GATA15-DAP-Seq(GSE60143)/Homer	+	6.04344
Pp3c16_11700	-526	GGTAGGTTGT	MYB3(MYB)/Arabidopsis-MYB3-ChIP-Seq(GSE80564)/Homer	+	6.03474
Pp3c16_11700	797	CATTCATTGC	ANL2(HB)/col-ANL2-DAP-Seq(GSE60143)/Homer	+	6.02402
Pp3c16_11700	-6	CTCTCCGTCT	GAGA-repeat/Arabidopsis-Promoters/Homer	+	6.0141
Pp3c16_11700	-651	AAATAATG	ATHB13(Homeobox)/col-ATHB13-DAP-Seq(GSE60143)/Homer	+	6.00609
Pp3c16_11700	503	CCAGATAATCCT	LBD18(LOBAS2)/colamp-LBD18-DAP-Seq(GSE60143)/Homer	-	6.00488
Pp3c16_11700	-1007	AACTTATCTG	AT5G56840(MYBrelated)/colamp-AT5G56840-DAP-Seq(GSE60143)/Homer	-	5.98749
Pp3c16_11700	853	GGAGCCTATC	SRS7(SRS)/colamp-SRS7-DAP-Seq(GSE60143)/Homer	-	5.98455
Pp3c16_11700	299	CAGCAGCCAA	At2g33710(AP2EREBP)/colamp-At2g33710-DAP-Seq(GSE60143)/Homer	-	5.98362
Pp3c16_11700	-989	TGATTCGCTG	At2g01060(G2like)/colamp-At2g01060-DAP-Seq(GSE60143)/Homer	+	5.98093
Pp3c16_11700	854	GAGCCTATCT	At1g49010(MYBrelated)/col-At1g49010-DAP-Seq(GSE60143)/Homer	-	5.97095
Pp3c16_11700	614	ATTCGAATTCTT	AT2G15740(C2H2)/col-AT2G15740-DAP-Seq(GSE60143)/Homer	-	5.96587
Pp3c16_11700	200	GTTAAATTCTTC	AT2G40260(G2like)/colamp-AT2G40260-DAP-Seq(GSE60143)/Homer	+	5.96518
Pp3c16_11700	193	GCACCGAC	ESE3(AP2EREBP)/col-ESE3-DAP-Seq(GSE60143)/Homer	-	5.96492
Pp3c16_11700	35	GCTCCGTCCCAT	At1g19210(AP2EREBP)/colamp-At1g19210-DAP-Seq(GSE60143)/Homer	+	5.94273
Pp3c16_11700	218	ACAAGAGGAGAGTTA	TF3A(C2H2)/col-TF3A-DAP-Seq(GSE60143)/Homer	+	5.9401
Pp3c16_11700	829	AAATAATA	ATHB13(Homeobox)/col-ATHB13-DAP-Seq(GSE60143)/Homer	+	5.92913
Pp3c16_11700	-64	TATTATTT	ATHB13(Homeobox)/col-ATHB13-DAP-Seq(GSE60143)/Homer	-	5.92913
Pp3c16_11700	537	ACTTAAAAAATAGGT	NTM1(NAC)/col-NTM1-DAP-Seq(GSE60143)/Homer	+	5.92104
Pp3c16_11700	-928	GTTTCACT	At3g60580(C2H2)/col-At3g60580-DAP-Seq(GSE60143)/Homer	+	5.91916
Pp3c16_11700	28	TTGGGCATCA	At2g01060(G2like)/colamp-At2g01060-DAP-Seq(GSE60143)/Homer	-	5.91857
Pp3c16_11700	-1232	TAACGATTCTAA	AT2G15740(C2H2)/col-AT2G15740-DAP-Seq(GSE60143)/Homer	-	5.89525
Pp3c16_11700	740	AATTCGGCAT	MYB62(MYB)/colamp-MYB62-DAP-Seq(GSE60143)/Homer	-	5.89121
Pp3c16_11700	320	AAATTATT	ATHB6(Homeobox)/col-ATHB6-DAP-Seq(GSE60143)/Homer	-	5.88563
Pp3c16_11700	976	CACCGCAC	At1g75490(AP2EREBP)/colamp-At1g75490-DAP-Seq(GSE60143)/Homer	+	5.88006
Pp3c16_11700	1054	TCACTTTTAA	Adof1(C2C2dof)/col-Adof1-DAP-Seq(GSE60143)/Homer	-	5.87756
Pp3c16_11700	-76	AGGCATATTA	KANADI1(Myb)/Seedling-KAN1-ChIP-Seq(GSE48081)/Homer	+	5.87696
Pp3c16_11700	153	AGTAGCCA	At3g60580(C2H2)/col-At3g60580-DAP-Seq(GSE60143)/Homer	-	5.87564
Pp3c16_11700	1112	CCAAAATTTGAG	LBD18(LOBAS2)/colamp-LBD18-DAP-Seq(GSE60143)/Homer	-	5.8756
Pp3c16_11700	-156	ATTGATCA	GATA15(C2C2gata)/col-GATA15-DAP-Seq(GSE60143)/Homer	+	5.87231
Pp3c16_11700	421	ATTATGTG	AtHB32(ZFHD)/col200-AtHB32-DAP-Seq(GSE60143)/Homer	-	5.86844
Pp3c16_11700	886	CCGATCAAGC	GATA20(C2C2gata)/colamp-GATA20-DAP-Seq(GSE60143)/Homer	+	5.85503
Pp3c16_11700	878	CCCACCCACC	ATY13(MYB)/col-ATY13-DAP-Seq(GSE60143)/Homer	+	5.85377
Pp3c16_11700	893	CACCGATCAA	GATA20(C2C2gata)/colamp-GATA20-DAP-Seq(GSE60143)/Homer	-	5.83914
Pp3c16_11700	1169	TCATCACT	At5g04390(C2H2)/col200-At5g04390-DAP-Seq(GSE60143)/Homer	-	5.82503
Pp3c16_11700	-809	TTGCAGTTGA	MYB77(MYB)/col-MYB77-DAP-Seq(GSE60143)/Homer	-	5.81974
Pp3c16_11700	-1063	ACTGAATG	STZ(C2H2)/colamp-STZ-DAP-Seq(GSE60143)/Homer	-	5.80914
Pp3c16_11700	1146	GAGCCGTA	ATAF1(NAC)/col-ATAF1-DAP-Seq(GSE60143)/Homer	-	5.8034
Pp3c16_11700	-906	CTTGATCA	GATA15(C2C2gata)/col-GATA15-DAP-Seq(GSE60143)/Homer	+	5.79492
Pp3c16_11700	396	CAGAAAATTCTG	LBD18(LOBAS2)/colamp-LBD18-DAP-Seq(GSE60143)/Homer	-	5.78953
Pp3c16_11700	19	TTGGGCATCA	At3g24120(G2like)/col-At3g24120-DAP-Seq(GSE60143)/Homer	+	5.78814
Pp3c16_11700	-906	AGAATATC	At3g12730(G2like)/colamp-At3g12730-DAP-Seq(GSE60143)/Homer	-	5.78217
Pp3c16_11700	-148	GATTGATCAG	GATA20(C2C2gata)/colamp-GATA20-DAP-Seq(GSE60143)/Homer	-	5.78001
Pp3c16_11700	-203	TCGCAGCC	AT5G23930(mTERF)/col-AT5G23930-DAP-Seq(GSE60143)/Homer	-	5.77548
Pp3c16_11700	453	GGATAGTGTC	At1g49010(MYBrelated)/col-At1g49010-DAP-Seq(GSE60143)/Homer	+	5.77369
Pp3c16_11700	1086	TAATGATAAA	HAT2(Homeobox)/colamp-HAT2-DAP-Seq(GSE60143)/Homer	-	5.77039
Pp3c16_11700	-564	TGATAATGCT	At1g49010(MYBrelated)/col-At1g49010-DAP-Seq(GSE60143)/Homer	+	5.76568
Pp3c16_11700	370	TTATGATTGC	HAT2(Homeobox)/colamp-HAT2-DAP-Seq(GSE60143)/Homer	-	5.76332
Pp3c16_11700	490	TTCCAGATAA	bZIP18(bZIP)/colamp-bZIP18-DAP-Seq(GSE60143)/Homer	+	5.75039
Pp3c16_11700	833	AATATCCA	At5g47390(MYBrelated)/col-At5g47390-DAP-Seq(GSE60143)/Homer	+	5.74821
Pp3c16_11700	26	TCAAGCTATG	ANAC046(NAC)/colamp-ANAC046-DAP-Seq(GSE60143)/Homer	+	5.74364
Pp3c16_11700	349	TGATCGTG	GATA15(C2C2gata)/col-GATA15-DAP-Seq(GSE60143)/Homer	-	5.74102
Pp3c16_11700	-928	GTTTCACT	STZ(C2H2)/colamp-STZ-DAP-Seq(GSE60143)/Homer	+	5.7389
Pp3c16_11700	951	TGTAGGTCAA	SRS7(SRS)/colamp-SRS7-DAP-Seq(GSE60143)/Homer	+	5.73093
Pp3c16_11700	-401	AGTAATCA	ATHB24(ZFHD)/colamp-ATHB24-DAP-Seq(GSE60143)/Homer	-	5.72947
Pp3c16_11700	-1120	TCGTACCTAT	SPL1(SBP)/colamp-SPL1-DAP-Seq(GSE60143)/Homer	+	5.72399
Pp3c16_11700	557	TTAACTGCAA	MYB77(MYB)/col-MYB77-DAP-Seq(GSE60143)/Homer	+	5.71946
Pp3c16_11700	-1120	TCGTACCT	SPL9(SBP)/colamp-SPL9-DAP-Seq(GSE60143)/Homer	+	5.69044
Pp3c16_11700	493	CAGATAATCCTC	LBD18(LOBAS2)/colamp-LBD18-DAP-Seq(GSE60143)/Homer	+	5.68625
Pp3c16_11700	-460	TACGCCTACC	SRS7(SRS)/colamp-SRS7-DAP-Seq(GSE60143)/Homer	-	5.67997
Pp3c16_11700	-1247	TTTTTAACGATT	AT2G15740(C2H2)/col-AT2G15740-DAP-Seq(GSE60143)/Homer	+	5.67529
Pp3c16_11700	599	TAAAATTCGAAT	AT2G15740(C2H2)/col-AT2G15740-DAP-Seq(GSE60143)/Homer	+	5.65913
Pp3c16_11700	564	TTAACTGC	AT3G10030(Trihelix)/colamp-AT3G10030-DAP-Seq(GSE60143)/Homer	-	5.65172
Pp3c16_11700	602	GACAAAAACCTTAAA	AT2G33550(Trihelix)/colamp-AT2G33550-DAP-Seq(GSE60143)/Homer	-	5.64821
Pp3c16_11700	-319	CGCCGGATGTTCATC	ASL18(LOBAS2)/colamp-ASL18-DAP-Seq(GSE60143)/Homer	-	5.64673
Pp3c16_11700	861	GCACGCCACA	ANAC046(NAC)/colamp-ANAC046-DAP-Seq(GSE60143)/Homer	+	5.64349
Pp3c16_11700	360	TTTATGATTG	HAT2(Homeobox)/colamp-HAT2-DAP-Seq(GSE60143)/Homer	+	5.63548
Pp3c16_11700	312	GAAATTATTG	HAT2(Homeobox)/colamp-HAT2-DAP-Seq(GSE60143)/Homer	+	5.63052
Pp3c16_11700	-408	TGATTCCGAA	At3g24120(G2like)/col-At3g24120-DAP-Seq(GSE60143)/Homer	-	5.6241
Pp3c16_11700	1146	GGGAGCCGTA	MYB88(MYB)/col-MYB88-DAP-Seq(GSE60143)/Homer	-	5.62338
Pp3c16_11700	891	CCCACCGATC	MYB3(MYB)/Arabidopsis-MYB3-ChIP-Seq(GSE80564)/Homer	-	5.62081
Pp3c16_11700	596	CCTTAAAATTCGAAT	LBD19(LOBAS2)/colamp-LBD19-DAP-Seq(GSE60143)/Homer	+	5.60914
Pp3c16_11700	861	GCACGCCACA	ANAC038(NAC)/col-ANAC038-DAP-Seq(GSE60143)/Homer	+	5.59772
Pp3c16_11700	341	GTGATCGTGA	GATA20(C2C2gata)/colamp-GATA20-DAP-Seq(GSE60143)/Homer	+	5.59295
Pp3c16_11700	833	AATATCCA	AT5G61620(MYBrelated)/colamp-AT5G61620-DAP-Seq(GSE60143)/Homer	+	5.58324
Pp3c16_11700	-980	TGATTCGCTG	At3g24120(G2like)/col-At3g24120-DAP-Seq(GSE60143)/Homer	-	5.57871
Pp3c16_11700	-1093	GTTTAGTTAC	MYB33(MYB)/col-MYB33-DAP-Seq(GSE60143)/Homer	+	5.57581
Pp3c16_11700	72	TTGGAATTTATC	AT2G40260(G2like)/colamp-AT2G40260-DAP-Seq(GSE60143)/Homer	-	5.56929
Pp3c16_11700	578	CGCCTACT	At3g60580(C2H2)/col-At3g60580-DAP-Seq(GSE60143)/Homer	+	5.56545
Pp3c16_11700	685	AAAAAAGTTC	dof24(C2C2dof)/col-dof24-DAP-Seq(GSE60143)/Homer	-	5.55517
Pp3c16_11700	750	ACCTTACT	At3g60580(C2H2)/col-At3g60580-DAP-Seq(GSE60143)/Homer	+	5.52734
Pp3c16_11700	-794	AGTAGCCT	At3g60580(C2H2)/col-At3g60580-DAP-Seq(GSE60143)/Homer	-	5.52104
Pp3c16_11700	459	TGGATAGT	At5g47390(MYBrelated)/col-At5g47390-DAP-Seq(GSE60143)/Homer	-	5.51769
Pp3c16_11700	188	ACCGACTT	DDF1(AP2EREBP)/col-DDF1-DAP-Seq(GSE60143)/Homer	+	5.51717
Pp3c16_11700	-862	TTCAGTTGCA	ATY13(MYB)/col-ATY13-DAP-Seq(GSE60143)/Homer	-	5.49779
Pp3c16_11700	-218	AAGACTGCTCAA	ERF15(AP2EREBP)/colamp-ERF15-DAP-Seq(GSE60143)/Homer	-	5.49715
Pp3c16_11700	298	AGCAGCCA	ERF105(AP2EREBP)/colamp-ERF105-DAP-Seq(GSE60143)/Homer	-	5.48733
Pp3c16_11700	7	CTCCGTCTAAAA	AT1G71450(AP2EREBP)/col-AT1G71450-DAP-Seq(GSE60143)/Homer	-	5.48549
Pp3c16_11700	26	TCAAGCTATG	ANAC038(NAC)/col-ANAC038-DAP-Seq(GSE60143)/Homer	+	5.48442
Pp3c16_11700	1150	GAGCCGTATTTG	ERF4(AP2EREBP)/colamp-ERF4-DAP-Seq(GSE60143)/Homer	-	5.47739
Pp3c16_11700	1162	TCATCACT	STZ(C2H2)/colamp-STZ-DAP-Seq(GSE60143)/Homer	+	5.47647
Pp3c16_11700	870	GCACGCCACA	NAM(NAC)/col-NAM-DAP-Seq(GSE60143)/Homer	-	5.46035
Pp3c16_11700	-222	CTCAACAACT	ATY13(MYB)/col-ATY13-DAP-Seq(GSE60143)/Homer	+	5.44109
Pp3c16_11700	328	TGAATGTAGACA	AT3G51470(DBP)/col-AT3G51470-DAP-Seq(GSE60143)/Homer	+	5.43806
Pp3c16_11700	59	ATATCTGGAA	bZIP18(bZIP)/colamp-bZIP18-DAP-Seq(GSE60143)/Homer	-	5.43307
Pp3c16_11700	567	TAACTGCAAA	MYB70(MYB)/col-MYB70-DAP-Seq(GSE60143)/Homer	-	5.43018
Pp3c16_11700	-1083	TTTAGTTACA	ATY13(MYB)/col-ATY13-DAP-Seq(GSE60143)/Homer	-	5.42122
Pp3c16_11700	1202	GGTGGCGG	AT5G23930(mTERF)/col-AT5G23930-DAP-Seq(GSE60143)/Homer	+	5.41937
Pp3c16_11700	-728	ATGGAGTGCACT	AT3G51470(DBP)/col-AT3G51470-DAP-Seq(GSE60143)/Homer	+	5.41529
Pp3c16_11700	-1186	TATAGTTGTT	ATY13(MYB)/col-ATY13-DAP-Seq(GSE60143)/Homer	-	5.40313
Pp3c16_11700	-1209	ACTGACAG	STZ(C2H2)/colamp-STZ-DAP-Seq(GSE60143)/Homer	-	5.39194
Pp3c16_11700	386	AGAAAATTCTGC	LBD18(LOBAS2)/colamp-LBD18-DAP-Seq(GSE60143)/Homer	+	5.38244
Pp3c16_11700	-1087	TTACAGCACT	bZIP18(bZIP)/colamp-bZIP18-DAP-Seq(GSE60143)/Homer	+	5.37521
Pp3c16_11700	535	ATTTTCGTGC	ANAC038(NAC)/col-ANAC038-DAP-Seq(GSE60143)/Homer	-	5.37387
Pp3c16_11700	250	AGTGGGGT	AZF1(C2H2)/colamp-AZF1-DAP-Seq(GSE60143)/Homer	-	5.36337
Pp3c16_11700	-863	ATTCAGTTGC	MYB77(MYB)/col-MYB77-DAP-Seq(GSE60143)/Homer	-	5.3192
Pp3c16_11700	385	CAGAAAATTCTGCCA	LBD19(LOBAS2)/colamp-LBD19-DAP-Seq(GSE60143)/Homer	+	5.28033
Pp3c16_11700	-543	CTGAAATGTTGC	LBD18(LOBAS2)/colamp-LBD18-DAP-Seq(GSE60143)/Homer	+	5.28025
Pp3c16_11700	-945	GGTAGGTCCC	SRS7(SRS)/colamp-SRS7-DAP-Seq(GSE60143)/Homer	+	5.27912
Pp3c16_11700	962	TCCTGTAGGTCAATC	WRKY50(WRKY)/col-WRKY50-DAP-Seq(GSE60143)/Homer	-	5.27668
Pp3c16_11700	-448	AGTCGATTTTCT	AT2G15740(C2H2)/col-AT2G15740-DAP-Seq(GSE60143)/Homer	-	5.27036
Pp3c16_11700	395	GCAGAAAATTCT	LBD18(LOBAS2)/colamp-LBD18-DAP-Seq(GSE60143)/Homer	-	5.26951
Pp3c16_11700	289	CCAGCAGCCAAG	ERF13(AP2EREBP)/colamp-ERF13-DAP-Seq(GSE60143)/Homer	+	5.26711
Pp3c16_11700	-839	TTAAGATCGC	GATA20(C2C2gata)/colamp-GATA20-DAP-Seq(GSE60143)/Homer	-	5.26286
Pp3c16_11700	-116	TTGAAGGTTCTTATT	AT2G33550(Trihelix)/colamp-AT2G33550-DAP-Seq(GSE60143)/Homer	+	5.25436
Pp3c16_11700	-630	AGTGATGC	At5g04390(C2H2)/col200-At5g04390-DAP-Seq(GSE60143)/Homer	+	5.24473
Pp3c16_11700	-1245	TTTAACGATT	ATY13(MYB)/col-ATY13-DAP-Seq(GSE60143)/Homer	+	5.24118
Pp3c16_11700	598	TTAAAATTCGAA	AT2G40260(G2like)/colamp-AT2G40260-DAP-Seq(GSE60143)/Homer	+	5.21937
Pp3c16_11700	-532	GTCCTGAAATGTTGC	LBD19(LOBAS2)/colamp-LBD19-DAP-Seq(GSE60143)/Homer	-	5.219
Pp3c16_11700	492	CCAGATAATCCTCCA	LBD19(LOBAS2)/colamp-LBD19-DAP-Seq(GSE60143)/Homer	+	5.21309
Pp3c16_11700	-991	AGTGATTC	At5g04390(C2H2)/col200-At5g04390-DAP-Seq(GSE60143)/Homer	+	5.19261
Pp3c16_11700	1024	ACGGACGTCT	RAP211(AP2EREBP)/colamp-RAP211-DAP-Seq(GSE60143)/Homer	-	5.17952
Pp3c16_11700	385	CAGAAAATTCTG	LBD18(LOBAS2)/colamp-LBD18-DAP-Seq(GSE60143)/Homer	+	5.17761
Pp3c16_11700	635	CTATGCAGCCAT	ERF15(AP2EREBP)/colamp-ERF15-DAP-Seq(GSE60143)/Homer	+	5.16487
Pp3c16_11700	459	TGGATAGT	AT5G61620(MYBrelated)/colamp-AT5G61620-DAP-Seq(GSE60143)/Homer	-	5.16453
Pp3c16_11700	932	CACACACTTTTT	At5g62940(C2C2dof)/col-At5g62940-DAP-Seq(GSE60143)/Homer	+	5.15627
Pp3c16_11700	-52	TCAGCTGGTC	bZIP18(bZIP)/colamp-bZIP18-DAP-Seq(GSE60143)/Homer	-	5.14711
Pp3c16_11700	457	AGTGTCAT	At5g04390(C2H2)/col200-At5g04390-DAP-Seq(GSE60143)/Homer	+	5.12968
Pp3c16_11700	-1019	GATAACAA	At5g05790(MYBrelated)/col-At5g05790-DAP-Seq(GSE60143)/Homer	-	5.11977
Pp3c16_11700	-872	ATTCAGTTGC	MYB33(MYB)/col-MYB33-DAP-Seq(GSE60143)/Homer	+	5.10247
Pp3c16_11700	1215	GGGCCGCC	ERF104(AP2EREBP)/col-ERF104-DAP-Seq(GSE60143)/Homer	-	5.09965
Pp3c16_11700	89	AGAGTACTTCTT	SPL15(SBP)/colamp-SPL15-DAP-Seq(GSE60143)/Homer	-	5.09345
Pp3c16_11700	1045	TCACTTTTAA	AT3G12130(C3H)/colamp-AT3G12130-DAP-Seq(GSE60143)/Homer	+	5.08103
Pp3c16_11700	-1210	TAAACTGACA	MYB33(MYB)/col-MYB33-DAP-Seq(GSE60143)/Homer	-	5.07567
Pp3c16_11700	1045	TCACTTTTAA	AT1G47655(C2C2dof)/colamp-AT1G47655-DAP-Seq(GSE60143)/Homer	+	5.06965
Pp3c16_11700	-1014	CTTATCTG	At5g47390(MYBrelated)/col-At5g47390-DAP-Seq(GSE60143)/Homer	+	5.06877
Pp3c16_11700	-95	GGGTTACT	At3g60580(C2H2)/col-At3g60580-DAP-Seq(GSE60143)/Homer	+	5.06233
Pp3c16_11700	932	CACACACT	STZ(C2H2)/colamp-STZ-DAP-Seq(GSE60143)/Homer	+	5.04601
Pp3c16_11700	1042	GGGTCACT	STZ(C2H2)/colamp-STZ-DAP-Seq(GSE60143)/Homer	+	5.0445
Pp3c16_11700	608	AACCTTAAAATTCGA	LBD19(LOBAS2)/colamp-LBD19-DAP-Seq(GSE60143)/Homer	-	5.0396
Pp3c16_11700	307	ATGGTGAA	ASHR1(ND)/col-ASHR1-DAP-Seq(GSE60143)/Homer	+	5.0381
Pp3c16_11700	-1110	TCTAAAGATAGCTTT	AT2G33550(Trihelix)/colamp-AT2G33550-DAP-Seq(GSE60143)/Homer	+	5.01003
Pp3c16_11700	-1031	GTGGTGAT	ASHR1(ND)/col-ASHR1-DAP-Seq(GSE60143)/Homer	+	4.97601
Pp3c16_11700	-1014	CTTATCTG	AT5G61620(MYBrelated)/colamp-AT5G61620-DAP-Seq(GSE60143)/Homer	+	4.96096
Pp3c16_11700	-984	AGTGATTC	STZ(C2H2)/colamp-STZ-DAP-Seq(GSE60143)/Homer	-	4.95842
Pp3c16_11700	-345	TGGATAGC	At5g47390(MYBrelated)/col-At5g47390-DAP-Seq(GSE60143)/Homer	-	4.94416
Pp3c16_11700	-873	GATTCAGT	STZ(C2H2)/colamp-STZ-DAP-Seq(GSE60143)/Homer	+	4.93561
Pp3c16_11700	939	CACACACT	At5g04390(C2H2)/col200-At5g04390-DAP-Seq(GSE60143)/Homer	-	4.84132
Pp3c16_11700	-773	AAATCAGT	STZ(C2H2)/colamp-STZ-DAP-Seq(GSE60143)/Homer	+	4.81785
Pp3c16_11700	187	CACCGACT	At5g18450(AP2EREBP)/col-At5g18450-DAP-Seq(GSE60143)/Homer	+	4.74063
Pp3c16_11700	-1049	AGTGTTGT	At5g04390(C2H2)/col200-At5g04390-DAP-Seq(GSE60143)/Homer	+	4.71494
Pp3c16_11700	-15	GTGCTTTTTC	AT3G12130(C3H)/colamp-AT3G12130-DAP-Seq(GSE60143)/Homer	+	4.70087
Pp3c16_11700	1049	GGGTCACT	At5g04390(C2H2)/col200-At5g04390-DAP-Seq(GSE60143)/Homer	-	4.69954
Pp3c16_11700	-1227	TTTTAAGGTAAACTG	AT2G33550(Trihelix)/colamp-AT2G33550-DAP-Seq(GSE60143)/Homer	+	4.67918
Pp3c16_11700	243	AGTGGGGT	At5g04390(C2H2)/col200-At5g04390-DAP-Seq(GSE60143)/Homer	+	4.66652
Pp3c16_11700	636	AAAACACT	At5g04390(C2H2)/col200-At5g04390-DAP-Seq(GSE60143)/Homer	-	4.66282
Pp3c16_11700	1200	GAGCCCTACC	SRS7(SRS)/colamp-SRS7-DAP-Seq(GSE60143)/Homer	-	4.6397
Pp3c16_11700	-400	AAGTAATCAA	ATHB23(ZFHD)/col-ATHB23-DAP-Seq(GSE60143)/Homer	-	4.60431
Pp3c16_11700	-345	TGGATAGC	AT5G61620(MYBrelated)/colamp-AT5G61620-DAP-Seq(GSE60143)/Homer	-	4.56417
Pp3c16_11700	-1226	TTTAAGGTAAACTGA	AT2G33550(Trihelix)/colamp-AT2G33550-DAP-Seq(GSE60143)/Homer	+	4.54945
Pp3c16_11700	-1123	TAGTCGTACCTA	SPL15(SBP)/colamp-SPL15-DAP-Seq(GSE60143)/Homer	+	4.49044
Pp3c16_11700	585	ATCGCCTACT	SRS7(SRS)/colamp-SRS7-DAP-Seq(GSE60143)/Homer	-	4.48328
Pp3c16_11700	688	AAAAAGTTCCTG	At5g62940(C2C2dof)/col-At5g62940-DAP-Seq(GSE60143)/Homer	-	4.20723
Pp3c16_11700	-912	GAATATCT	RVE1(MYBrelated)/col-RVE1-DAP-Seq(GSE60143)/Homer	+	3.76111
Pp3c16_11700	18	CTTGGGCATCAAGCT	SND2(NAC)/colamp-SND2-DAP-Seq(GSE60143)/Homer	+	3.62403
Pp3c16_11700	322	ATTATTGT	ATHB21(HB)/colamp-ATHB21-DAP-Seq(GSE60143)/Homer	-	3.53534
Pp3c16_11700	-339	ATACTTCGCCGGATG	AT5G05550(Trihelix)/col-AT5G05550-DAP-Seq(GSE60143)/Homer	+	3.49532
Pp3c16_11700	30	ACCTTGGGCATCAAG	SND2(NAC)/colamp-SND2-DAP-Seq(GSE60143)/Homer	-	3.33199
Pp3c16_11700	-42	AAAAAGAG	At1g64620(C2C2dof)/colamp-At1g64620-DAP-Seq(GSE60143)/Homer	-	3.30139
Pp3c16_11700	-320	TCGCCGGATGTTCAT	AT5G05550(Trihelix)/col-AT5G05550-DAP-Seq(GSE60143)/Homer	-	3.20251
Pp3c16_11700	281	TTTTATCTCCAGCAG	AT5G05550(Trihelix)/col-AT5G05550-DAP-Seq(GSE60143)/Homer	+	2.32504

### Sheet: Pp3c17_19810_motifs
FASTA ID	Offset	Sequence	Motif Name	Strand	MotifScore
Pp3c17_19810	-194	TAATTTTTGTTG	RAV1(RAV)/colamp-RAV1-DAP-Seq(GSE60143)/Homer	+	11.0243
Pp3c17_19810	766	TACCTAATTA	MYB27(MYB)/colamp-MYB27-DAP-Seq(GSE60143)/Homer	+	10.6073
Pp3c17_19810	289	TAATCATTAT	PHV(HB)/col-PHV-DAP-Seq(GSE60143)/Homer	-	10.5315
Pp3c17_19810	5	ATCTTGGTGCACAAG	ANAC017(NAC)/colamp-ANAC017-DAP-Seq(GSE60143)/Homer	+	10.4391
Pp3c17_19810	1060	AACCCTAATTGGAAA	AGL6(MADS)/col-AGL6-DAP-Seq(GSE60143)/Homer	-	10.2607
Pp3c17_19810	1074	TTTTCAAA	At2g41835(C2H2)/col-At2g41835-DAP-Seq(GSE60143)/Homer	-	10.2035
Pp3c17_19810	368	TTTTAAAGAAAA	AT5G60130(ABI3VP1)/col-AT5G60130-DAP-Seq(GSE60143)/Homer	+	10.1728
Pp3c17_19810	-892	AAGATTTTTTTT	At5g52660(MYBrelated)/colamp-At5g52660-DAP-Seq(GSE60143)/Homer	-	10.1126
Pp3c17_19810	95	AATATTAAATGT	HDG1(Homeobox)/col100-HDG1-DAP-Seq(GSE60143)/Homer	+	10.053
Pp3c17_19810	456	CACTTTTT	At1g64620(C2C2dof)/colamp-At1g64620-DAP-Seq(GSE60143)/Homer	+	10.0107
Pp3c17_19810	491	CAACAAAATAAA	RAV1(RAV)/colamp-RAV1-DAP-Seq(GSE60143)/Homer	-	9.94465
Pp3c17_19810	-284	AACAAGCTAACAAAA	IDD5(C2H2)/colamp-IDD5-DAP-Seq(GSE60143)/Homer	-	9.89983
Pp3c17_19810	19	ATCTTGGTGCACAAG	AT1G19040(NAC)/col-AT1G19040-DAP-Seq(GSE60143)/Homer	-	9.88894
Pp3c17_19810	1210	TCCGAGAATATAGGG	LBD2(LOBAS2)/colamp-LBD2-DAP-Seq(GSE60143)/Homer	-	9.84906
Pp3c17_19810	279	TTAATCATTA	PHV(HB)/col-PHV-DAP-Seq(GSE60143)/Homer	+	9.81933
Pp3c17_19810	464	GCACTTTTTC	COG1(C2C2dof)/col-COG1-DAP-Seq(GSE60143)/Homer	-	9.79736
Pp3c17_19810	-454	CAATTATT	ATHB20(Homeobox)/colamp-ATHB20-DAP-Seq(GSE60143)/Homer	+	9.78067
Pp3c17_19810	-412	GTGGGACC	TCP20(TCP)/col-TCP20-DAP-Seq(GSE60143)/Homer	-	9.76595
Pp3c17_19810	-454	CAATTATT	ATHB53(HB)/col-ATHB53-DAP-Seq(GSE60143)/Homer	+	9.7636
Pp3c17_19810	5	ATCTTGGTGCACAAG	ANAC058(NAC)/col-ANAC058-DAP-Seq(GSE60143)/Homer	+	9.72908
Pp3c17_19810	463	AGCACTTTTT	AT1G69570(C2C2dof)/col-AT1G69570-DAP-Seq(GSE60143)/Homer	-	9.70661
Pp3c17_19810	-894	AAGATTTTTT	At3g09600(MYBrelated)/colamp-At3g09600-DAP-Seq(GSE60143)/Homer	-	9.70487
Pp3c17_19810	-1069	TACAATTAATAA	HDG1(Homeobox)/col100-HDG1-DAP-Seq(GSE60143)/Homer	+	9.66158
Pp3c17_19810	1007	TTGTCAGGTG	NGA4(ABI3VP1)/col-NGA4-DAP-Seq(GSE60143)/Homer	+	9.65451
Pp3c17_19810	-455	TCAATTATTA	HAT5(Homeobox)/colamp-HAT5-DAP-Seq(GSE60143)/Homer	+	9.64749
Pp3c17_19810	1011	TCATTTATTGTC	HDG1(Homeobox)/col100-HDG1-DAP-Seq(GSE60143)/Homer	-	9.63036
Pp3c17_19810	1209	ATCCGAGAATATAGG	CDM1(C3H)/colamp-CDM1-DAP-Seq(GSE60143)/Homer	-	9.5988
Pp3c17_19810	-527	TGGGATATTTAT	AT3G10113(MYBrelated)/col-AT3G10113-DAP-Seq(GSE60143)/Homer	-	9.56357
Pp3c17_19810	566	ATAATTGG	ATHB21(HB)/colamp-ATHB21-DAP-Seq(GSE60143)/Homer	-	9.54304
Pp3c17_19810	-445	CAATTATTAT	HAT5(Homeobox)/colamp-HAT5-DAP-Seq(GSE60143)/Homer	-	9.53912
Pp3c17_19810	289	TAATCATTAT	ATHB15(HB)/col-ATHB15-DAP-Seq(GSE60143)/Homer	-	9.51375
Pp3c17_19810	279	TTAATCATTATT	HAT1(Homeobox)/col-HAT1-DAP-Seq(GSE60143)/Homer	+	9.48339
Pp3c17_19810	415	AAATTAGGTG	MYB27(MYB)/colamp-MYB27-DAP-Seq(GSE60143)/Homer	-	9.47033
Pp3c17_19810	5	ATCTTGGTGCACAAG	NAC2(NAC)/colamp-NAC2-DAP-Seq(GSE60143)/Homer	+	9.4362
Pp3c17_19810	-1051	TAAAAGTGAT	AT1G69570(C2C2dof)/col-AT1G69570-DAP-Seq(GSE60143)/Homer	+	9.42962
Pp3c17_19810	19	ATCTTGGTGCACAAG	ANAC013(NAC)/col-ANAC013-DAP-Seq(GSE60143)/Homer	-	9.40977
Pp3c17_19810	5	ATCTTGGTGCACAAG	ANAC053(NAC)/colamp-ANAC053-DAP-Seq(GSE60143)/Homer	+	9.40854
Pp3c17_19810	-412	GTGGGACC	At1g72010(TCP)/colamp-At1g72010-DAP-Seq(GSE60143)/Homer	-	9.40585
Pp3c17_19810	107	ATATTAAATGTT	HDG1(Homeobox)/col100-HDG1-DAP-Seq(GSE60143)/Homer	-	9.39421
Pp3c17_19810	-552	TTTTGTTGGTAATTT	IDD5(C2H2)/colamp-IDD5-DAP-Seq(GSE60143)/Homer	+	9.37825
Pp3c17_19810	-447	CAATTATT	LMI1(HB)/colamp-LMI1-DAP-Seq(GSE60143)/Homer	-	9.36367
Pp3c17_19810	-1134	AAATGCAGTGTATTG	EIN3(EIL)/col-EIN3-DAP-Seq(GSE60143)/Homer	+	9.35688
Pp3c17_19810	-455	TCAATTAT	ATHB21(HB)/colamp-ATHB21-DAP-Seq(GSE60143)/Homer	+	9.34165
Pp3c17_19810	-190	TTTTGTTGTGTAGTA	IDD5(C2H2)/colamp-IDD5-DAP-Seq(GSE60143)/Homer	+	9.33592
Pp3c17_19810	-412	GTGGGACC	At5g08330(TCP)/col-At5g08330-DAP-Seq(GSE60143)/Homer	-	9.33197
Pp3c17_19810	-470	AACACTTTTA	AT1G69570(C2C2dof)/col-AT1G69570-DAP-Seq(GSE60143)/Homer	-	9.25259
Pp3c17_19810	915	TTTTTTTT	REM19(REM)/colamp-REM19-DAP-Seq(GSE60143)/Homer	-	9.22915
Pp3c17_19810	-892	TTTTTTTT	REM19(REM)/colamp-REM19-DAP-Seq(GSE60143)/Homer	-	9.22915
Pp3c17_19810	717	CCATAGTTAA	AT3G25990(Trihelix)/colamp-AT3G25990-DAP-Seq(GSE60143)/Homer	-	9.22127
Pp3c17_19810	1060	AACCCTAATTGGAAA	AGL15(MADS)/col-AGL15-DAP-Seq(GSE60143)/Homer	-	9.21081
Pp3c17_19810	276	TAATTAAT	ATHB24(ZFHD)/colamp-ATHB24-DAP-Seq(GSE60143)/Homer	+	9.18521
Pp3c17_19810	-447	CAATTATT	ATHB5(HB)/colamp-ATHB5-DAP-Seq(GSE60143)/Homer	-	9.1757
Pp3c17_19810	5	ATCTTGGTGCACAAG	ANAC016(NAC)/col-ANAC016-DAP-Seq(GSE60143)/Homer	+	9.16807
Pp3c17_19810	5	ATCTTGGTGCACAAG	ANAC103(NAC)/col-ANAC103-DAP-Seq(GSE60143)/Homer	+	9.1187
Pp3c17_19810	1043	ACAAACCCTAATTGG	AT1G72740(MYBrelated)/colamp-AT1G72740-DAP-Seq(GSE60143)/Homer	+	9.11135
Pp3c17_19810	-110	CATTCATTTA	WUS1(Homeobox)/colamp-WUS1-DAP-Seq(GSE60143)/Homer	+	9.09206
Pp3c17_19810	47	CATTCATTTA	WUS1(Homeobox)/colamp-WUS1-DAP-Seq(GSE60143)/Homer	+	9.09206
Pp3c17_19810	180	TAAAAATTCCTA	AT2G40260(G2like)/colamp-AT2G40260-DAP-Seq(GSE60143)/Homer	+	9.08255
Pp3c17_19810	765	ATACCTAATT	MYB57(MYB)/col-MYB57-DAP-Seq(GSE60143)/Homer	+	9.06064
Pp3c17_19810	-454	CAATTATT	ATHB13(Homeobox)/col-ATHB13-DAP-Seq(GSE60143)/Homer	+	9.05121
Pp3c17_19810	-529	GGATATTT	EPR1(MYBrelated)/colamp-EPR1-DAP-Seq(GSE60143)/Homer	-	9.03429
Pp3c17_19810	5	ATCTTGGTGCACAAG	CUC1(NAC)/col-CUC1-DAP-Seq(GSE60143)/Homer	+	9.01453
Pp3c17_19810	838	ATCCATTGCATGTAT	FUS3(ABI3VP1)/col-FUS3-DAP-Seq(GSE60143)/Homer	+	8.95534
Pp3c17_19810	5	ATCTTGGTGCACAAG	ANAC050(NAC)/colamp-ANAC050-DAP-Seq(GSE60143)/Homer	+	8.93495
Pp3c17_19810	-445	CAATTATTAT	ATHB40(HB)/col-ATHB40-DAP-Seq(GSE60143)/Homer	-	8.93039
Pp3c17_19810	-551	TTTGTTGGTAATTTG	AT1G24250(Orphan)/col-AT1G24250-DAP-Seq(GSE60143)/Homer	+	8.93029
Pp3c17_19810	415	AAAAATTAGGTG	AT3G10580(MYBrelated)/colamp-AT3G10580-DAP-Seq(GSE60143)/Homer	-	8.92357
Pp3c17_19810	764	AATACCTAATTA	MYB121(MYB)/col-MYB121-DAP-Seq(GSE60143)/Homer	+	8.91057
Pp3c17_19810	191	AAAATTCCTA	AT2G38300(G2like)/col-AT2G38300-DAP-Seq(GSE60143)/Homer	-	8.8683
Pp3c17_19810	-1040	TAAAAGTGATTA	At4g38000(C2C2dof)/col-At4g38000-DAP-Seq(GSE60143)/Homer	-	8.86543
Pp3c17_19810	-966	ATTAAGTACATA	SPL15(SBP)/colamp-SPL15-DAP-Seq(GSE60143)/Homer	+	8.85747
Pp3c17_19810	-537	GGGATATTTATGACA	Unknown1/Arabidopsis-Promoters/Homer	+	8.84668
Pp3c17_19810	-529	GGATATTT	RVE1(MYBrelated)/col-RVE1-DAP-Seq(GSE60143)/Homer	-	8.84214
Pp3c17_19810	766	TACCTAATTAGT	AT3G10580(MYBrelated)/colamp-AT3G10580-DAP-Seq(GSE60143)/Homer	+	8.83032
Pp3c17_19810	1201	AAGGGAATATCCGAG	AT2G20400(G2like)/colamp-AT2G20400-DAP-Seq(GSE60143)/Homer	-	8.82527
Pp3c17_19810	-455	TCAATTATTA	ATHB18(Homeobox)/colamp-ATHB18-DAP-Seq(GSE60143)/Homer	+	8.82521
Pp3c17_19810	117	AAATAATT	ATHB13(Homeobox)/col-ATHB13-DAP-Seq(GSE60143)/Homer	+	8.81393
Pp3c17_19810	-529	GGATATTT	LHY1(MYBrelated)/col-LHY1-DAP-Seq(GSE60143)/Homer	-	8.80401
Pp3c17_19810	545	TATATAAATACAAAT	IDD5(C2H2)/colamp-IDD5-DAP-Seq(GSE60143)/Homer	-	8.77523
Pp3c17_19810	-521	ATTTATGACAAA	SGR5(C2H2)/colamp-SGR5-DAP-Seq(GSE60143)/Homer	-	8.77138
Pp3c17_19810	1062	CCCTAATTGGAAAAG	SVP(MADS)/col-SVP-DAP-Seq(GSE60143)/Homer	-	8.76886
Pp3c17_19810	544	TATAAATACAAA	IDD4(C2H2)/col-IDD4-DAP-Seq(GSE60143)/Homer	-	8.76459
Pp3c17_19810	5	ATCTTGGTGCACAAG	ANAC005(NAC)/col-ANAC005-DAP-Seq(GSE60143)/Homer	+	8.76353
Pp3c17_19810	300	CTCAATTAATAT	HDG1(Homeobox)/col100-HDG1-DAP-Seq(GSE60143)/Homer	+	8.73851
Pp3c17_19810	461	TTTCTTTATCTATCT	At5g58900(MYBrelated)/colamp-At5g58900-DAP-Seq(GSE60143)/Homer	+	8.73544
Pp3c17_19810	-556	CATATTTTGTTG	RAV1(RAV)/colamp-RAV1-DAP-Seq(GSE60143)/Homer	+	8.72685
Pp3c17_19810	844	TCCCTATCCATT	AT4G00250(GeBP)/col-AT4G00250-DAP-Seq(GSE60143)/Homer	-	8.71746
Pp3c17_19810	776	ACCTAATTAG	ATHB23(ZFHD)/col-ATHB23-DAP-Seq(GSE60143)/Homer	-	8.70638
Pp3c17_19810	1197	CCGAGAATATAGGGC	CDM1(C3H)/colamp-CDM1-DAP-Seq(GSE60143)/Homer	+	8.70522
Pp3c17_19810	5	ATCTTGGTGCACAAG	ANAC096(NAC)/colamp-ANAC096-DAP-Seq(GSE60143)/Homer	+	8.70498
Pp3c17_19810	-446	AATTATTA	ATHB13(Homeobox)/col-ATHB13-DAP-Seq(GSE60143)/Homer	-	8.70406
Pp3c17_19810	659	ATTTTTTT	REM19(REM)/colamp-REM19-DAP-Seq(GSE60143)/Homer	-	8.69607
Pp3c17_19810	520	ATTTTTTT	REM19(REM)/colamp-REM19-DAP-Seq(GSE60143)/Homer	-	8.69607
Pp3c17_19810	115	ATTTTTTT	REM19(REM)/colamp-REM19-DAP-Seq(GSE60143)/Homer	-	8.69607
Pp3c17_19810	-893	ATTTTTTT	REM19(REM)/colamp-REM19-DAP-Seq(GSE60143)/Homer	-	8.69607
Pp3c17_19810	851	ATAATTAGGG	ATHB23(ZFHD)/col-ATHB23-DAP-Seq(GSE60143)/Homer	+	8.69199
Pp3c17_19810	1057	GAAAAGTGTT	AT1G69570(C2C2dof)/col-AT1G69570-DAP-Seq(GSE60143)/Homer	+	8.6749
Pp3c17_19810	404	AAAAATTAGGTGCTG	MYB39(MYB)/col-MYB39-DAP-Seq(GSE60143)/Homer	+	8.67085
Pp3c17_19810	1001	CATTTATTGT	ANL2(HB)/col-ANL2-DAP-Seq(GSE60143)/Homer	+	8.66782
Pp3c17_19810	-1037	GATTAAAT	At1g76110(ARID)/colamp-At1g76110-DAP-Seq(GSE60143)/Homer	-	8.66304
Pp3c17_19810	1206	GAGAATAT	KAN2(G2like)/colamp-KAN2-DAP-Seq(GSE60143)/Homer	-	8.65364
Pp3c17_19810	95	AATATTAAATGT	HDG7(HB)/col-HDG7-DAP-Seq(GSE60143)/Homer	+	8.64558
Pp3c17_19810	163	TAATATCT	RVE1(MYBrelated)/col-RVE1-DAP-Seq(GSE60143)/Homer	+	8.6363
Pp3c17_19810	-445	CAATTATTAT	ATHB18(Homeobox)/colamp-ATHB18-DAP-Seq(GSE60143)/Homer	-	8.62135
Pp3c17_19810	287	TAATCATT	ATHB6(Homeobox)/col-ATHB6-DAP-Seq(GSE60143)/Homer	-	8.62012
Pp3c17_19810	452	AAAGCACTTTTT	At4g38000(C2C2dof)/col-At4g38000-DAP-Seq(GSE60143)/Homer	+	8.62005
Pp3c17_19810	19	ATCTTGGTGCACAAG	NTM2(NAC)/col-NTM2-DAP-Seq(GSE60143)/Homer	-	8.60368
Pp3c17_19810	98	ATTAAATG	At1g76110(ARID)/colamp-At1g76110-DAP-Seq(GSE60143)/Homer	+	8.5986
Pp3c17_19810	680	AATTGACTTGCTGCA	WRKY50(WRKY)/col-WRKY50-DAP-Seq(GSE60143)/Homer	+	8.59531
Pp3c17_19810	999	TTCATTTATTGT	HDG7(HB)/col-HDG7-DAP-Seq(GSE60143)/Homer	+	8.59262
Pp3c17_19810	163	TAATATCT	LHY1(MYBrelated)/col-LHY1-DAP-Seq(GSE60143)/Homer	+	8.59219
Pp3c17_19810	-895	AGATTTTT	At4g01280(MYBrelated)/colamp-At4g01280-DAP-Seq(GSE60143)/Homer	-	8.58877
Pp3c17_19810	1078	TTTTCAAAAACA	TCX2(CPP)/colamp-TCX2-DAP-Seq(GSE60143)/Homer	-	8.58786
Pp3c17_19810	-55	CCATAACCTAATAGT	AT1G72740(MYBrelated)/colamp-AT1G72740-DAP-Seq(GSE60143)/Homer	+	8.58767
Pp3c17_19810	274	AATAATTAAT	ATHB33(ZFHD)/col-ATHB33-DAP-Seq(GSE60143)/Homer	+	8.57468
Pp3c17_19810	289	ATTAATCATTAT	HAT1(Homeobox)/col-HAT1-DAP-Seq(GSE60143)/Homer	-	8.5653
Pp3c17_19810	-526	GGGATATTTATG	At5g52660(MYBrelated)/colamp-At5g52660-DAP-Seq(GSE60143)/Homer	-	8.5582
Pp3c17_19810	5	ATCTTGGTGCACAAG	ANAC004(NAC)/colamp-ANAC004-DAP-Seq(GSE60143)/Homer	+	8.55552
Pp3c17_19810	-447	CAATTATT	ATHB6(Homeobox)/col-ATHB6-DAP-Seq(GSE60143)/Homer	-	8.54734
Pp3c17_19810	279	TTAATCATTA	ATHB18(Homeobox)/colamp-ATHB18-DAP-Seq(GSE60143)/Homer	+	8.54646
Pp3c17_19810	126	TAGTTGTTGGAA	MYB94(MYB)/col-MYB94-DAP-Seq(GSE60143)/Homer	+	8.54456
Pp3c17_19810	-915	AGGTAATTAA	ATHB23(ZFHD)/col-ATHB23-DAP-Seq(GSE60143)/Homer	-	8.53932
Pp3c17_19810	-1050	AAAAGTGA	CDF3(C2C2dof)/colamp-CDF3-DAP-Seq(GSE60143)/Homer	+	8.53591
Pp3c17_19810	287	ATTAATCATT	ATHB33(ZFHD)/col-ATHB33-DAP-Seq(GSE60143)/Homer	-	8.53057
Pp3c17_19810	769	CTAATTAGTA	ATHB23(ZFHD)/col-ATHB23-DAP-Seq(GSE60143)/Homer	+	8.52602
Pp3c17_19810	117	AAATAATT	ATHB53(HB)/col-ATHB53-DAP-Seq(GSE60143)/Homer	+	8.50615
Pp3c17_19810	-159	AATGCCTAGTCAAAT	WRKY50(WRKY)/col-WRKY50-DAP-Seq(GSE60143)/Homer	-	8.50001
Pp3c17_19810	1188	AGGGAATATCCGAGA	AT2G20400(G2like)/colamp-AT2G20400-DAP-Seq(GSE60143)/Homer	+	8.49572
Pp3c17_19810	-856	TGATAAGACA	Replumless(BLH)/Arabidopsis-RPL.GFP-ChIP-Seq(GSE78727)/Homer	-	8.49054
Pp3c17_19810	5	ATCTTGGTGCACAAG	ANAC062(NAC)/colamp-ANAC062-DAP-Seq(GSE60143)/Homer	+	8.48341
Pp3c17_19810	-695	CTATCCAACAACAAT	AT1G24250(Orphan)/col-AT1G24250-DAP-Seq(GSE60143)/Homer	-	8.47958
Pp3c17_19810	177	ATTTAAAAAT	SOL1(CPP)/colamp-SOL1-DAP-Seq(GSE60143)/Homer	+	8.47651
Pp3c17_19810	452	AAAGCACTTTTT	At5g62940(C2C2dof)/col-At5g62940-DAP-Seq(GSE60143)/Homer	+	8.47507
Pp3c17_19810	-602	AAGAATCT	At3g12730(G2like)/colamp-At3g12730-DAP-Seq(GSE60143)/Homer	+	8.46403
Pp3c17_19810	-594	AGAATCTG	At1g25550(G2like)/colamp-At1g25550-DAP-Seq(GSE60143)/Homer	-	8.46075
Pp3c17_19810	1059	CCCTAATTGGAA	AGL63(MADS)/col-AGL63-DAP-Seq(GSE60143)/Homer	-	8.45465
Pp3c17_19810	-529	GGATATTT	At4g01280(MYBrelated)/colamp-At4g01280-DAP-Seq(GSE60143)/Homer	-	8.43948
Pp3c17_19810	-115	TTGTAATTAA	ATHB23(ZFHD)/col-ATHB23-DAP-Seq(GSE60143)/Homer	-	8.42964
Pp3c17_19810	5	ATCTTGGTGCACAAG	VND3(NAC)/colamp-VND3-DAP-Seq(GSE60143)/Homer	+	8.41683
Pp3c17_19810	-147	ATTTTAAAAGAATCA	At1g68670(G2like)/colamp-At1g68670-DAP-Seq(GSE60143)/Homer	+	8.40528
Pp3c17_19810	107	ATATTAAATGTT	HDG7(HB)/col-HDG7-DAP-Seq(GSE60143)/Homer	-	8.38795
Pp3c17_19810	-447	CAATTATT	ATHB7(Homeobox)/col-ATHB7-DAP-Seq(GSE60143)/Homer	-	8.38107
Pp3c17_19810	-1040	TAAAAGTGATTA	DAG2(C2C2dof)/col-DAG2-DAP-Seq(GSE60143)/Homer	-	8.35896
Pp3c17_19810	104	TATTAAAT	At1g76110(ARID)/colamp-At1g76110-DAP-Seq(GSE60143)/Homer	-	8.35361
Pp3c17_19810	901	TCTCTTCTTTTT	At5g62940(C2C2dof)/col-At5g62940-DAP-Seq(GSE60143)/Homer	+	8.3531
Pp3c17_19810	-1149	TATCATAA	CRC(C2C2YABBY)/col-CRC-DAP-Seq(GSE60143)/Homer	-	8.3483
Pp3c17_19810	852	TAATTAGG	ATHB34(ZFHD)/colamp-ATHB34-DAP-Seq(GSE60143)/Homer	+	8.34539
Pp3c17_19810	775	CCTAATTA	ATHB34(ZFHD)/colamp-ATHB34-DAP-Seq(GSE60143)/Homer	-	8.34539
Pp3c17_19810	498	GTAAAGTGTT	AT1G69570(C2C2dof)/col-AT1G69570-DAP-Seq(GSE60143)/Homer	+	8.33409
Pp3c17_19810	42	TTTGTCATTCAT	SGR5(C2H2)/colamp-SGR5-DAP-Seq(GSE60143)/Homer	+	8.31717
Pp3c17_19810	775	AATACCTAATTA	MS188(MYB)/colamp-MS188-DAP-Seq(GSE60143)/Homer	-	8.31404
Pp3c17_19810	464	GCACTTTTTC	AT2G28810(C2C2dof)/colamp-AT2G28810-DAP-Seq(GSE60143)/Homer	-	8.31012
Pp3c17_19810	770	TAATTAGT	ATHB25(ZFHD)/colamp-ATHB25-DAP-Seq(GSE60143)/Homer	+	8.30181
Pp3c17_19810	-537	GGGATATTTATG	AT2G28920(ND)/col-AT2G28920-DAP-Seq(GSE60143)/Homer	+	8.29328
Pp3c17_19810	-455	TCAATTATTA	ATHB40(HB)/col-ATHB40-DAP-Seq(GSE60143)/Homer	+	8.2914
Pp3c17_19810	-609	ACAAATTAAGAATCT	At1g68670(G2like)/colamp-At1g68670-DAP-Seq(GSE60143)/Homer	+	8.27742
Pp3c17_19810	275	ATAATTAATC	ATHB23(ZFHD)/col-ATHB23-DAP-Seq(GSE60143)/Homer	+	8.27393
Pp3c17_19810	163	TAATATCT	At4g01280(MYBrelated)/colamp-At4g01280-DAP-Seq(GSE60143)/Homer	+	8.2734
Pp3c17_19810	397	AGATTATTCATACTA	At1g68670(G2like)/colamp-At1g68670-DAP-Seq(GSE60143)/Homer	-	8.27141
Pp3c17_19810	122	TTTTTAAAATAA	TCX2(CPP)/colamp-TCX2-DAP-Seq(GSE60143)/Homer	-	8.26301
Pp3c17_19810	184	ATATTTAAAA	SOL1(CPP)/colamp-SOL1-DAP-Seq(GSE60143)/Homer	-	8.24824
Pp3c17_19810	160	ATCTAATATCTT	At5g52660(MYBrelated)/colamp-At5g52660-DAP-Seq(GSE60143)/Homer	+	8.24478
Pp3c17_19810	-141	AAAGAATCAA	AT5G45580(G2like)/colamp-AT5G45580-DAP-Seq(GSE60143)/Homer	+	8.24421
Pp3c17_19810	-595	TTAAGAATCT	AT4G37180(G2like)/col-AT4G37180-DAP-Seq(GSE60143)/Homer	-	8.24305
Pp3c17_19810	1196	GGGAATAT	KAN2(G2like)/colamp-KAN2-DAP-Seq(GSE60143)/Homer	-	8.24107
Pp3c17_19810	-409	ACAAGTGGGACCATA	TCP3(TCP)/colamp-TCP3-DAP-Seq(GSE60143)/Homer	-	8.2391
Pp3c17_19810	1056	GGAAAAGTGT	COG1(C2C2dof)/col-COG1-DAP-Seq(GSE60143)/Homer	+	8.23782
Pp3c17_19810	-855	ATCATGATAAGACAA	At5g58900(MYBrelated)/colamp-At5g58900-DAP-Seq(GSE60143)/Homer	-	8.2339
Pp3c17_19810	774	ATACCTAATT	MYB116(MYB)/colamp-MYB116-DAP-Seq(GSE60143)/Homer	-	8.22139
Pp3c17_19810	456	CACTTTTT	AT5G02460(C2C2dof)/col-AT5G02460-DAP-Seq(GSE60143)/Homer	+	8.2209
Pp3c17_19810	795	TACACCTATA	SRS7(SRS)/colamp-SRS7-DAP-Seq(GSE60143)/Homer	-	8.21584
Pp3c17_19810	453	AAGCACTTTTTC	OBP4(C2C2dof)/col-OBP4-DAP-Seq(GSE60143)/Homer	+	8.20908
Pp3c17_19810	1188	AGGGAATATCCG	At2g03500(G2like)/col-At2g03500-DAP-Seq(GSE60143)/Homer	+	8.20191
Pp3c17_19810	-453	AATTATTA	LMI1(HB)/colamp-LMI1-DAP-Seq(GSE60143)/Homer	+	8.19876
Pp3c17_19810	-159	CTAGTCAAAT	WRKY20(WRKY)/col-WRKY20-DAP-Seq(GSE60143)/Homer	-	8.19815
Pp3c17_19810	462	GCACTTTT	CDF3(C2C2dof)/colamp-CDF3-DAP-Seq(GSE60143)/Homer	-	8.18645
Pp3c17_19810	5	ATCTTGGTGCACAAG	ANAC028(NAC)/col-ANAC028-DAP-Seq(GSE60143)/Homer	+	8.18541
Pp3c17_19810	289	TAATCATTAT	ATHB18(Homeobox)/colamp-ATHB18-DAP-Seq(GSE60143)/Homer	-	8.17358
Pp3c17_19810	-14	ATACGCTCTT	MYB88(MYB)/col-MYB88-DAP-Seq(GSE60143)/Homer	+	8.17137
Pp3c17_19810	852	TAATTAGG	ATHB25(ZFHD)/colamp-ATHB25-DAP-Seq(GSE60143)/Homer	+	8.15895
Pp3c17_19810	775	CCTAATTA	ATHB25(ZFHD)/colamp-ATHB25-DAP-Seq(GSE60143)/Homer	-	8.15895
Pp3c17_19810	206	TAGTTATAGTTATTT	MYB113(MYB)/col-MYB113-DAP-Seq(GSE60143)/Homer	+	8.14853
Pp3c17_19810	287	TAATCATT	ATHB5(HB)/colamp-ATHB5-DAP-Seq(GSE60143)/Homer	-	8.14371
Pp3c17_19810	5	ATCTTGGTGCACAAG	ANAC020(NAC)/col-ANAC020-DAP-Seq(GSE60143)/Homer	+	8.14083
Pp3c17_19810	-527	GGATATTTAT	LHY(Myb)/Seedling-LHY-ChIP-Seq(GSE52175)/Homer	-	8.12792
Pp3c17_19810	-334	ACGTAGTAAGGAAGT	VND6(NAC)/col-VND6-DAP-Seq(GSE60143)/Homer	-	8.12775
Pp3c17_19810	916	TTTTTTTG	REM19(REM)/colamp-REM19-DAP-Seq(GSE60143)/Homer	-	8.1186
Pp3c17_19810	136	TTAGTTGTTGGA	MYB13(MYB)/col-MYB13-DAP-Seq(GSE60143)/Homer	-	8.10966
Pp3c17_19810	5	ATCTTGGTGCACAAG	VND4(NAC)/colamp-VND4-DAP-Seq(GSE60143)/Homer	+	8.10951
Pp3c17_19810	920	TTTGTCTTACCA	SGR5(C2H2)/colamp-SGR5-DAP-Seq(GSE60143)/Homer	+	8.10947
Pp3c17_19810	455	GCACTTTTTC	AT3G12130(C3H)/colamp-AT3G12130-DAP-Seq(GSE60143)/Homer	+	8.10639
Pp3c17_19810	-1052	ATAAAAGTGA	COG1(C2C2dof)/col-COG1-DAP-Seq(GSE60143)/Homer	+	8.10515
Pp3c17_19810	-778	AATAAATGGTTATTT	MYB113(MYB)/col-MYB113-DAP-Seq(GSE60143)/Homer	+	8.10472
Pp3c17_19810	-854	TGATAAGACAAG	SGR5(C2H2)/colamp-SGR5-DAP-Seq(GSE60143)/Homer	-	8.09201
Pp3c17_19810	608	TTTTCTTTAGTT	AT5G60130(ABI3VP1)/col-AT5G60130-DAP-Seq(GSE60143)/Homer	-	8.09055
Pp3c17_19810	454	AGCACTTTTT	AT3G52440(C2C2dof)/colamp-AT3G52440-DAP-Seq(GSE60143)/Homer	+	8.08934
Pp3c17_19810	-134	TAAAAGAATC	AT1G49560(G2like)/colamp-AT1G49560-DAP-Seq(GSE60143)/Homer	-	8.08244
Pp3c17_19810	177	ATTTAAAAAT	AT2G20110(CPP)/colamp-AT2G20110-DAP-Seq(GSE60143)/Homer	+	8.0818
Pp3c17_19810	-922	GTAATTAAAA	ATHB23(ZFHD)/col-ATHB23-DAP-Seq(GSE60143)/Homer	+	8.0785
Pp3c17_19810	-916	GGTAATTA	ATHB24(ZFHD)/colamp-ATHB24-DAP-Seq(GSE60143)/Homer	-	8.07756
Pp3c17_19810	5	ATCTTGGTGCACAAG	ANAC011(NAC)/col-ANAC011-DAP-Seq(GSE60143)/Homer	+	8.06151
Pp3c17_19810	-522	AACCTTTT	At1g64620(C2C2dof)/colamp-At1g64620-DAP-Seq(GSE60143)/Homer	+	8.06097
Pp3c17_19810	-139	AATTTTAAAA	SOL1(CPP)/colamp-SOL1-DAP-Seq(GSE60143)/Homer	-	8.06032
Pp3c17_19810	19	ATCTTGGTGCACAAG	SMB(NAC)/colamp-SMB-DAP-Seq(GSE60143)/Homer	-	8.05734
Pp3c17_19810	276	TAATTAAT	ATHB25(ZFHD)/colamp-ATHB25-DAP-Seq(GSE60143)/Homer	+	8.05225
Pp3c17_19810	-1043	ATTAAATT	At1g76110(ARID)/colamp-At1g76110-DAP-Seq(GSE60143)/Homer	+	8.04749
Pp3c17_19810	279	TTAATCATTA	ATHB15(HB)/col-ATHB15-DAP-Seq(GSE60143)/Homer	+	8.04129
Pp3c17_19810	455	GCACTTTTTC	AT1G47655(C2C2dof)/colamp-AT1G47655-DAP-Seq(GSE60143)/Homer	+	8.03809
Pp3c17_19810	161	TCTAATATCT	LHY(Myb)/Seedling-LHY-ChIP-Seq(GSE52175)/Homer	+	8.0361
Pp3c17_19810	676	ATTGTTTGACAAGTC	ANAC103(NAC)/col-ANAC103-DAP-Seq(GSE60143)/Homer	-	8.03429
Pp3c17_19810	571	ACATAATTGGAAACA	SVP(MADS)/col-SVP-DAP-Seq(GSE60143)/Homer	-	8.03302
Pp3c17_19810	406	AAATTAGGTGCT	MS188(MYB)/colamp-MS188-DAP-Seq(GSE60143)/Homer	+	8.02276
Pp3c17_19810	276	ATTTTTGAAT	AT2G20110(CPP)/colamp-AT2G20110-DAP-Seq(GSE60143)/Homer	-	8.02142
Pp3c17_19810	112	TTTTAAAATA	SOL1(CPP)/colamp-SOL1-DAP-Seq(GSE60143)/Homer	+	8.01908
Pp3c17_19810	7	CTTGGTGCACAAGAG	ANAC013(NAC)/col-ANAC013-DAP-Seq(GSE60143)/Homer	+	8.00099
Pp3c17_19810	844	TCCCTATCCATT	At1g19000(MYBrelated)/colamp-At1g19000-DAP-Seq(GSE60143)/Homer	-	8.00073
Pp3c17_19810	163	TAATATCT	EPR1(MYBrelated)/colamp-EPR1-DAP-Seq(GSE60143)/Homer	+	7.99703
Pp3c17_19810	-956	AAGTACAT	SPL9(SBP)/colamp-SPL9-DAP-Seq(GSE60143)/Homer	-	7.99448
Pp3c17_19810	-122	GTAATTAAAC	ATHB23(ZFHD)/col-ATHB23-DAP-Seq(GSE60143)/Homer	+	7.99298
Pp3c17_19810	916	CTTTTTTTTG	SEP3(MADS)/Arabidoposis-Flower-Sep3-ChIP-Seq/Homer	-	7.98305
Pp3c17_19810	303	AATTAATATCCT	At5g52660(MYBrelated)/colamp-At5g52660-DAP-Seq(GSE60143)/Homer	+	7.98231
Pp3c17_19810	765	ATACCTAATT	MYB62(MYB)/colamp-MYB62-DAP-Seq(GSE60143)/Homer	+	7.97367
Pp3c17_19810	124	AAATAATT	LMI1(HB)/colamp-LMI1-DAP-Seq(GSE60143)/Homer	-	7.96567
Pp3c17_19810	187	TATTTAAAAATT	TCX2(CPP)/colamp-TCX2-DAP-Seq(GSE60143)/Homer	-	7.96501
Pp3c17_19810	472	TCTTTATCTA	AT5G56840(MYBrelated)/colamp-AT5G56840-DAP-Seq(GSE60143)/Homer	-	7.9646
Pp3c17_19810	276	ATTTTTGAAT	SOL1(CPP)/colamp-SOL1-DAP-Seq(GSE60143)/Homer	-	7.96034
Pp3c17_19810	21	CTTGGTGCACAAGAG	ANAC016(NAC)/col-ANAC016-DAP-Seq(GSE60143)/Homer	-	7.95785
Pp3c17_19810	464	GCACTTTTTC	BBX31(Orphan)/col-BBX31-DAP-Seq(GSE60143)/Homer	-	7.95683
Pp3c17_19810	266	GATTTTTGAATA	TCX2(CPP)/colamp-TCX2-DAP-Seq(GSE60143)/Homer	+	7.95348
Pp3c17_19810	282	ATCATTATTA	ATHB15(HB)/col-ATHB15-DAP-Seq(GSE60143)/Homer	+	7.93772
Pp3c17_19810	125	AATAATTT	ATHB53(HB)/col-ATHB53-DAP-Seq(GSE60143)/Homer	-	7.93392
Pp3c17_19810	-1052	ATAAAAGTGA	AT5G63260(C3H)/col-AT5G63260-DAP-Seq(GSE60143)/Homer	+	7.92461
Pp3c17_19810	972	TTATGATT	CRC(C2C2YABBY)/col-CRC-DAP-Seq(GSE60143)/Homer	+	7.92098
Pp3c17_19810	1199	AGGGAATATCCG	At5g29000(G2like)/col-At5g29000-DAP-Seq(GSE60143)/Homer	-	7.91444
Pp3c17_19810	-904	AGTTTCAAAT	SOL1(CPP)/colamp-SOL1-DAP-Seq(GSE60143)/Homer	-	7.91275
Pp3c17_19810	-249	AGAACAATCAAGAGT	HSFA6B(HSF)/colamp-HSFA6B-DAP-Seq(GSE60143)/Homer	-	7.90856
Pp3c17_19810	109	TTTTTTTAAAAT	TCX2(CPP)/colamp-TCX2-DAP-Seq(GSE60143)/Homer	+	7.90153
Pp3c17_19810	5	ATCTTGGTGCACAAG	VND2(NAC)/col-VND2-DAP-Seq(GSE60143)/Homer	+	7.90139
Pp3c17_19810	-602	AAGAATCT	At1g25550(G2like)/colamp-At1g25550-DAP-Seq(GSE60143)/Homer	+	7.89673
Pp3c17_19810	226	TTTCTACT	At3g60580(C2H2)/col-At3g60580-DAP-Seq(GSE60143)/Homer	+	7.89352
Pp3c17_19810	-172	AGTAGAAA	At3g60580(C2H2)/col-At3g60580-DAP-Seq(GSE60143)/Homer	-	7.89352
Pp3c17_19810	-349	TTTAAGATAACCACT	At5g58900(MYBrelated)/colamp-At5g58900-DAP-Seq(GSE60143)/Homer	-	7.89142
Pp3c17_19810	-469	ACACTTTTAC	COG1(C2C2dof)/col-COG1-DAP-Seq(GSE60143)/Homer	-	7.88951
Pp3c17_19810	8	ACACATATCT	CCA(Myb)/Arabidopsis-CCA.GFP-ChIP-Seq(GSE70533)/Homer	-	7.88024
Pp3c17_19810	770	TAATTAGT	ATHB34(ZFHD)/colamp-ATHB34-DAP-Seq(GSE60143)/Homer	+	7.87661
Pp3c17_19810	-994	ATATATAGAAAA	AT5G60130(ABI3VP1)/col-AT5G60130-DAP-Seq(GSE60143)/Homer	+	7.87489
Pp3c17_19810	304	ATTAATATCCTA	AT3G10113(MYBrelated)/col-AT3G10113-DAP-Seq(GSE60143)/Homer	+	7.87197
Pp3c17_19810	280	TAATCATT	CRC(C2C2YABBY)/col-CRC-DAP-Seq(GSE60143)/Homer	+	7.85537
Pp3c17_19810	1065	TTTTTTCAAAAA	TCX2(CPP)/colamp-TCX2-DAP-Seq(GSE60143)/Homer	+	7.84484
Pp3c17_19810	-96	ATTTATTCTG	KANADI1(Myb)/Seedling-KAN1-ChIP-Seq(GSE48081)/Homer	-	7.83421
Pp3c17_19810	285	ATTAATCA	ATHB34(ZFHD)/colamp-ATHB34-DAP-Seq(GSE60143)/Homer	-	7.8325
Pp3c17_19810	628	ACATGATTAT	PHV(HB)/col-PHV-DAP-Seq(GSE60143)/Homer	-	7.83224
Pp3c17_19810	973	TATGATTG	ATHB7(Homeobox)/col-ATHB7-DAP-Seq(GSE60143)/Homer	+	7.83214
Pp3c17_19810	-746	CAATCATA	ATHB7(Homeobox)/col-ATHB7-DAP-Seq(GSE60143)/Homer	-	7.83214
Pp3c17_19810	452	AAAGCACTTTTT	DAG2(C2C2dof)/col-DAG2-DAP-Seq(GSE60143)/Homer	+	7.82959
Pp3c17_19810	-776	CAACAAATAAAT	RAV1(RAV)/colamp-RAV1-DAP-Seq(GSE60143)/Homer	-	7.82416
Pp3c17_19810	-774	TCAACAAATAAATAA	AT1G24250(Orphan)/col-AT1G24250-DAP-Seq(GSE60143)/Homer	-	7.81332
Pp3c17_19810	1059	CCCTAATTGGAA	SOC1(MADS)/Seedling-SOC1-ChIP-Seq(GSE45846)/Homer	-	7.81281
Pp3c17_19810	-218	AAATGACATGTGTAT	GT3a(Trihelix)/col-GT3a-DAP-Seq(GSE60143)/Homer	-	7.81071
Pp3c17_19810	200	ACAAAATAGTTATAG	MYB113(MYB)/col-MYB113-DAP-Seq(GSE60143)/Homer	+	7.80462
Pp3c17_19810	1015	CATTTATTGTCAGGT	GRF9(GRF)/colamp-GRF9-DAP-Seq(GSE60143)/Homer	-	7.80007
Pp3c17_19810	161	TCTAATATCTTG	AT3G10113(MYBrelated)/col-AT3G10113-DAP-Seq(GSE60143)/Homer	+	7.7939
Pp3c17_19810	-916	GGTAATTA	ATHB25(ZFHD)/colamp-ATHB25-DAP-Seq(GSE60143)/Homer	-	7.79167
Pp3c17_19810	281	AATAATTA	ATHB20(Homeobox)/colamp-ATHB20-DAP-Seq(GSE60143)/Homer	-	7.79051
Pp3c17_19810	19	ATCTTGGTGCACAAG	SND3(NAC)/col-SND3-DAP-Seq(GSE60143)/Homer	-	7.78323
Pp3c17_19810	-446	AATTATTA	ATHB20(Homeobox)/colamp-ATHB20-DAP-Seq(GSE60143)/Homer	-	7.77116
Pp3c17_19810	568	ACATAATTGGAA	AGL63(MADS)/col-AGL63-DAP-Seq(GSE60143)/Homer	-	7.77077
Pp3c17_19810	680	AATTGACTTG	WRKY29(WRKY)/colamp-WRKY29-DAP-Seq(GSE60143)/Homer	+	7.76953
Pp3c17_19810	-527	ATTTGGGATATTTAT	LCL1(MYBrelated)/colamp-LCL1-DAP-Seq(GSE60143)/Homer	-	7.76814
Pp3c17_19810	-142	AAAAGAATCA	At3g24120(G2like)/col-At3g24120-DAP-Seq(GSE60143)/Homer	+	7.76709
Pp3c17_19810	-1044	ATATTGATAAAAGTG	At5g58900(MYBrelated)/colamp-At5g58900-DAP-Seq(GSE60143)/Homer	-	7.756
Pp3c17_19810	1068	GAAAAGTGTTTT	At5g62940(C2C2dof)/col-At5g62940-DAP-Seq(GSE60143)/Homer	-	7.75504
Pp3c17_19810	-445	CAATTATTAT	ATHB15(HB)/col-ATHB15-DAP-Seq(GSE60143)/Homer	-	7.75467
Pp3c17_19810	125	AATAATTT	ATHB13(Homeobox)/col-ATHB13-DAP-Seq(GSE60143)/Homer	-	7.7446
Pp3c17_19810	276	TAATTAAT	ATHB34(ZFHD)/colamp-ATHB34-DAP-Seq(GSE60143)/Homer	+	7.74025
Pp3c17_19810	5	ATCTTGGTGCACAAG	ANAC057(NAC)/colamp-ANAC057-DAP-Seq(GSE60143)/Homer	+	7.73925
Pp3c17_19810	-874	TTATATTCTG	KANADI1(Myb)/Seedling-KAN1-ChIP-Seq(GSE48081)/Homer	-	7.73489
Pp3c17_19810	566	ACATAATTGG	ATHB40(HB)/col-ATHB40-DAP-Seq(GSE60143)/Homer	-	7.72773
Pp3c17_19810	1043	ACAAACCCTAATTGG	SVP(MADS)/col-SVP-DAP-Seq(GSE60143)/Homer	+	7.72732
Pp3c17_19810	-51	AACCTAATAGTT	AT3G10580(MYBrelated)/colamp-AT3G10580-DAP-Seq(GSE60143)/Homer	+	7.72564
Pp3c17_19810	417	AAATTAGGTGCT	MYB121(MYB)/col-MYB121-DAP-Seq(GSE60143)/Homer	-	7.72079
Pp3c17_19810	691	AATTGACTTGCT	WRKY22(WRKY)/colamp-WRKY22-DAP-Seq(GSE60143)/Homer	-	7.72021
Pp3c17_19810	-602	AAGAATCTGTTG	RAV1(RAV)/colamp-RAV1-DAP-Seq(GSE60143)/Homer	+	7.71926
Pp3c17_19810	-249	AGAACAATCAAGAGT	HSF3(HSF)/colamp-HSF3-DAP-Seq(GSE60143)/Homer	-	7.71168
Pp3c17_19810	-280	AGCTAACAAAAAATT	MYB113(MYB)/col-MYB113-DAP-Seq(GSE60143)/Homer	-	7.7034
Pp3c17_19810	-1113	ATACGAAGTAAA	AT5G60130(ABI3VP1)/col-AT5G60130-DAP-Seq(GSE60143)/Homer	+	7.6982
Pp3c17_19810	624	ATTATACATCAAGTA	ANAC070(NAC)/colamp-ANAC070-DAP-Seq(GSE60143)/Homer	+	7.69558
Pp3c17_19810	-601	AGAATCTGTT	AT4G37180(G2like)/col-AT4G37180-DAP-Seq(GSE60143)/Homer	+	7.69398
Pp3c17_19810	5	ATCTTGGTGCACAAG	ANAC092(NAC)/colamp-ANAC092-DAP-Seq(GSE60143)/Homer	+	7.69197
Pp3c17_19810	-911	TTTCAAATAA	SOL1(CPP)/colamp-SOL1-DAP-Seq(GSE60143)/Homer	+	7.69083
Pp3c17_19810	-650	CTTTGAAATAAGTGC	AIL7(AP2EREBP)/colamp-AIL7-DAP-Seq(GSE60143)/Homer	-	7.68902
Pp3c17_19810	558	CATAATTG	LMI1(HB)/colamp-LMI1-DAP-Seq(GSE60143)/Homer	+	7.68798
Pp3c17_19810	269	TTTTGAATAA	SOL1(CPP)/colamp-SOL1-DAP-Seq(GSE60143)/Homer	+	7.68293
Pp3c17_19810	1058	AAAAGTGT	CDF3(C2C2dof)/colamp-CDF3-DAP-Seq(GSE60143)/Homer	+	7.67235
Pp3c17_19810	-471	ACACTTTT	CDF3(C2C2dof)/colamp-CDF3-DAP-Seq(GSE60143)/Homer	-	7.67235
Pp3c17_19810	285	ATTAATCA	ATHB25(ZFHD)/colamp-ATHB25-DAP-Seq(GSE60143)/Homer	-	7.67094
Pp3c17_19810	454	AGCACTTTTT	AT5G66940(C2C2dof)/col-AT5G66940-DAP-Seq(GSE60143)/Homer	+	7.66683
Pp3c17_19810	-169	CCTAGTCAAA	WRKY40(WRKY)/colamp-WRKY40-DAP-Seq(GSE60143)/Homer	+	7.66322
Pp3c17_19810	-1208	GGTGCCAGCTATTTG	bZIP52(bZIP)/colamp-bZIP52-DAP-Seq(GSE60143)/Homer	-	7.65804
Pp3c17_19810	119	TTTTTTAAAA	SOL1(CPP)/colamp-SOL1-DAP-Seq(GSE60143)/Homer	-	7.65735
Pp3c17_19810	-445	CAATTATTAT	PHV(HB)/col-PHV-DAP-Seq(GSE60143)/Homer	-	7.65374
Pp3c17_19810	288	AATCATTA	CRC(C2C2YABBY)/col-CRC-DAP-Seq(GSE60143)/Homer	-	7.64892
Pp3c17_19810	304	ATTAATATCC	LHY(Myb)/Seedling-LHY-ChIP-Seq(GSE52175)/Homer	+	7.64659
Pp3c17_19810	1120	GAACCGACGAGAACT	AT3G16280(AP2EREBP)/colamp-AT3G16280-DAP-Seq(GSE60143)/Homer	+	7.64525
Pp3c17_19810	-149	CAATTTTAAAAG	TCX2(CPP)/colamp-TCX2-DAP-Seq(GSE60143)/Homer	+	7.64085
Pp3c17_19810	281	AATAATTA	ATHB13(Homeobox)/col-ATHB13-DAP-Seq(GSE60143)/Homer	-	7.63473
Pp3c17_19810	-906	TAAAAGTTTCAA	At4g38000(C2C2dof)/col-At4g38000-DAP-Seq(GSE60143)/Homer	-	7.62855
Pp3c17_19810	280	TAATCATT	ATHB20(Homeobox)/colamp-ATHB20-DAP-Seq(GSE60143)/Homer	+	7.62404
Pp3c17_19810	-12	ACGCTCTTAAGACAC	CAMTA5(CAMTA)/col-CAMTA5-DAP-Seq(GSE60143)/Homer	+	7.6213
Pp3c17_19810	679	GAATTGACTT	WRKY55(WRKY)/col-WRKY55-DAP-Seq(GSE60143)/Homer	+	7.61444
Pp3c17_19810	-135	TCAATTGATT	AT1G20910(ARID)/col-AT1G20910-DAP-Seq(GSE60143)/Homer	+	7.61198
Pp3c17_19810	-128	AATCAATTGA	AT1G20910(ARID)/col-AT1G20910-DAP-Seq(GSE60143)/Homer	-	7.61198
Pp3c17_19810	281	AATAATTA	ATHB25(ZFHD)/colamp-ATHB25-DAP-Seq(GSE60143)/Homer	-	7.60866
Pp3c17_19810	638	ATTATACATCAAGTA	NST1(NAC)/colamp-NST1-DAP-Seq(GSE60143)/Homer	-	7.60736
Pp3c17_19810	287	TAATCATT	ATHB7(Homeobox)/col-ATHB7-DAP-Seq(GSE60143)/Homer	-	7.6021
Pp3c17_19810	464	GCACTTTTTC	dof43(C2C2dof)/colamp-dof43-DAP-Seq(GSE60143)/Homer	-	7.59928
Pp3c17_19810	-1059	ACAATTAATA	ANL2(HB)/col-ANL2-DAP-Seq(GSE60143)/Homer	-	7.5979
Pp3c17_19810	-158	ATGCCTAGTCAAATG	WRKY18(WRKY)/col-WRKY18-DAP-Seq(GSE60143)/Homer	-	7.59539
Pp3c17_19810	-602	AAGAATCT	At3g04030(G2like)/col-At3g04030-DAP-Seq(GSE60143)/Homer	+	7.59132
Pp3c17_19810	21	CTTGGTGCACAAGAG	NAC2(NAC)/colamp-NAC2-DAP-Seq(GSE60143)/Homer	-	7.58185
Pp3c17_19810	-159	CTAGTCAAAT	WRKY15(WRKY)/col-WRKY15-DAP-Seq(GSE60143)/Homer	-	7.58061
Pp3c17_19810	1188	AGGGAATATC	AT5G45580(G2like)/colamp-AT5G45580-DAP-Seq(GSE60143)/Homer	+	7.57903
Pp3c17_19810	-171	TGCCTAGTCAAATGG	WRKY25(WRKY)/colamp-WRKY25-DAP-Seq(GSE60143)/Homer	+	7.57124
Pp3c17_19810	781	ACCTAATTAGTAAGT	SVP(MADS)/col-SVP-DAP-Seq(GSE60143)/Homer	-	7.56457
Pp3c17_19810	5	ATCTTGGTGCACAAG	CUC2(NAC)/colamp-CUC2-DAP-Seq(GSE60143)/Homer	+	7.53919
Pp3c17_19810	-375	ATGTAGGGATTTTTT	AT2G33550(Trihelix)/colamp-AT2G33550-DAP-Seq(GSE60143)/Homer	+	7.53439
Pp3c17_19810	-882	TATATTCTGGTG	RAV1(RAV)/colamp-RAV1-DAP-Seq(GSE60143)/Homer	+	7.53051
Pp3c17_19810	-580	GTAATTACAA	ATHB23(ZFHD)/col-ATHB23-DAP-Seq(GSE60143)/Homer	+	7.52864
Pp3c17_19810	-573	TTGTAATTAC	ATHB23(ZFHD)/col-ATHB23-DAP-Seq(GSE60143)/Homer	-	7.52864
Pp3c17_19810	892	CCAACTATTT	MYB30(MYB)/colamp-MYB30-DAP-Seq(GSE60143)/Homer	-	7.52327
Pp3c17_19810	850	TATAATTAGG	ATHB33(ZFHD)/col-ATHB33-DAP-Seq(GSE60143)/Homer	+	7.52078
Pp3c17_19810	1190	GGAATATCCGAG	At5g29000(G2like)/col-At5g29000-DAP-Seq(GSE60143)/Homer	+	7.51852
Pp3c17_19810	676	ATTGTTTGACAAGTC	NAC2(NAC)/colamp-NAC2-DAP-Seq(GSE60143)/Homer	-	7.50991
Pp3c17_19810	-462	ACATGAGTCAATTAT	WRKY25(WRKY)/colamp-WRKY25-DAP-Seq(GSE60143)/Homer	+	7.50691
Pp3c17_19810	127	AGTTGTTGGA	MYB93(MYB)/colamp-MYB93-DAP-Seq(GSE60143)/Homer	+	7.50411
Pp3c17_19810	774	ATACCTAATT	MYB49(MYB)/col-MYB49-DAP-Seq(GSE60143)/Homer	-	7.50391
Pp3c17_19810	407	AATTAGGTGC	MYB49(MYB)/col-MYB49-DAP-Seq(GSE60143)/Homer	+	7.49708
Pp3c17_19810	19	ATCTTGGTGCACAAG	ANAC070(NAC)/colamp-ANAC070-DAP-Seq(GSE60143)/Homer	-	7.4928
Pp3c17_19810	-349	TACGTAGTAAGGAAG	ANAC071(NAC)/col-ANAC071-DAP-Seq(GSE60143)/Homer	+	7.48618
Pp3c17_19810	174	CATATTTAAAAA	TCX2(CPP)/colamp-TCX2-DAP-Seq(GSE60143)/Homer	+	7.48558
Pp3c17_19810	5	ATCTTGGTGCACAAG	CUC3(NAC)/col-CUC3-DAP-Seq(GSE60143)/Homer	+	7.47719
Pp3c17_19810	1199	GAGAATATAG	KANADI1(Myb)/Seedling-KAN1-ChIP-Seq(GSE48081)/Homer	+	7.47503
Pp3c17_19810	-521	ATTTATGACAAA	IDD4(C2H2)/col-IDD4-DAP-Seq(GSE60143)/Homer	-	7.47199
Pp3c17_19810	21	CTTGGTGCACAAGAG	ANAC053(NAC)/colamp-ANAC053-DAP-Seq(GSE60143)/Homer	-	7.47131
Pp3c17_19810	-347	CGTAGTAAGGAAGTT	NTM2(NAC)/col-NTM2-DAP-Seq(GSE60143)/Homer	+	7.46733
Pp3c17_19810	-78	TAATTATG	ATHB25(ZFHD)/colamp-ATHB25-DAP-Seq(GSE60143)/Homer	+	7.4658
Pp3c17_19810	-73	CATAATTA	ATHB25(ZFHD)/colamp-ATHB25-DAP-Seq(GSE60143)/Homer	-	7.4658
Pp3c17_19810	833	TTCAACTAAT	MYB93(MYB)/colamp-MYB93-DAP-Seq(GSE60143)/Homer	-	7.45968
Pp3c17_19810	126	TAGTTGTTGG	MYB30(MYB)/colamp-MYB30-DAP-Seq(GSE60143)/Homer	+	7.4595
Pp3c17_19810	973	TATGATTG	ATHB6(Homeobox)/col-ATHB6-DAP-Seq(GSE60143)/Homer	+	7.45625
Pp3c17_19810	-746	CAATCATA	ATHB6(Homeobox)/col-ATHB6-DAP-Seq(GSE60143)/Homer	-	7.45625
Pp3c17_19810	662	ATTGTTTGACAAGTC	ANAC013(NAC)/col-ANAC013-DAP-Seq(GSE60143)/Homer	+	7.45195
Pp3c17_19810	465	CACTTTTTCT	dof45(C2C2dof)/col-dof45-DAP-Seq(GSE60143)/Homer	-	7.4519
Pp3c17_19810	408	ATTAGGTG	MYB99(MYB)/colamp-MYB99-DAP-Seq(GSE60143)/Homer	+	7.4473
Pp3c17_19810	1122	ACCGACGAGA	AT1G77200(AP2EREBP)/colamp-AT1G77200-DAP-Seq(GSE60143)/Homer	+	7.43787
Pp3c17_19810	764	AATACCTAATTA	MYB74(MYB)/colamp-MYB74-DAP-Seq(GSE60143)/Homer	+	7.43718
Pp3c17_19810	-596	ATTAAGAATC	AT1G49560(G2like)/colamp-AT1G49560-DAP-Seq(GSE60143)/Homer	-	7.43654
Pp3c17_19810	66	TATATTTACATT	GT2(Trihelix)/colamp-GT2-DAP-Seq(GSE60143)/Homer	-	7.43143
Pp3c17_19810	-925	AAGGTAATTAAA	GT2(Trihelix)/colamp-GT2-DAP-Seq(GSE60143)/Homer	+	7.42905
Pp3c17_19810	5	ATCTTGGTGCACAAG	ANAC071(NAC)/col-ANAC071-DAP-Seq(GSE60143)/Homer	+	7.42721
Pp3c17_19810	-225	TGAAATGACA	Replumless(BLH)/Arabidopsis-RPL.GFP-ChIP-Seq(GSE78727)/Homer	-	7.41298
Pp3c17_19810	1063	CCTAATTGGAAAAGT	SVP(MADS)/col-SVP-DAP-Seq(GSE60143)/Homer	-	7.41288
Pp3c17_19810	5	ATCTTGGTGCACAAG	ANAC045(NAC)/col-ANAC045-DAP-Seq(GSE60143)/Homer	+	7.41221
Pp3c17_19810	448	AAATAAAGCA	dof45(C2C2dof)/col-dof45-DAP-Seq(GSE60143)/Homer	+	7.40877
Pp3c17_19810	126	TAGTTGTTGG	MYB96(MYB)/colamp-MYB96-DAP-Seq(GSE60143)/Homer	+	7.39558
Pp3c17_19810	279	TTTTTGAATAAT	TCX2(CPP)/colamp-TCX2-DAP-Seq(GSE60143)/Homer	-	7.39522
Pp3c17_19810	-796	AAGACTTATCAACAA	At5g58900(MYBrelated)/colamp-At5g58900-DAP-Seq(GSE60143)/Homer	+	7.392
Pp3c17_19810	282	ATCATTATTA	PHV(HB)/col-PHV-DAP-Seq(GSE60143)/Homer	+	7.39014
Pp3c17_19810	308	ACTCAATTAA	AT1G20910(ARID)/col-AT1G20910-DAP-Seq(GSE60143)/Homer	-	7.38541
Pp3c17_19810	-536	GGATATTTAT	CCA(Myb)/Arabidopsis-CCA.GFP-ChIP-Seq(GSE70533)/Homer	+	7.37985
Pp3c17_19810	-476	ACTTTTACTA	AT5G47660(Trihelix)/colamp-AT5G47660-DAP-Seq(GSE60143)/Homer	+	7.37911
Pp3c17_19810	-600	GAATCTGTTG	AT1G49560(G2like)/colamp-AT1G49560-DAP-Seq(GSE60143)/Homer	+	7.37819
Pp3c17_19810	-594	AGAATCTG	At3g12730(G2like)/colamp-At3g12730-DAP-Seq(GSE60143)/Homer	-	7.37787
Pp3c17_19810	676	ATTGTTTGACAAGTC	ANAC053(NAC)/colamp-ANAC053-DAP-Seq(GSE60143)/Homer	-	7.37714
Pp3c17_19810	-1041	ATAAAAGTGATT	OBP4(C2C2dof)/col-OBP4-DAP-Seq(GSE60143)/Homer	-	7.37349
Pp3c17_19810	116	AAAATAATTT	ATHB40(HB)/col-ATHB40-DAP-Seq(GSE60143)/Homer	+	7.37216
Pp3c17_19810	417	AAATTAGGTGCT	MYB74(MYB)/colamp-MYB74-DAP-Seq(GSE60143)/Homer	-	7.37203
Pp3c17_19810	-914	AAGTTTCAAATA	TCX2(CPP)/colamp-TCX2-DAP-Seq(GSE60143)/Homer	+	7.37016
Pp3c17_19810	1119	AGAACCGACG	TINY(AP2EREBP)/col-TINY-DAP-Seq(GSE60143)/Homer	+	7.36844
Pp3c17_19810	-432	AAAACGTGCACA	AT3G51470(DBP)/col-AT3G51470-DAP-Seq(GSE60143)/Homer	+	7.36698
Pp3c17_19810	-1042	TAAAAGTGAT	AT5G66940(C2C2dof)/col-AT5G66940-DAP-Seq(GSE60143)/Homer	-	7.36113
Pp3c17_19810	464	GCACTTTTTC	AT5G63260(C3H)/col-AT5G63260-DAP-Seq(GSE60143)/Homer	-	7.35791
Pp3c17_19810	-595	TTAAGAATCT	At2g01060(G2like)/colamp-At2g01060-DAP-Seq(GSE60143)/Homer	-	7.35388
Pp3c17_19810	19	ATCTTGGTGCACAAG	VND1(NAC)/col-VND1-DAP-Seq(GSE60143)/Homer	-	7.3523
Pp3c17_19810	-497	TTTGAGGGTACTTCA	AT2G33550(Trihelix)/colamp-AT2G33550-DAP-Seq(GSE60143)/Homer	+	7.34545
Pp3c17_19810	279	TTAATCATTA	HAT2(Homeobox)/colamp-HAT2-DAP-Seq(GSE60143)/Homer	+	7.34237
Pp3c17_19810	-901	GTTTCAAATAAG	TCX2(CPP)/colamp-TCX2-DAP-Seq(GSE60143)/Homer	-	7.34234
Pp3c17_19810	-446	TCAATTATTA	ATHB6(Homeobox)/Arabidopsis-HB6-ChIP-Seq(GSE80564)/Homer	-	7.34158
Pp3c17_19810	454	AGCACTTTTT	OBP1(C2C2dof)/col-OBP1-DAP-Seq(GSE60143)/Homer	+	7.33935
Pp3c17_19810	408	ATTAGGTG	MYB92(MYB)/colamp-MYB92-DAP-Seq(GSE60143)/Homer	+	7.33748
Pp3c17_19810	1007	TTGTCAGGTGTGCAT	AtGRF6(GRF)/col-AtGRF6-DAP-Seq(GSE60143)/Homer	+	7.3357
Pp3c17_19810	-453	AATTATTA	ATHB5(HB)/colamp-ATHB5-DAP-Seq(GSE60143)/Homer	+	7.32393
Pp3c17_19810	281	AATCATTA	ATHB6(Homeobox)/col-ATHB6-DAP-Seq(GSE60143)/Homer	+	7.32141
Pp3c17_19810	274	AATAATTA	ATHB5(HB)/colamp-ATHB5-DAP-Seq(GSE60143)/Homer	+	7.31892
Pp3c17_19810	6	TCTTGGTGCACA	AT3G51470(DBP)/col-AT3G51470-DAP-Seq(GSE60143)/Homer	+	7.3165
Pp3c17_19810	1068	GAAAAGTGTTTT	DAG2(C2C2dof)/col-DAG2-DAP-Seq(GSE60143)/Homer	-	7.31634
Pp3c17_19810	-347	CGTAGTAAGGAAGTT	SMB(NAC)/colamp-SMB-DAP-Seq(GSE60143)/Homer	+	7.31332
Pp3c17_19810	842	TCCCTATCCA	AT5G56840(MYBrelated)/colamp-AT5G56840-DAP-Seq(GSE60143)/Homer	-	7.31322
Pp3c17_19810	-133	AAAAGAATCA	At2g01060(G2like)/colamp-At2g01060-DAP-Seq(GSE60143)/Homer	-	7.31253
Pp3c17_19810	-464	TCACATGAGT	PIF5ox(bHLH)/Arabidopsis-PIF5ox-ChIP-Seq(GSE35062)/Homer	+	7.30725
Pp3c17_19810	646	TCTATTATTT	ATHB40(HB)/col-ATHB40-DAP-Seq(GSE60143)/Homer	+	7.30655
Pp3c17_19810	184	ATATTTAAAA	AT2G20110(CPP)/colamp-AT2G20110-DAP-Seq(GSE60143)/Homer	-	7.30286
Pp3c17_19810	-240	AGTTGCTGAAATGAC	AT2G31460(REMB3)/col-AT2G31460-DAP-Seq(GSE60143)/Homer	+	7.3024
Pp3c17_19810	624	ATTATACATCAAGTA	ANAC083(NAC)/col-ANAC083-DAP-Seq(GSE60143)/Homer	+	7.30102
Pp3c17_19810	-916	GGTAATTA	ATHB34(ZFHD)/colamp-ATHB34-DAP-Seq(GSE60143)/Homer	-	7.30074
Pp3c17_19810	-579	TAATTACA	ATHB25(ZFHD)/colamp-ATHB25-DAP-Seq(GSE60143)/Homer	+	7.29697
Pp3c17_19810	-116	TGTAATTA	ATHB25(ZFHD)/colamp-ATHB25-DAP-Seq(GSE60143)/Homer	-	7.29697
Pp3c17_19810	-574	TGTAATTA	ATHB25(ZFHD)/colamp-ATHB25-DAP-Seq(GSE60143)/Homer	-	7.29697
Pp3c17_19810	833	TTCAACTAAT	MYB107(MYB)/col-MYB107-DAP-Seq(GSE60143)/Homer	-	7.29535
Pp3c17_19810	638	ATTATACATCAAGTA	CUC3(NAC)/col-CUC3-DAP-Seq(GSE60143)/Homer	-	7.29437
Pp3c17_19810	136	TTAGTTGTTGGA	ATY19(MYB)/col-ATY19-DAP-Seq(GSE60143)/Homer	-	7.29009
Pp3c17_19810	134	TTAGTTGTTG	MYB83(MYB)/colamp-MYB83-DAP-Seq(GSE60143)/Homer	-	7.2874
Pp3c17_19810	-921	TAATTAAA	ATHB25(ZFHD)/colamp-ATHB25-DAP-Seq(GSE60143)/Homer	+	7.28523
Pp3c17_19810	-121	TAATTAAA	ATHB25(ZFHD)/colamp-ATHB25-DAP-Seq(GSE60143)/Homer	+	7.28523
Pp3c17_19810	1060	CCTAATTGGAAA	AGL63(MADS)/col-AGL63-DAP-Seq(GSE60143)/Homer	-	7.28473
Pp3c17_19810	-159	CTAGTCAAAT	WRKY75(WRKY)/col-WRKY75-DAP-Seq(GSE60143)/Homer	-	7.28294
Pp3c17_19810	-159	CTAGTCAAAT	WRKY33(WRKY)/col-WRKY33-DAP-Seq(GSE60143)/Homer	-	7.28162
Pp3c17_19810	-349	TACGTAGTAAGGAAG	VND2(NAC)/col-VND2-DAP-Seq(GSE60143)/Homer	+	7.2812
Pp3c17_19810	-159	CTAGTCAAAT	WRKY28(WRKY)/col-WRKY28-DAP-Seq(GSE60143)/Homer	-	7.27994
Pp3c17_19810	285	ATTAATCA	ATHB24(ZFHD)/colamp-ATHB24-DAP-Seq(GSE60143)/Homer	-	7.27768
Pp3c17_19810	-158	CCTAGTCAAATG	WRKY31(WRKY)/colamp-WRKY31-DAP-Seq(GSE60143)/Homer	-	7.27374
Pp3c17_19810	274	AATAATTA	LMI1(HB)/colamp-LMI1-DAP-Seq(GSE60143)/Homer	+	7.27193
Pp3c17_19810	93	TATGATAG	CRC(C2C2YABBY)/col-CRC-DAP-Seq(GSE60143)/Homer	-	7.26466
Pp3c17_19810	415	ATTAGGTG	MYB55(MYB)/colamp-MYB55-DAP-Seq(GSE60143)/Homer	-	7.26105
Pp3c17_19810	416	AATTAGGTGC	MYB57(MYB)/col-MYB57-DAP-Seq(GSE60143)/Homer	-	7.2573
Pp3c17_19810	773	TACCTAAT	MYB92(MYB)/colamp-MYB92-DAP-Seq(GSE60143)/Homer	-	7.25641
Pp3c17_19810	-1045	TGATTAAA	ATHB34(ZFHD)/colamp-ATHB34-DAP-Seq(GSE60143)/Homer	+	7.25058
Pp3c17_19810	568	ACATAATTGGAA	SOC1(MADS)/Seedling-SOC1-ChIP-Seq(GSE45846)/Homer	-	7.24791
Pp3c17_19810	641	TCAAGTACTA	SPL11(SBP)/col100-SPL11-DAP-Seq(GSE60143)/Homer	-	7.24775
Pp3c17_19810	-1220	TGCCAGCTAT	bZIP18(bZIP)/colamp-bZIP18-DAP-Seq(GSE60143)/Homer	+	7.24039
Pp3c17_19810	852	TAATTAGG	ATHB24(ZFHD)/colamp-ATHB24-DAP-Seq(GSE60143)/Homer	+	7.23664
Pp3c17_19810	775	CCTAATTA	ATHB24(ZFHD)/colamp-ATHB24-DAP-Seq(GSE60143)/Homer	-	7.23664
Pp3c17_19810	834	TCAACTAATC	MYB96(MYB)/colamp-MYB96-DAP-Seq(GSE60143)/Homer	-	7.23501
Pp3c17_19810	-133	AAAAGAATCA	AT4G37180(G2like)/col-AT4G37180-DAP-Seq(GSE60143)/Homer	-	7.23469
Pp3c17_19810	-1042	TAAAAGTGAT	OBP1(C2C2dof)/col-OBP1-DAP-Seq(GSE60143)/Homer	-	7.2285
Pp3c17_19810	-130	TGATTATT	ATHB25(ZFHD)/colamp-ATHB25-DAP-Seq(GSE60143)/Homer	+	7.22736
Pp3c17_19810	-882	TATATTCT	At1g25550(G2like)/colamp-At1g25550-DAP-Seq(GSE60143)/Homer	+	7.22717
Pp3c17_19810	1207	AGAATATA	At1g25550(G2like)/colamp-At1g25550-DAP-Seq(GSE60143)/Homer	-	7.22717
Pp3c17_19810	509	GTAAAGTGTTTT	At5g62940(C2C2dof)/col-At5g62940-DAP-Seq(GSE60143)/Homer	-	7.226
Pp3c17_19810	-541	ATTTGGGATATTTAT	AT2G33550(Trihelix)/colamp-AT2G33550-DAP-Seq(GSE60143)/Homer	+	7.21811
Pp3c17_19810	-335	TACGTAGTAAGGAAG	SMB(NAC)/colamp-SMB-DAP-Seq(GSE60143)/Homer	-	7.21763
Pp3c17_19810	885	AACTATTTCTTTTCC	RKD2(RWPRK)/colamp-RKD2-DAP-Seq(GSE60143)/Homer	+	7.2157
Pp3c17_19810	-481	AAAACACTTTTA	DAG2(C2C2dof)/col-DAG2-DAP-Seq(GSE60143)/Homer	+	7.20771
Pp3c17_19810	-453	AATTATTA	ATHB6(Homeobox)/col-ATHB6-DAP-Seq(GSE60143)/Homer	+	7.20758
Pp3c17_19810	-158	CCTAGTCAAATG	WRKY6(WRKY)/colamp-WRKY6-DAP-Seq(GSE60143)/Homer	-	7.20469
Pp3c17_19810	-333	CGTAGTAAGGAAGTT	VND2(NAC)/col-VND2-DAP-Seq(GSE60143)/Homer	-	7.19773
Pp3c17_19810	-297	ACAAGCTAAC	ANAC046(NAC)/colamp-ANAC046-DAP-Seq(GSE60143)/Homer	+	7.19766
Pp3c17_19810	282	GAATAATTAA	ATHB23(ZFHD)/col-ATHB23-DAP-Seq(GSE60143)/Homer	-	7.19691
Pp3c17_19810	-457	TATCACATGA	PIF5ox(bHLH)/Arabidopsis-PIF5ox-ChIP-Seq(GSE35062)/Homer	-	7.19674
Pp3c17_19810	1011	CAGGTGTGCATGTCA	FUS3(ABI3VP1)/col-FUS3-DAP-Seq(GSE60143)/Homer	+	7.19518
Pp3c17_19810	-908	TAAAAGTTTC	AT5G66940(C2C2dof)/col-AT5G66940-DAP-Seq(GSE60143)/Homer	-	7.1944
Pp3c17_19810	390	AGATTATT	At3g12730(G2like)/colamp-At3g12730-DAP-Seq(GSE60143)/Homer	-	7.18923
Pp3c17_19810	417	ATTAGGTGCT	MYB67(MYB)/col-MYB67-DAP-Seq(GSE60143)/Homer	-	7.18817
Pp3c17_19810	127	AGTTGTTGGA	MYB107(MYB)/col-MYB107-DAP-Seq(GSE60143)/Homer	+	7.18762
Pp3c17_19810	766	TACCTAAT	MYB55(MYB)/colamp-MYB55-DAP-Seq(GSE60143)/Homer	+	7.17945
Pp3c17_19810	-481	AAAACACTTTTA	At4g38000(C2C2dof)/col-At4g38000-DAP-Seq(GSE60143)/Homer	+	7.17712
Pp3c17_19810	-1043	TATTGATAAAAGTGA	AIL7(AP2EREBP)/colamp-AIL7-DAP-Seq(GSE60143)/Homer	-	7.16552
Pp3c17_19810	-921	TAATTAAA	ATHB34(ZFHD)/colamp-ATHB34-DAP-Seq(GSE60143)/Homer	+	7.15833
Pp3c17_19810	-121	TAATTAAA	ATHB34(ZFHD)/colamp-ATHB34-DAP-Seq(GSE60143)/Homer	+	7.15833
Pp3c17_19810	273	GAATAATT	ATHB13(Homeobox)/col-ATHB13-DAP-Seq(GSE60143)/Homer	+	7.15714
Pp3c17_19810	-574	ACAATGTCAAAT	WRKY22(WRKY)/colamp-WRKY22-DAP-Seq(GSE60143)/Homer	+	7.15419
Pp3c17_19810	-298	AACAAGCTAACA	ANAC079(NAC)/colamp-ANAC079-DAP-Seq(GSE60143)/Homer	+	7.13567
Pp3c17_19810	676	ATTGTTTGACAAGTC	ANAC016(NAC)/col-ANAC016-DAP-Seq(GSE60143)/Homer	-	7.13355
Pp3c17_19810	136	AGTTGTTGGA	AT4G26030(C2H2)/col-AT4G26030-DAP-Seq(GSE60143)/Homer	-	7.1335
Pp3c17_19810	1075	TTTTTCAAAA	SOL1(CPP)/colamp-SOL1-DAP-Seq(GSE60143)/Homer	-	7.13328
Pp3c17_19810	624	ATTATACATCAAGTA	VND1(NAC)/col-VND1-DAP-Seq(GSE60143)/Homer	+	7.13085
Pp3c17_19810	-247	GATTCTGAGT	AT1G49560(G2like)/colamp-AT1G49560-DAP-Seq(GSE60143)/Homer	+	7.12967
Pp3c17_19810	-349	TACGTAGTAAGGAAG	ANAC028(NAC)/col-ANAC028-DAP-Seq(GSE60143)/Homer	+	7.12882
Pp3c17_19810	565	CATAATTG	ATHB53(HB)/col-ATHB53-DAP-Seq(GSE60143)/Homer	-	7.12224
Pp3c17_19810	455	GCACTTTTTC	dof24(C2C2dof)/col-dof24-DAP-Seq(GSE60143)/Homer	+	7.11952
Pp3c17_19810	-159	CTAGTCAAAT	WRKY29(WRKY)/colamp-WRKY29-DAP-Seq(GSE60143)/Homer	-	7.11393
Pp3c17_19810	-475	CTTTTACT	At3g60580(C2H2)/col-At3g60580-DAP-Seq(GSE60143)/Homer	+	7.11366
Pp3c17_19810	416	AATTAGGTGC	MYB62(MYB)/colamp-MYB62-DAP-Seq(GSE60143)/Homer	-	7.10835
Pp3c17_19810	-950	ACATAGTTAA	AT3G25990(Trihelix)/colamp-AT3G25990-DAP-Seq(GSE60143)/Homer	-	7.10434
Pp3c17_19810	-449	CACATGAGTCAATTA	WRKY18(WRKY)/col-WRKY18-DAP-Seq(GSE60143)/Homer	-	7.1025
Pp3c17_19810	676	ATTGTTTGACAAGTC	ANAC057(NAC)/colamp-ANAC057-DAP-Seq(GSE60143)/Homer	-	7.10231
Pp3c17_19810	162	CTAATATCTT	At3g09600(MYBrelated)/colamp-At3g09600-DAP-Seq(GSE60143)/Homer	+	7.09986
Pp3c17_19810	-349	TACGTAGTAAGGAAG	ANAC045(NAC)/col-ANAC045-DAP-Seq(GSE60143)/Homer	+	7.09557
Pp3c17_19810	795	TGTACACCTATA	AT3G51470(DBP)/col-AT3G51470-DAP-Seq(GSE60143)/Homer	-	7.09526
Pp3c17_19810	-78	TAATTATGCAAA	AT5G60130(ABI3VP1)/col-AT5G60130-DAP-Seq(GSE60143)/Homer	+	7.09158
Pp3c17_19810	1204	TATAGGGCAC	TBP3(MYBrelated)/col-TBP3-DAP-Seq(GSE60143)/Homer	+	7.09148
Pp3c17_19810	858	GTATAATTAG	ATHB23(ZFHD)/col-ATHB23-DAP-Seq(GSE60143)/Homer	-	7.08993
Pp3c17_19810	136	AGTTGTTGGA	MYB58(MYB)/colamp-MYB58-DAP-Seq(GSE60143)/Homer	-	7.08362
Pp3c17_19810	459	ATAAAGCACT	AT5G66940(C2C2dof)/col-AT5G66940-DAP-Seq(GSE60143)/Homer	-	7.07612
Pp3c17_19810	274	AATAATTA	ATHB6(Homeobox)/col-ATHB6-DAP-Seq(GSE60143)/Homer	+	7.06284
Pp3c17_19810	914	TTCTTTTTTT	dof45(C2C2dof)/col-dof45-DAP-Seq(GSE60143)/Homer	-	7.05996
Pp3c17_19810	-475	CTTTTACTAT	GTL1(Trihelix)/colamp-GTL1-DAP-Seq(GSE60143)/Homer	+	7.0572
Pp3c17_19810	-333	CGTAGTAAGGAAGTT	ANAC071(NAC)/col-ANAC071-DAP-Seq(GSE60143)/Homer	-	7.05229
Pp3c17_19810	-349	TACGTAGTAAGGAAG	VND3(NAC)/colamp-VND3-DAP-Seq(GSE60143)/Homer	+	7.04611
Pp3c17_19810	272	TGAATAAT	AtHB32(ZFHD)/col200-AtHB32-DAP-Seq(GSE60143)/Homer	+	7.04448
Pp3c17_19810	392	ATTATTCA	AtHB32(ZFHD)/col200-AtHB32-DAP-Seq(GSE60143)/Homer	-	7.04448
Pp3c17_19810	-479	AACACTTTTA	AT5G66940(C2C2dof)/col-AT5G66940-DAP-Seq(GSE60143)/Homer	+	7.04439
Pp3c17_19810	118	AATAATTT	LMI1(HB)/colamp-LMI1-DAP-Seq(GSE60143)/Homer	+	7.03883
Pp3c17_19810	21	GGTGCACAAGAG	AT3G51470(DBP)/col-AT3G51470-DAP-Seq(GSE60143)/Homer	-	7.03679
Pp3c17_19810	-522	AACCTTTT	AT5G02460(C2C2dof)/col-AT5G02460-DAP-Seq(GSE60143)/Homer	+	7.03434
Pp3c17_19810	-562	CAATGTCAAATT	WRKY27(WRKY)/colamp-WRKY27-DAP-Seq(GSE60143)/Homer	-	7.03385
Pp3c17_19810	904	CTTCTTTTTT	Unknown4/Arabidopsis-Promoters/Homer	+	7.03385
Pp3c17_19810	310	TCAATTAATA	ANL2(HB)/col-ANL2-DAP-Seq(GSE60143)/Homer	-	7.0315
Pp3c17_19810	126	AAATAATTTT	ATHB40(HB)/col-ATHB40-DAP-Seq(GSE60143)/Homer	-	7.03072
Pp3c17_19810	893	TTTGCCAACTATTTC	bZIP52(bZIP)/colamp-bZIP52-DAP-Seq(GSE60143)/Homer	-	7.02834
Pp3c17_19810	474	TCTTTATCTATC	At1g19000(MYBrelated)/colamp-At1g19000-DAP-Seq(GSE60143)/Homer	-	7.02701
Pp3c17_19810	912	TTTTGACATT	WRKY28(WRKY)/col-WRKY28-DAP-Seq(GSE60143)/Homer	+	7.02547
Pp3c17_19810	415	AAATTAGGTG	MYB83(MYB)/colamp-MYB83-DAP-Seq(GSE60143)/Homer	-	7.02529
Pp3c17_19810	461	ATAAAGCACTTT	At5g62940(C2C2dof)/col-At5g62940-DAP-Seq(GSE60143)/Homer	-	7.02341
Pp3c17_19810	911	TTTTTGACATTT	WRKY27(WRKY)/colamp-WRKY27-DAP-Seq(GSE60143)/Homer	+	7.02326
Pp3c17_19810	-1130	GCCATAAATG	ANL2(HB)/col-ANL2-DAP-Seq(GSE60143)/Homer	-	7.01994
Pp3c17_19810	-72	ACATAATTAT	ATHB23(ZFHD)/col-ATHB23-DAP-Seq(GSE60143)/Homer	-	7.01878
Pp3c17_19810	281	AATCATTA	ATHB5(HB)/colamp-ATHB5-DAP-Seq(GSE60143)/Homer	+	7.01605
Pp3c17_19810	1066	GAAAAGTGTT	AT5G66940(C2C2dof)/col-AT5G66940-DAP-Seq(GSE60143)/Homer	-	7.01397
Pp3c17_19810	-52	TAACCTAATA	MYB57(MYB)/col-MYB57-DAP-Seq(GSE60143)/Homer	+	7.01113
Pp3c17_19810	-550	TTGTTGGTAA	MYB49(MYB)/col-MYB49-DAP-Seq(GSE60143)/Homer	+	7.00622
Pp3c17_19810	1189	GGGAATATCC	KANADI1(Myb)/Seedling-KAN1-ChIP-Seq(GSE48081)/Homer	+	7.00418
Pp3c17_19810	272	TGAATAATTA	ATHB40(HB)/col-ATHB40-DAP-Seq(GSE60143)/Homer	+	6.9955
Pp3c17_19810	301	TCAATTAATA	AT1G20910(ARID)/col-AT1G20910-DAP-Seq(GSE60143)/Homer	+	6.99362
Pp3c17_19810	-753	CAATCATA	CRC(C2C2YABBY)/col-CRC-DAP-Seq(GSE60143)/Homer	+	6.9926
Pp3c17_19810	980	TATGATTG	CRC(C2C2YABBY)/col-CRC-DAP-Seq(GSE60143)/Homer	-	6.9926
Pp3c17_19810	1121	AACCGACGAGAACTG	CBF4(AP2EREBP)/colamp-CBF4-DAP-Seq(GSE60143)/Homer	+	6.99129
Pp3c17_19810	-1	ACACATATCT	LHY(Myb)/Seedling-LHY-ChIP-Seq(GSE52175)/Homer	+	6.98478
Pp3c17_19810	289	TAATCATTAT	HAT2(Homeobox)/colamp-HAT2-DAP-Seq(GSE60143)/Homer	-	6.97473
Pp3c17_19810	5	ATCTTGGTGCACAAG	NST1(NAC)/colamp-NST1-DAP-Seq(GSE60143)/Homer	+	6.97351
Pp3c17_19810	-1042	TAAAAGTGAT	AT3G52440(C2C2dof)/colamp-AT3G52440-DAP-Seq(GSE60143)/Homer	-	6.97126
Pp3c17_19810	-1042	TAAAAGTGAT	OBP3(C2C2dof)/col-OBP3-DAP-Seq(GSE60143)/Homer	-	6.96474
Pp3c17_19810	-857	GATAAGAC	At5g05790(MYBrelated)/col-At5g05790-DAP-Seq(GSE60143)/Homer	-	6.9612
Pp3c17_19810	-297	ACAAGCTAAC	ANAC038(NAC)/col-ANAC038-DAP-Seq(GSE60143)/Homer	+	6.96108
Pp3c17_19810	-335	TACGTAGTAAGGAAG	VND1(NAC)/col-VND1-DAP-Seq(GSE60143)/Homer	-	6.95811
Pp3c17_19810	-604	TTAAGAATCT	At3g24120(G2like)/col-At3g24120-DAP-Seq(GSE60143)/Homer	+	6.95382
Pp3c17_19810	-122	GTAATTAAAC	AT1G20910(ARID)/col-AT1G20910-DAP-Seq(GSE60143)/Homer	+	6.9532
Pp3c17_19810	-146	TTTTAAAAGA	SOL1(CPP)/colamp-SOL1-DAP-Seq(GSE60143)/Homer	+	6.95247
Pp3c17_19810	306	TAATATCC	RVE1(MYBrelated)/col-RVE1-DAP-Seq(GSE60143)/Homer	+	6.9523
Pp3c17_19810	715	TAATATCC	RVE1(MYBrelated)/col-RVE1-DAP-Seq(GSE60143)/Homer	+	6.9523
Pp3c17_19810	638	ATTATACATCAAGTA	NAC2(NAC)/colamp-NAC2-DAP-Seq(GSE60143)/Homer	-	6.93935
Pp3c17_19810	-592	TAAGAATCTGTT	AT2G40260(G2like)/colamp-AT2G40260-DAP-Seq(GSE60143)/Homer	-	6.93567
Pp3c17_19810	-904	AGTTTCAAAT	AT2G20110(CPP)/colamp-AT2G20110-DAP-Seq(GSE60143)/Homer	-	6.93391
Pp3c17_19810	-861	AAGACAAGGAAA	AT5G60130(ABI3VP1)/col-AT5G60130-DAP-Seq(GSE60143)/Homer	+	6.92863
Pp3c17_19810	-333	CGTAGTAAGGAAGTT	ANAC045(NAC)/col-ANAC045-DAP-Seq(GSE60143)/Homer	-	6.92703
Pp3c17_19810	1068	TTTCAAAAAC	SOL1(CPP)/colamp-SOL1-DAP-Seq(GSE60143)/Homer	+	6.92241
Pp3c17_19810	-79	ATAATTATGC	ATHB23(ZFHD)/col-ATHB23-DAP-Seq(GSE60143)/Homer	+	6.92103
Pp3c17_19810	-43	TAACCTAATA	MYB49(MYB)/col-MYB49-DAP-Seq(GSE60143)/Homer	-	6.91959
Pp3c17_19810	-335	TACGTAGTAAGGAAG	ANAC070(NAC)/colamp-ANAC070-DAP-Seq(GSE60143)/Homer	-	6.91952
Pp3c17_19810	713	GTTAATATCC	LHY(Myb)/Seedling-LHY-ChIP-Seq(GSE52175)/Homer	+	6.91745
Pp3c17_19810	622	TGATTATACATCAAG	ANAC057(NAC)/colamp-ANAC057-DAP-Seq(GSE60143)/Homer	+	6.91664
Pp3c17_19810	1121	AACCGACGAG	At4g16750(AP2EREBP)/col-At4g16750-DAP-Seq(GSE60143)/Homer	+	6.90836
Pp3c17_19810	-1045	TGATTAAA	ATHB25(ZFHD)/colamp-ATHB25-DAP-Seq(GSE60143)/Homer	+	6.90392
Pp3c17_19810	6	TCTTGGTGCACAAGA	VND6(NAC)/col-VND6-DAP-Seq(GSE60143)/Homer	+	6.9016
Pp3c17_19810	-335	TACGTAGTAAGGAAG	ANAC083(NAC)/col-ANAC083-DAP-Seq(GSE60143)/Homer	-	6.89978
Pp3c17_19810	19	ATCTTGGTGCACAAG	ANAC083(NAC)/col-ANAC083-DAP-Seq(GSE60143)/Homer	-	6.89774
Pp3c17_19810	-158	TAGTCAAATG	WRKY55(WRKY)/col-WRKY55-DAP-Seq(GSE60143)/Homer	-	6.89167
Pp3c17_19810	-316	AGTGTGAA	AZF1(C2H2)/colamp-AZF1-DAP-Seq(GSE60143)/Homer	-	6.89078
Pp3c17_19810	471	TTCTTTATCT	dof45(C2C2dof)/col-dof45-DAP-Seq(GSE60143)/Homer	-	6.8906
Pp3c17_19810	-454	CAATTATTAT	ATHB6(Homeobox)/Arabidopsis-HB6-ChIP-Seq(GSE80564)/Homer	+	6.88935
Pp3c17_19810	406	AAATTAGGTGCT	MYB4(MYB)/col200-MYB4-DAP-Seq(GSE60143)/Homer	+	6.88742
Pp3c17_19810	121	AATTTTAGTT	JGL(C2H2)/col-JGL-DAP-Seq(GSE60143)/Homer	+	6.88454
Pp3c17_19810	-920	AGAAAATTCAAGGTA	HSF3(HSF)/colamp-HSF3-DAP-Seq(GSE60143)/Homer	-	6.88322
Pp3c17_19810	636	TGATTATACATCAAG	VND1(NAC)/col-VND1-DAP-Seq(GSE60143)/Homer	-	6.88208
Pp3c17_19810	454	AGCACTTTTT	OBP3(C2C2dof)/col-OBP3-DAP-Seq(GSE60143)/Homer	+	6.87597
Pp3c17_19810	-347	CGTAGTAAGGAAGTT	ANAC070(NAC)/colamp-ANAC070-DAP-Seq(GSE60143)/Homer	+	6.87309
Pp3c17_19810	1196	TCCGAGAATATAGGG	LBD2(LOBAS2)/colamp-LBD2-DAP-Seq(GSE60143)/Homer	+	6.87086
Pp3c17_19810	-906	TAAAAGTTTCAA	DAG2(C2C2dof)/col-DAG2-DAP-Seq(GSE60143)/Homer	-	6.86545
Pp3c17_19810	1020	ATGTCACT	AZF1(C2H2)/colamp-AZF1-DAP-Seq(GSE60143)/Homer	+	6.86124
Pp3c17_19810	-956	TTAAGTACAT	SPL11(SBP)/col100-SPL11-DAP-Seq(GSE60143)/Homer	-	6.85622
Pp3c17_19810	679	GAATTGACTTGCTGC	WRKY18(WRKY)/col-WRKY18-DAP-Seq(GSE60143)/Homer	+	6.85042
Pp3c17_19810	-449	GAGTCAATTA	WRKY55(WRKY)/col-WRKY55-DAP-Seq(GSE60143)/Homer	-	6.84876
Pp3c17_19810	-85	TTGTACATAA	SPL1(SBP)/colamp-SPL1-DAP-Seq(GSE60143)/Homer	+	6.84536
Pp3c17_19810	857	TATAATTA	ATHB25(ZFHD)/colamp-ATHB25-DAP-Seq(GSE60143)/Homer	-	6.84165
Pp3c17_19810	170	TCTAATATCT	CCA(Myb)/Arabidopsis-CCA.GFP-ChIP-Seq(GSE70533)/Homer	-	6.84122
Pp3c17_19810	-136	ATTTTAAAAGAA	TCX2(CPP)/colamp-TCX2-DAP-Seq(GSE60143)/Homer	-	6.83487
Pp3c17_19810	-1047	AGTGATTAAA	ATHB33(ZFHD)/col-ATHB33-DAP-Seq(GSE60143)/Homer	+	6.83173
Pp3c17_19810	-563	AATGTCAAAT	WRKY29(WRKY)/colamp-WRKY29-DAP-Seq(GSE60143)/Homer	-	6.82695
Pp3c17_19810	460	TTTTCTTTAT	OBP1(C2C2dof)/col-OBP1-DAP-Seq(GSE60143)/Homer	+	6.82076
Pp3c17_19810	656	CTATTATTTT	ATHB40(HB)/col-ATHB40-DAP-Seq(GSE60143)/Homer	-	6.81772
Pp3c17_19810	136	AGTTGTTGGA	MYB61(MYB)/colamp-MYB61-DAP-Seq(GSE60143)/Homer	-	6.81477
Pp3c17_19810	-881	ATATTCTG	KAN2(G2like)/colamp-KAN2-DAP-Seq(GSE60143)/Homer	+	6.8049
Pp3c17_19810	1046	AACCCTAATTGG	AGL63(MADS)/col-AGL63-DAP-Seq(GSE60143)/Homer	+	6.80079
Pp3c17_19810	1079	CGGAAAATTTGG	LBD18(LOBAS2)/colamp-LBD18-DAP-Seq(GSE60143)/Homer	+	6.79365
Pp3c17_19810	1187	AAGGGAATAT	At3g24120(G2like)/col-At3g24120-DAP-Seq(GSE60143)/Homer	+	6.79127
Pp3c17_19810	-411	GCACAAGTGGGACCA	bHLH80(bHLH)/col-bHLH80-DAP-Seq(GSE60143)/Homer	-	6.78975
Pp3c17_19810	125	TTAGTTGTTGGA	MS188(MYB)/colamp-MS188-DAP-Seq(GSE60143)/Homer	+	6.78492
Pp3c17_19810	768	CCTAATTAGT	ATHB33(ZFHD)/col-ATHB33-DAP-Seq(GSE60143)/Homer	+	6.78492
Pp3c17_19810	20	TCTTGGTGCACAAGA	VND6(NAC)/col-VND6-DAP-Seq(GSE60143)/Homer	-	6.78212
Pp3c17_19810	316	TTAATATCCTAA	At1g19000(MYBrelated)/colamp-At1g19000-DAP-Seq(GSE60143)/Homer	-	6.78145
Pp3c17_19810	459	ATAAAGCACT	OBP1(C2C2dof)/col-OBP1-DAP-Seq(GSE60143)/Homer	-	6.77612
Pp3c17_19810	1199	GAGAATAT	At3g04030(G2like)/col-At3g04030-DAP-Seq(GSE60143)/Homer	+	6.77589
Pp3c17_19810	710	ATAGTTAATATC	GT2(Trihelix)/colamp-GT2-DAP-Seq(GSE60143)/Homer	+	6.77498
Pp3c17_19810	764	AATACCTAAT	MYB67(MYB)/col-MYB67-DAP-Seq(GSE60143)/Homer	+	6.77475
Pp3c17_19810	904	CTTCTTTTTT	AT1G47655(C2C2dof)/colamp-AT1G47655-DAP-Seq(GSE60143)/Homer	+	6.7709
Pp3c17_19810	21	CTTGGTGCACAAGAG	ANAC057(NAC)/colamp-ANAC057-DAP-Seq(GSE60143)/Homer	-	6.76012
Pp3c17_19810	-479	AACACTTTTA	OBP1(C2C2dof)/col-OBP1-DAP-Seq(GSE60143)/Homer	+	6.7591
Pp3c17_19810	-886	TTAACGTA	AT3G10030(Trihelix)/colamp-AT3G10030-DAP-Seq(GSE60143)/Homer	-	6.75884
Pp3c17_19810	973	TATGATTG	ATHB5(HB)/colamp-ATHB5-DAP-Seq(GSE60143)/Homer	+	6.75206
Pp3c17_19810	-746	CAATCATA	ATHB5(HB)/colamp-ATHB5-DAP-Seq(GSE60143)/Homer	-	6.75206
Pp3c17_19810	-94	TTATTCTGTG	At3g24120(G2like)/col-At3g24120-DAP-Seq(GSE60143)/Homer	-	6.752
Pp3c17_19810	882	GCCAACTATT	ATY13(MYB)/col-ATY13-DAP-Seq(GSE60143)/Homer	+	6.75065
Pp3c17_19810	-467	ATATCACATGAG	BIM2(bHLH)/col-BIM2-DAP-Seq(GSE60143)/Homer	+	6.74622
Pp3c17_19810	-868	TCATGATA	CRC(C2C2YABBY)/col-CRC-DAP-Seq(GSE60143)/Homer	+	6.745
Pp3c17_19810	-455	TCACATGAGT	PIF4(bHLH)/Seedling-PIF4-ChIP-Seq(GSE35315)/Homer	-	6.74265
Pp3c17_19810	241	GATCTAAATCTA	GATA4(C2C2gata)/col-GATA4-DAP-Seq(GSE60143)/Homer	+	6.73549
Pp3c17_19810	-1069	TACAATTAAT	ATHB33(ZFHD)/col-ATHB33-DAP-Seq(GSE60143)/Homer	+	6.73113
Pp3c17_19810	-971	AGAGAATTAA	AT2G38300(G2like)/col-AT2G38300-DAP-Seq(GSE60143)/Homer	+	6.73066
Pp3c17_19810	-587	AGAATCTGTTGTAAC	MYB73(MYB)/col-MYB73-DAP-Seq(GSE60143)/Homer	-	6.72363
Pp3c17_19810	1179	ACAGGACGGAGG	At1g19210(AP2EREBP)/colamp-At1g19210-DAP-Seq(GSE60143)/Homer	-	6.72298
Pp3c17_19810	-940	AACCGGAGAAAA	AT5G60130(ABI3VP1)/col-AT5G60130-DAP-Seq(GSE60143)/Homer	+	6.71905
Pp3c17_19810	507	GTAAAGTGTT	OBP1(C2C2dof)/col-OBP1-DAP-Seq(GSE60143)/Homer	-	6.71677
Pp3c17_19810	-561	CATGGCATAT	At3g24120(G2like)/col-At3g24120-DAP-Seq(GSE60143)/Homer	+	6.71551
Pp3c17_19810	-542	TTTGTTGGTA	MYB83(MYB)/colamp-MYB83-DAP-Seq(GSE60143)/Homer	-	6.71059
Pp3c17_19810	1066	GAAAAGTGTT	OBP1(C2C2dof)/col-OBP1-DAP-Seq(GSE60143)/Homer	-	6.70367
Pp3c17_19810	903	TCTTCTTTTT	OBP1(C2C2dof)/col-OBP1-DAP-Seq(GSE60143)/Homer	+	6.70264
Pp3c17_19810	-864	GATAAGAC	At3g11280(MYBrelated)/col-At3g11280-DAP-Seq(GSE60143)/Homer	+	6.70163
Pp3c17_19810	-454	ATCACATGAGTC	BIM2(bHLH)/col-BIM2-DAP-Seq(GSE60143)/Homer	-	6.69722
Pp3c17_19810	-787	CAACAAATAA	MYB83(MYB)/colamp-MYB83-DAP-Seq(GSE60143)/Homer	+	6.69523
Pp3c17_19810	-957	ATTAAGTACA	ATHB33(ZFHD)/col-ATHB33-DAP-Seq(GSE60143)/Homer	-	6.69123
Pp3c17_19810	-80	CATAATTATG	ATHB33(ZFHD)/col-ATHB33-DAP-Seq(GSE60143)/Homer	+	6.68864
Pp3c17_19810	-71	CATAATTATG	ATHB33(ZFHD)/col-ATHB33-DAP-Seq(GSE60143)/Homer	-	6.68864
Pp3c17_19810	1196	AAGGGAATAT	At2g01060(G2like)/colamp-At2g01060-DAP-Seq(GSE60143)/Homer	-	6.68778
Pp3c17_19810	-164	AATGCCTAGT	SRS7(SRS)/colamp-SRS7-DAP-Seq(GSE60143)/Homer	-	6.6861
Pp3c17_19810	-466	CACTTTTACTAT	GT2(Trihelix)/colamp-GT2-DAP-Seq(GSE60143)/Homer	-	6.68233
Pp3c17_19810	-123	TGTAATTAAA	ATHB33(ZFHD)/col-ATHB33-DAP-Seq(GSE60143)/Homer	+	6.67213
Pp3c17_19810	835	CCTATCCA	At5g47390(MYBrelated)/col-At5g47390-DAP-Seq(GSE60143)/Homer	+	6.66833
Pp3c17_19810	687	TGAATTGACT	Replumless(BLH)/Arabidopsis-RPL.GFP-ChIP-Seq(GSE78727)/Homer	-	6.66811
Pp3c17_19810	-1157	ATATCATA	CRC(C2C2YABBY)/col-CRC-DAP-Seq(GSE60143)/Homer	+	6.66736
Pp3c17_19810	1056	GGAAAAGTGT	AT5G63260(C3H)/col-AT5G63260-DAP-Seq(GSE60143)/Homer	+	6.66713
Pp3c17_19810	-466	TATCACATGA	PIF4(bHLH)/Seedling-PIF4-ChIP-Seq(GSE35315)/Homer	+	6.66547
Pp3c17_19810	-525	ACAAACCTTTTG	OBP4(C2C2dof)/col-OBP4-DAP-Seq(GSE60143)/Homer	+	6.66453
Pp3c17_19810	-349	TACGTAGTAAGGAAG	NST1(NAC)/colamp-NST1-DAP-Seq(GSE60143)/Homer	+	6.64921
Pp3c17_19810	-466	TATCACATGA	SPCH(bHLH)/Seedling-SPCH-ChIP-Seq(GSE57497)/Homer	+	6.64896
Pp3c17_19810	281	AATCATTATT	ATHB33(ZFHD)/col-ATHB33-DAP-Seq(GSE60143)/Homer	+	6.64042
Pp3c17_19810	-854	ATAAGACAAG	AtIDD11(C2H2)/colamp-AtIDD11-DAP-Seq(GSE60143)/Homer	-	6.64001
Pp3c17_19810	-603	TAAGAATCTG	AT5G45580(G2like)/colamp-AT5G45580-DAP-Seq(GSE60143)/Homer	+	6.63969
Pp3c17_19810	622	TGATTATACATCAAG	NST1(NAC)/colamp-NST1-DAP-Seq(GSE60143)/Homer	+	6.63743
Pp3c17_19810	280	TAATCATTAT	ATHB6(Homeobox)/Arabidopsis-HB6-ChIP-Seq(GSE80564)/Homer	+	6.61905
Pp3c17_19810	-69	ATTATGCA	AtHB32(ZFHD)/col200-AtHB32-DAP-Seq(GSE60143)/Homer	-	6.61703
Pp3c17_19810	782	CCTAATTAGTAAGTT	ANAC045(NAC)/col-ANAC045-DAP-Seq(GSE60143)/Homer	-	6.61177
Pp3c17_19810	392	ATACTAACTGGAAAA	MYB73(MYB)/col-MYB73-DAP-Seq(GSE60143)/Homer	+	6.60997
Pp3c17_19810	638	ATTATACATCAAGTA	ANAC057(NAC)/colamp-ANAC057-DAP-Seq(GSE60143)/Homer	-	6.60494
Pp3c17_19810	-349	TACGTAGTAAGGAAG	VND4(NAC)/colamp-VND4-DAP-Seq(GSE60143)/Homer	+	6.60412
Pp3c17_19810	835	CCTATCCA	AT5G61620(MYBrelated)/colamp-AT5G61620-DAP-Seq(GSE60143)/Homer	+	6.59995
Pp3c17_19810	824	TTCAACTAAT	ATY13(MYB)/col-ATY13-DAP-Seq(GSE60143)/Homer	+	6.59685
Pp3c17_19810	-922	GTAATTAAAA	AT1G20910(ARID)/col-AT1G20910-DAP-Seq(GSE60143)/Homer	+	6.59652
Pp3c17_19810	455	GCACTTTTTC	At3g45610(C2C2dof)/col-At3g45610-DAP-Seq(GSE60143)/Homer	+	6.59332
Pp3c17_19810	641	AAGTACTA	SPL9(SBP)/colamp-SPL9-DAP-Seq(GSE60143)/Homer	-	6.5926
Pp3c17_19810	770	TAATTAGT	ATHB24(ZFHD)/colamp-ATHB24-DAP-Seq(GSE60143)/Homer	+	6.5915
Pp3c17_19810	905	TTCTTTTT	AT5G02460(C2C2dof)/col-AT5G02460-DAP-Seq(GSE60143)/Homer	+	6.5873
Pp3c17_19810	1189	GGGAATAT	At3g04030(G2like)/col-At3g04030-DAP-Seq(GSE60143)/Homer	+	6.58627
Pp3c17_19810	273	GAATAATTAA	ATHB6(Homeobox)/Arabidopsis-HB6-ChIP-Seq(GSE80564)/Homer	+	6.586
Pp3c17_19810	980	CTTATGATTG	ATHB6(Homeobox)/Arabidopsis-HB6-ChIP-Seq(GSE80564)/Homer	-	6.58545
Pp3c17_19810	-404	AAATCAACAGTACTA	MYB73(MYB)/col-MYB73-DAP-Seq(GSE60143)/Homer	+	6.58256
Pp3c17_19810	407	AATTAGGTGC	MYB116(MYB)/colamp-MYB116-DAP-Seq(GSE60143)/Homer	+	6.56617
Pp3c17_19810	662	ATTGTTTGACAAGTC	ANAC083(NAC)/col-ANAC083-DAP-Seq(GSE60143)/Homer	+	6.56272
Pp3c17_19810	1130	AACCGACGAG	CEJ1(AP2EREBP)/col-CEJ1-DAP-Seq(GSE60143)/Homer	-	6.55933
Pp3c17_19810	-240	TTGATTCTGA	AT5G45580(G2like)/colamp-AT5G45580-DAP-Seq(GSE60143)/Homer	-	6.55866
Pp3c17_19810	1121	AACCGACG	ERF38(AP2EREBP)/col-ERF38-DAP-Seq(GSE60143)/Homer	+	6.55369
Pp3c17_19810	464	GCACTTTTTC	Adof1(C2C2dof)/col-Adof1-DAP-Seq(GSE60143)/Homer	-	6.54708
Pp3c17_19810	-450	TGAGTCAATT	WRKY29(WRKY)/colamp-WRKY29-DAP-Seq(GSE60143)/Homer	-	6.54589
Pp3c17_19810	-923	GGTAATTAAA	ATHB33(ZFHD)/col-ATHB33-DAP-Seq(GSE60143)/Homer	+	6.54277
Pp3c17_19810	662	ATTGTTTGACAAGTC	ANAC070(NAC)/colamp-ANAC070-DAP-Seq(GSE60143)/Homer	+	6.53878
Pp3c17_19810	288	TTAATCATTA	ATHB6(Homeobox)/Arabidopsis-HB6-ChIP-Seq(GSE80564)/Homer	-	6.53696
Pp3c17_19810	-727	CACATTCTAA	AT2G38300(G2like)/col-AT2G38300-DAP-Seq(GSE60143)/Homer	-	6.53557
Pp3c17_19810	-608	CAAATTAAGA	AT1G20910(ARID)/col-AT1G20910-DAP-Seq(GSE60143)/Homer	+	6.53381
Pp3c17_19810	306	TAATATCCTAAT	At1g74840(MYBrelated)/col100-At1g74840-DAP-Seq(GSE60143)/Homer	+	6.52566
Pp3c17_19810	-37	ATGACATA	TGA10(bZIP)/colamp-TGA10-DAP-Seq(GSE60143)/Homer	+	6.52489
Pp3c17_19810	726	TAATATCCCATC	Knotted(Homeobox)/Corn-KN1-ChIP-Seq(GSE39161)/Homer	-	6.5234
Pp3c17_19810	284	CATTATTA	LMI1(HB)/colamp-LMI1-DAP-Seq(GSE60143)/Homer	+	6.52308
Pp3c17_19810	713	GTTAATATCCCA	AT3G10113(MYBrelated)/col-AT3G10113-DAP-Seq(GSE60143)/Homer	+	6.52266
Pp3c17_19810	449	AATAAAGCAC	Adof1(C2C2dof)/col-Adof1-DAP-Seq(GSE60143)/Homer	+	6.51988
Pp3c17_19810	777	CCTAATTAGT	ATHB33(ZFHD)/col-ATHB33-DAP-Seq(GSE60143)/Homer	-	6.51839
Pp3c17_19810	-356	TAACCACT	MYB101(MYB)/colamp-MYB101-DAP-Seq(GSE60143)/Homer	+	6.51708
Pp3c17_19810	461	TTTCTTTATC	At3g45610(C2C2dof)/col-At3g45610-DAP-Seq(GSE60143)/Homer	+	6.51177
Pp3c17_19810	-455	TCACATGAGT	SPCH(bHLH)/Seedling-SPCH-ChIP-Seq(GSE57497)/Homer	-	6.51123
Pp3c17_19810	832	ATCCCTATCC	At5g08520(MYBrelated)/colamp-At5g08520-DAP-Seq(GSE60143)/Homer	+	6.49464
Pp3c17_19810	720	TAGTTAATAT	AT5G47660(Trihelix)/colamp-AT5G47660-DAP-Seq(GSE60143)/Homer	-	6.49325
Pp3c17_19810	1144	CGTTCAGGAG	NGA4(ABI3VP1)/col-NGA4-DAP-Seq(GSE60143)/Homer	+	6.49122
Pp3c17_19810	-875	ATTATATTCT	AT4G37180(G2like)/col-AT4G37180-DAP-Seq(GSE60143)/Homer	-	6.48911
Pp3c17_19810	565	CACATAATTG	ATHB6(Homeobox)/Arabidopsis-HB6-ChIP-Seq(GSE80564)/Homer	-	6.48668
Pp3c17_19810	764	AATACCTAAT	MYB61(MYB)/colamp-MYB61-DAP-Seq(GSE60143)/Homer	+	6.48522
Pp3c17_19810	-704	CAACAACAAT	MYB83(MYB)/colamp-MYB83-DAP-Seq(GSE60143)/Homer	+	6.48426
Pp3c17_19810	-673	TTAACTAAAC	AT3G25990(Trihelix)/colamp-AT3G25990-DAP-Seq(GSE60143)/Homer	+	6.48371
Pp3c17_19810	824	TTCAACTAAT	MYB67(MYB)/col-MYB67-DAP-Seq(GSE60143)/Homer	+	6.4825
Pp3c17_19810	383	AGATTATTCA	AT4G37180(G2like)/col-AT4G37180-DAP-Seq(GSE60143)/Homer	+	6.47937
Pp3c17_19810	-956	TTAAGTACAT	SPL1(SBP)/colamp-SPL1-DAP-Seq(GSE60143)/Homer	-	6.47391
Pp3c17_19810	417	ATTAGGTGCT	MYB61(MYB)/colamp-MYB61-DAP-Seq(GSE60143)/Homer	-	6.47253
Pp3c17_19810	1066	GAAAAGTGTT	AT3G52440(C2C2dof)/colamp-AT3G52440-DAP-Seq(GSE60143)/Homer	-	6.46984
Pp3c17_19810	-217	GACATGTGTATT	BIM2(bHLH)/col-BIM2-DAP-Seq(GSE60143)/Homer	-	6.46765
Pp3c17_19810	638	ATTATACATCAAGTA	ANAC016(NAC)/col-ANAC016-DAP-Seq(GSE60143)/Homer	-	6.46718
Pp3c17_19810	-233	GAAATGACATGT	Knotted(Homeobox)/Corn-KN1-ChIP-Seq(GSE39161)/Homer	+	6.46207
Pp3c17_19810	85	ATATGATA	CRC(C2C2YABBY)/col-CRC-DAP-Seq(GSE60143)/Homer	+	6.4609
Pp3c17_19810	622	TGATTATA	ATHB25(ZFHD)/colamp-ATHB25-DAP-Seq(GSE60143)/Homer	+	6.46034
Pp3c17_19810	356	CATGCCTACA	SRS7(SRS)/colamp-SRS7-DAP-Seq(GSE60143)/Homer	-	6.4512
Pp3c17_19810	458	AATAAAGCAC	AT1G47655(C2C2dof)/colamp-AT1G47655-DAP-Seq(GSE60143)/Homer	-	6.44471
Pp3c17_19810	848	TGTATAAT	AtHB32(ZFHD)/col200-AtHB32-DAP-Seq(GSE60143)/Homer	+	6.44101
Pp3c17_19810	631	ATTATACA	AtHB32(ZFHD)/col200-AtHB32-DAP-Seq(GSE60143)/Homer	-	6.44101
Pp3c17_19810	780	GTTTTGTACACC	AT3G51470(DBP)/col-AT3G51470-DAP-Seq(GSE60143)/Homer	+	6.43744
Pp3c17_19810	-335	GTTTCACT	AZF1(C2H2)/colamp-AZF1-DAP-Seq(GSE60143)/Homer	+	6.42218
Pp3c17_19810	-1203	TTTGAAACAGCAACA	MYB73(MYB)/col-MYB73-DAP-Seq(GSE60143)/Homer	+	6.41801
Pp3c17_19810	636	TGATTATACATCAAG	ANAC083(NAC)/col-ANAC083-DAP-Seq(GSE60143)/Homer	-	6.40533
Pp3c17_19810	-378	CTGATGTA	TGA9(bZIP)/colamp-TGA9-DAP-Seq(GSE60143)/Homer	+	6.402
Pp3c17_19810	-413	AGTGGGAC	AZF1(C2H2)/colamp-AZF1-DAP-Seq(GSE60143)/Homer	-	6.39798
Pp3c17_19810	913	CTTCTTTTTT	Adof1(C2C2dof)/col-Adof1-DAP-Seq(GSE60143)/Homer	-	6.39517
Pp3c17_19810	766	TACCTAATTA	MYB83(MYB)/colamp-MYB83-DAP-Seq(GSE60143)/Homer	+	6.39236
Pp3c17_19810	-37	ATGACATA	TGA9(bZIP)/colamp-TGA9-DAP-Seq(GSE60143)/Homer	+	6.39174
Pp3c17_19810	553	ATTTGTACAA	SPL1(SBP)/colamp-SPL1-DAP-Seq(GSE60143)/Homer	-	6.39165
Pp3c17_19810	-704	AAATCTATCC	At1g49010(MYBrelated)/col-At1g49010-DAP-Seq(GSE60143)/Homer	-	6.39142
Pp3c17_19810	-468	CACTTTTACT	dof45(C2C2dof)/col-dof45-DAP-Seq(GSE60143)/Homer	-	6.39085
Pp3c17_19810	275	ATAATTAATC	AT1G20910(ARID)/col-AT1G20910-DAP-Seq(GSE60143)/Homer	+	6.38924
Pp3c17_19810	465	TTTATCTA	AT5G61620(MYBrelated)/colamp-AT5G61620-DAP-Seq(GSE60143)/Homer	+	6.38474
Pp3c17_19810	281	AATCATTA	ATHB7(Homeobox)/col-ATHB7-DAP-Seq(GSE60143)/Homer	+	6.38169
Pp3c17_19810	-1053	GATAAAAGTG	dof45(C2C2dof)/col-dof45-DAP-Seq(GSE60143)/Homer	+	6.37913
Pp3c17_19810	-620	AGTGAAGT	At5g04390(C2H2)/col200-At5g04390-DAP-Seq(GSE60143)/Homer	+	6.37909
Pp3c17_19810	-872	ATATTCTGGT	At3g24120(G2like)/col-At3g24120-DAP-Seq(GSE60143)/Homer	-	6.37551
Pp3c17_19810	-860	CATGATAA	CRC(C2C2YABBY)/col-CRC-DAP-Seq(GSE60143)/Homer	-	6.37246
Pp3c17_19810	-455	TCAATTATTA	HAT2(Homeobox)/colamp-HAT2-DAP-Seq(GSE60143)/Homer	+	6.36896
Pp3c17_19810	841	ATCCCTATCC	At1g49010(MYBrelated)/col-At1g49010-DAP-Seq(GSE60143)/Homer	-	6.36793
Pp3c17_19810	280	TAATCATT	ATHB13(Homeobox)/col-ATHB13-DAP-Seq(GSE60143)/Homer	+	6.3667
Pp3c17_19810	265	GTTTAATTGT	AT1G20910(ARID)/col-AT1G20910-DAP-Seq(GSE60143)/Homer	-	6.36311
Pp3c17_19810	744	TGATGCTCGT	At3g24120(G2like)/col-At3g24120-DAP-Seq(GSE60143)/Homer	-	6.35528
Pp3c17_19810	-1165	TCTTTACT	At3g60580(C2H2)/col-At3g60580-DAP-Seq(GSE60143)/Homer	+	6.35155
Pp3c17_19810	-469	ACACTTTTAC	AT5G63260(C3H)/col-AT5G63260-DAP-Seq(GSE60143)/Homer	-	6.34803
Pp3c17_19810	-908	TAAAAGTTTC	OBP3(C2C2dof)/col-OBP3-DAP-Seq(GSE60143)/Homer	-	6.34562
Pp3c17_19810	369	TTTAAAGAAAATTAA	AT2G33550(Trihelix)/colamp-AT2G33550-DAP-Seq(GSE60143)/Homer	+	6.34181
Pp3c17_19810	-1052	ATAAAAGTGA	Adof1(C2C2dof)/col-Adof1-DAP-Seq(GSE60143)/Homer	+	6.33681
Pp3c17_19810	-738	TTCACATTCTAA	AT2G40260(G2like)/colamp-AT2G40260-DAP-Seq(GSE60143)/Homer	+	6.32331
Pp3c17_19810	-745	AATCATAC	CRC(C2C2YABBY)/col-CRC-DAP-Seq(GSE60143)/Homer	-	6.32127
Pp3c17_19810	-786	AGACTTATCA	At1g49010(MYBrelated)/col-At1g49010-DAP-Seq(GSE60143)/Homer	-	6.31695
Pp3c17_19810	-445	CAATTATTAT	HAT2(Homeobox)/colamp-HAT2-DAP-Seq(GSE60143)/Homer	-	6.30889
Pp3c17_19810	-958	CATAGTTAAT	ATHB33(ZFHD)/col-ATHB33-DAP-Seq(GSE60143)/Homer	+	6.30802
Pp3c17_19810	709	CATAGTTAAT	ATHB33(ZFHD)/col-ATHB33-DAP-Seq(GSE60143)/Homer	+	6.30802
Pp3c17_19810	824	TTCAACTAAT	MYB61(MYB)/colamp-MYB61-DAP-Seq(GSE60143)/Homer	+	6.2998
Pp3c17_19810	-676	TTTTTAACTA	AT5G47660(Trihelix)/colamp-AT5G47660-DAP-Seq(GSE60143)/Homer	+	6.29672
Pp3c17_19810	295	ATTATTTG	AtHB32(ZFHD)/col200-AtHB32-DAP-Seq(GSE60143)/Homer	-	6.29589
Pp3c17_19810	-911	TTTCAAATAA	AT2G20110(CPP)/colamp-AT2G20110-DAP-Seq(GSE60143)/Homer	+	6.28153
Pp3c17_19810	-239	TGATTCTGAG	At3g24120(G2like)/col-At3g24120-DAP-Seq(GSE60143)/Homer	-	6.27544
Pp3c17_19810	-864	GATAAGACAAGG	Knotted(Homeobox)/Corn-KN1-ChIP-Seq(GSE39161)/Homer	+	6.26645
Pp3c17_19810	-613	AGTGAAGT	STZ(C2H2)/colamp-STZ-DAP-Seq(GSE60143)/Homer	-	6.25794
Pp3c17_19810	105	ATATTAAATG	ANL2(HB)/col-ANL2-DAP-Seq(GSE60143)/Homer	-	6.25608
Pp3c17_19810	-908	TAAAAGTTTC	OBP1(C2C2dof)/col-OBP1-DAP-Seq(GSE60143)/Homer	-	6.25153
Pp3c17_19810	-248	TGATTCTGAG	At2g01060(G2like)/colamp-At2g01060-DAP-Seq(GSE60143)/Homer	+	6.25121
Pp3c17_19810	461	TTTCTTTATC	AT1G47655(C2C2dof)/colamp-AT1G47655-DAP-Seq(GSE60143)/Homer	+	6.24867
Pp3c17_19810	124	AAATAATT	ATHB5(HB)/colamp-ATHB5-DAP-Seq(GSE60143)/Homer	-	6.24831
Pp3c17_19810	-1170	TACTCTCTTTAC	At5g62940(C2C2dof)/col-At5g62940-DAP-Seq(GSE60143)/Homer	+	6.24562
Pp3c17_19810	-374	TGTAGGGATT	SRS7(SRS)/colamp-SRS7-DAP-Seq(GSE60143)/Homer	+	6.24549
Pp3c17_19810	565	CATAATTG	ATHB13(Homeobox)/col-ATHB13-DAP-Seq(GSE60143)/Homer	-	6.24337
Pp3c17_19810	118	AATAATTT	ATHB5(HB)/colamp-ATHB5-DAP-Seq(GSE60143)/Homer	+	6.24329
Pp3c17_19810	1027	ATGTCACT	At5g04390(C2H2)/col200-At5g04390-DAP-Seq(GSE60143)/Homer	-	6.24318
Pp3c17_19810	-336	AGTTTCACTG	AT5G47660(Trihelix)/colamp-AT5G47660-DAP-Seq(GSE60143)/Homer	+	6.24012
Pp3c17_19810	459	ATAAAGCACT	AT3G52440(C2C2dof)/colamp-AT3G52440-DAP-Seq(GSE60143)/Homer	-	6.23667
Pp3c17_19810	-1197	ACAGCAACAGTAGAT	MYB73(MYB)/col-MYB73-DAP-Seq(GSE60143)/Homer	+	6.23581
Pp3c17_19810	1054	AAACCCTAAT	TBP3(MYBrelated)/col-TBP3-DAP-Seq(GSE60143)/Homer	-	6.23058
Pp3c17_19810	-552	CATGGCATAT	At2g01060(G2like)/colamp-At2g01060-DAP-Seq(GSE60143)/Homer	-	6.22058
Pp3c17_19810	1086	AACACGGAAAAT	NAP(NAC)/col-NAP-DAP-Seq(GSE60143)/Homer	-	6.22029
Pp3c17_19810	971	CTTATGATTG	HAT2(Homeobox)/colamp-HAT2-DAP-Seq(GSE60143)/Homer	+	6.20908
Pp3c17_19810	1067	GGAAAAGTGTTT	OBP4(C2C2dof)/col-OBP4-DAP-Seq(GSE60143)/Homer	-	6.20224
Pp3c17_19810	-270	AGTGAACA	STZ(C2H2)/colamp-STZ-DAP-Seq(GSE60143)/Homer	-	6.19931
Pp3c17_19810	470	TTTCTTTATC	Adof1(C2C2dof)/col-Adof1-DAP-Seq(GSE60143)/Homer	-	6.19878
Pp3c17_19810	765	ATACCTAATT	BOS1(MYB)/col-BOS1-DAP-Seq(GSE60143)/Homer	+	6.19416
Pp3c17_19810	-591	ATCTGTTG	MYB101(MYB)/colamp-MYB101-DAP-Seq(GSE60143)/Homer	-	6.18973
Pp3c17_19810	464	CTTTATCTATCT	At1g74840(MYBrelated)/col100-At1g74840-DAP-Seq(GSE60143)/Homer	+	6.17406
Pp3c17_19810	308	ATATCCTAAT	At2g01060(G2like)/colamp-At2g01060-DAP-Seq(GSE60143)/Homer	+	6.1738
Pp3c17_19810	-872	TGGATCATGA	GATA20(C2C2gata)/colamp-GATA20-DAP-Seq(GSE60143)/Homer	+	6.15798
Pp3c17_19810	-674	TTTAACTAAA	ATY13(MYB)/col-ATY13-DAP-Seq(GSE60143)/Homer	+	6.14827
Pp3c17_19810	465	TTTATCTA	At5g47390(MYBrelated)/col-At5g47390-DAP-Seq(GSE60143)/Homer	+	6.14643
Pp3c17_19810	-328	GTTTCACT	At5g04390(C2H2)/col200-At5g04390-DAP-Seq(GSE60143)/Homer	-	6.1446
Pp3c17_19810	1020	ATGTCACT	STZ(C2H2)/colamp-STZ-DAP-Seq(GSE60143)/Homer	+	6.13621
Pp3c17_19810	-270	AGTGAACA	AZF1(C2H2)/colamp-AZF1-DAP-Seq(GSE60143)/Homer	-	6.13067
Pp3c17_19810	-612	AAGTGAAGTT	JGL(C2H2)/col-JGL-DAP-Seq(GSE60143)/Homer	-	6.12984
Pp3c17_19810	-359	AGATAACCAC	At1g49010(MYBrelated)/col-At1g49010-DAP-Seq(GSE60143)/Homer	+	6.12624
Pp3c17_19810	-423	TAAAAACGTGCA	ANAC047(NAC)/colamp-ANAC047-DAP-Seq(GSE60143)/Homer	-	6.12577
Pp3c17_19810	-479	AACACTTTTA	AT3G52440(C2C2dof)/colamp-AT3G52440-DAP-Seq(GSE60143)/Homer	+	6.12312
Pp3c17_19810	239	ACGATCTAAA	GATA20(C2C2gata)/colamp-GATA20-DAP-Seq(GSE60143)/Homer	+	6.12251
Pp3c17_19810	283	AATAATTAAT	ATHB33(ZFHD)/col-ATHB33-DAP-Seq(GSE60143)/Homer	-	6.11417
Pp3c17_19810	37	ATAATATG	AtHB32(ZFHD)/col200-AtHB32-DAP-Seq(GSE60143)/Homer	-	6.10841
Pp3c17_19810	1065	GGAAAAGTGT	AT1G47655(C2C2dof)/colamp-AT1G47655-DAP-Seq(GSE60143)/Homer	-	6.10753
Pp3c17_19810	1066	GAAAAGTGTT	OBP3(C2C2dof)/col-OBP3-DAP-Seq(GSE60143)/Homer	-	6.10726
Pp3c17_19810	97	TATTAAATGT	ANL2(HB)/col-ANL2-DAP-Seq(GSE60143)/Homer	+	6.10611
Pp3c17_19810	-882	TATATTCT	At3g12730(G2like)/colamp-At3g12730-DAP-Seq(GSE60143)/Homer	+	6.10308
Pp3c17_19810	1207	AGAATATA	At3g12730(G2like)/colamp-At3g12730-DAP-Seq(GSE60143)/Homer	-	6.10308
Pp3c17_19810	907	TTCCATCTCTTC	Knotted(Homeobox)/Corn-KN1-ChIP-Seq(GSE39161)/Homer	-	6.1029
Pp3c17_19810	627	CATGATTA	CRC(C2C2YABBY)/col-CRC-DAP-Seq(GSE60143)/Homer	-	6.10039
Pp3c17_19810	-270	AGTGAACA	At3g60580(C2H2)/col-At3g60580-DAP-Seq(GSE60143)/Homer	-	6.08845
Pp3c17_19810	760	GGGCAGACAT	ARF2(ARF)/col-ARF2-DAP-Seq(GSE60143)/Homer	-	6.07148
Pp3c17_19810	-479	AACACTTTTA	OBP3(C2C2dof)/col-OBP3-DAP-Seq(GSE60143)/Homer	+	6.06741
Pp3c17_19810	459	ATAAAGCACT	OBP3(C2C2dof)/col-OBP3-DAP-Seq(GSE60143)/Homer	-	6.06011
Pp3c17_19810	213	AATAGTTATA	ATY13(MYB)/col-ATY13-DAP-Seq(GSE60143)/Homer	-	6.05928
Pp3c17_19810	124	AAATAATT	ATHB6(Homeobox)/col-ATHB6-DAP-Seq(GSE60143)/Homer	-	6.03037
Pp3c17_19810	-590	AGAATCTGTTGT	MYB81(MYB)/col-MYB81-DAP-Seq(GSE60143)/Homer	-	6.02428
Pp3c17_19810	408	ATTAGGTG	MYB51(MYB)/col-MYB51-DAP-Seq(GSE60143)/Homer	+	5.98874
Pp3c17_19810	1120	GAACCGACGAGA	DEAR2(AP2EREBP)/colamp-DEAR2-DAP-Seq(GSE60143)/Homer	+	5.9868
Pp3c17_19810	834	CCCTATCCATTG	At1g74840(MYBrelated)/col100-At1g74840-DAP-Seq(GSE60143)/Homer	+	5.98671
Pp3c17_19810	152	CACAACCAAT	ATY13(MYB)/col-ATY13-DAP-Seq(GSE60143)/Homer	+	5.97691
Pp3c17_19810	-881	ATATTCTGGT	At2g01060(G2like)/colamp-At2g01060-DAP-Seq(GSE60143)/Homer	+	5.9723
Pp3c17_19810	1197	CCGAGAATAT	At3g24120(G2like)/col-At3g24120-DAP-Seq(GSE60143)/Homer	+	5.95845
Pp3c17_19810	1056	GGAAAAGTGT	Adof1(C2C2dof)/col-Adof1-DAP-Seq(GSE60143)/Homer	+	5.95499
Pp3c17_19810	1172	GACGGAGG	AT1G28160(AP2EREBP)/colamp-AT1G28160-DAP-Seq(GSE60143)/Homer	+	5.94271
Pp3c17_19810	28	AAATAATA	ATHB13(Homeobox)/col-ATHB13-DAP-Seq(GSE60143)/Homer	+	5.92913
Pp3c17_19810	655	TATTATTT	ATHB13(Homeobox)/col-ATHB13-DAP-Seq(GSE60143)/Homer	-	5.92913
Pp3c17_19810	294	TATTATTT	ATHB13(Homeobox)/col-ATHB13-DAP-Seq(GSE60143)/Homer	-	5.92913
Pp3c17_19810	558	CATAATTG	ATHB5(HB)/colamp-ATHB5-DAP-Seq(GSE60143)/Homer	+	5.92727
Pp3c17_19810	631	ATCAAGTACTAC	SPL15(SBP)/colamp-SPL15-DAP-Seq(GSE60143)/Homer	+	5.92655
Pp3c17_19810	-400	CAACAGTACTAC	SPL15(SBP)/colamp-SPL15-DAP-Seq(GSE60143)/Homer	+	5.92448
Pp3c17_19810	-335	GTTTCACT	At3g60580(C2H2)/col-At3g60580-DAP-Seq(GSE60143)/Homer	+	5.91916
Pp3c17_19810	291	CATTATTA	ATHB13(Homeobox)/col-ATHB13-DAP-Seq(GSE60143)/Homer	-	5.89622
Pp3c17_19810	867	GGGGCCTACA	SRS7(SRS)/colamp-SRS7-DAP-Seq(GSE60143)/Homer	-	5.88943
Pp3c17_19810	620	CATGATTA	ATHB6(Homeobox)/col-ATHB6-DAP-Seq(GSE60143)/Homer	+	5.88621
Pp3c17_19810	118	AATAATTT	ATHB6(Homeobox)/col-ATHB6-DAP-Seq(GSE60143)/Homer	+	5.88563
Pp3c17_19810	-337	AGTAAGGA	At3g60580(C2H2)/col-At3g60580-DAP-Seq(GSE60143)/Homer	-	5.88194
Pp3c17_19810	710	AGTAGCCA	At3g60580(C2H2)/col-At3g60580-DAP-Seq(GSE60143)/Homer	-	5.87564
Pp3c17_19810	556	CACATAAT	AtHB32(ZFHD)/col200-AtHB32-DAP-Seq(GSE60143)/Homer	+	5.86844
Pp3c17_19810	690	ATTGACTTGC	ANAC038(NAC)/col-ANAC038-DAP-Seq(GSE60143)/Homer	-	5.86514
Pp3c17_19810	881	TGCCAACTAT	bZIP18(bZIP)/colamp-bZIP18-DAP-Seq(GSE60143)/Homer	+	5.85842
Pp3c17_19810	-103	TTATTCTGTG	At2g01060(G2like)/colamp-At2g01060-DAP-Seq(GSE60143)/Homer	+	5.85029
Pp3c17_19810	773	TACCTAAT	MYB99(MYB)/colamp-MYB99-DAP-Seq(GSE60143)/Homer	-	5.84553
Pp3c17_19810	277	AATTAATC	At1g76110(ARID)/colamp-At1g76110-DAP-Seq(GSE60143)/Homer	+	5.83519
Pp3c17_19810	1132	AACCGACGAGAA	AT1G71450(AP2EREBP)/col-AT1G71450-DAP-Seq(GSE60143)/Homer	-	5.8259
Pp3c17_19810	-415	CAAGTGGG	bHLH130(bHLH)/col-bHLH130-DAP-Seq(GSE60143)/Homer	-	5.8242
Pp3c17_19810	-1063	TAATAATA	ATHB13(Homeobox)/col-ATHB13-DAP-Seq(GSE60143)/Homer	+	5.81926
Pp3c17_19810	558	CATAATTG	ATHB6(Homeobox)/col-ATHB6-DAP-Seq(GSE60143)/Homer	+	5.81344
Pp3c17_19810	1095	GGAAAGGGAA	AT2G28810(C2C2dof)/colamp-AT2G28810-DAP-Seq(GSE60143)/Homer	+	5.80219
Pp3c17_19810	981	TTATGATTGT	HAT2(Homeobox)/colamp-HAT2-DAP-Seq(GSE60143)/Homer	-	5.79755
Pp3c17_19810	-1095	GTAAAGCTTGTT	At5g62940(C2C2dof)/col-At5g62940-DAP-Seq(GSE60143)/Homer	-	5.79429
Pp3c17_19810	-514	AAACCTTTTG	AT2G28810(C2C2dof)/colamp-AT2G28810-DAP-Seq(GSE60143)/Homer	-	5.79253
Pp3c17_19810	930	CATTAAGGAACTTTC	AT2G33550(Trihelix)/colamp-AT2G33550-DAP-Seq(GSE60143)/Homer	+	5.79007
Pp3c17_19810	1209	ATCCGAGAATATAGG	LBD19(LOBAS2)/colamp-LBD19-DAP-Seq(GSE60143)/Homer	-	5.77767
Pp3c17_19810	-1047	AGTGATTA	At5g04390(C2H2)/col200-At5g04390-DAP-Seq(GSE60143)/Homer	+	5.77292
Pp3c17_19810	-1040	AGTGATTA	STZ(C2H2)/colamp-STZ-DAP-Seq(GSE60143)/Homer	-	5.77193
Pp3c17_19810	-277	AGTGAACA	At5g04390(C2H2)/col200-At5g04390-DAP-Seq(GSE60143)/Homer	+	5.76498
Pp3c17_19810	-130	AAAGAATCAATT	AT2G40260(G2like)/colamp-AT2G40260-DAP-Seq(GSE60143)/Homer	-	5.76386
Pp3c17_19810	318	ATTAATATCCTAATC	AT2G33550(Trihelix)/colamp-AT2G33550-DAP-Seq(GSE60143)/Homer	-	5.7391
Pp3c17_19810	-335	GTTTCACT	STZ(C2H2)/colamp-STZ-DAP-Seq(GSE60143)/Homer	+	5.7389
Pp3c17_19810	-963	AAGTACATAG	SPL1(SBP)/colamp-SPL1-DAP-Seq(GSE60143)/Homer	+	5.72526
Pp3c17_19810	1068	TTTCAAAAAC	AT2G20110(CPP)/colamp-AT2G20110-DAP-Seq(GSE60143)/Homer	+	5.72098
Pp3c17_19810	-390	AACAGTACTA	SPL1(SBP)/colamp-SPL1-DAP-Seq(GSE60143)/Homer	-	5.71799
Pp3c17_19810	-44	ATAACCTAAT	TBP3(MYBrelated)/col-TBP3-DAP-Seq(GSE60143)/Homer	-	5.71565
Pp3c17_19810	-673	TTAACTAAAC	MYB56(MYB)/colamp-MYB56-DAP-Seq(GSE60143)/Homer	+	5.6813
Pp3c17_19810	404	CTAACTGGAA	bZIP18(bZIP)/colamp-bZIP18-DAP-Seq(GSE60143)/Homer	-	5.67776
Pp3c17_19810	-262	CAATGCTTAG	HAT2(Homeobox)/colamp-HAT2-DAP-Seq(GSE60143)/Homer	-	5.67035
Pp3c17_19810	-847	CTGAGAGGAGAAAAT	TF3A(C2H2)/col-TF3A-DAP-Seq(GSE60143)/Homer	+	5.66822
Pp3c17_19810	-306	CCATCACT	At5g04390(C2H2)/col200-At5g04390-DAP-Seq(GSE60143)/Homer	-	5.66231
Pp3c17_19810	-703	AATCTATCCA	AT5G56840(MYBrelated)/colamp-AT5G56840-DAP-Seq(GSE60143)/Homer	-	5.65597
Pp3c17_19810	546	TTGTACAACT	SPL1(SBP)/colamp-SPL1-DAP-Seq(GSE60143)/Homer	+	5.65116
Pp3c17_19810	-1043	ATAAAAGTGA	AT1G47655(C2C2dof)/colamp-AT1G47655-DAP-Seq(GSE60143)/Homer	-	5.63312
Pp3c17_19810	238	TACGATCT	GATA15(C2C2gata)/col-GATA15-DAP-Seq(GSE60143)/Homer	+	5.63209
Pp3c17_19810	-478	ACACTTTTAC	AT1G47655(C2C2dof)/colamp-AT1G47655-DAP-Seq(GSE60143)/Homer	+	5.62694
Pp3c17_19810	247	AATCTACT	At3g60580(C2H2)/col-At3g60580-DAP-Seq(GSE60143)/Homer	+	5.60339
Pp3c17_19810	-1182	AGTAGATT	At3g60580(C2H2)/col-At3g60580-DAP-Seq(GSE60143)/Homer	-	5.60339
Pp3c17_19810	-841	ACTGAGAG	STZ(C2H2)/colamp-STZ-DAP-Seq(GSE60143)/Homer	-	5.60143
Pp3c17_19810	-1170	CACCTGTGGT	NGA4(ABI3VP1)/col-NGA4-DAP-Seq(GSE60143)/Homer	-	5.58886
Pp3c17_19810	-1182	TGACACCTGT	bZIP18(bZIP)/colamp-bZIP18-DAP-Seq(GSE60143)/Homer	+	5.58606
Pp3c17_19810	1203	ATATAGGGCACTGGA	AT2G33550(Trihelix)/colamp-AT2G33550-DAP-Seq(GSE60143)/Homer	+	5.58589
Pp3c17_19810	445	CAGAAATAAAGC	LBD18(LOBAS2)/colamp-LBD18-DAP-Seq(GSE60143)/Homer	+	5.57734
Pp3c17_19810	246	ATACGATCTA	GATA20(C2C2gata)/colamp-GATA20-DAP-Seq(GSE60143)/Homer	-	5.56137
Pp3c17_19810	840	AATCCCTATC	SRS7(SRS)/colamp-SRS7-DAP-Seq(GSE60143)/Homer	-	5.55408
Pp3c17_19810	203	AAATAGTTAT	MYB33(MYB)/col-MYB33-DAP-Seq(GSE60143)/Homer	+	5.55194
Pp3c17_19810	-323	ACTGAGAA	STZ(C2H2)/colamp-STZ-DAP-Seq(GSE60143)/Homer	-	5.54141
Pp3c17_19810	-313	CCATCACT	STZ(C2H2)/colamp-STZ-DAP-Seq(GSE60143)/Homer	+	5.53649
Pp3c17_19810	-522	AACCTTTTGG	AT1G47655(C2C2dof)/colamp-AT1G47655-DAP-Seq(GSE60143)/Homer	+	5.50557
Pp3c17_19810	-424	AAAAACGTGC	ANAC038(NAC)/col-ANAC038-DAP-Seq(GSE60143)/Homer	-	5.48836
Pp3c17_19810	-139	AATTTTAAAA	AT2G20110(CPP)/colamp-AT2G20110-DAP-Seq(GSE60143)/Homer	-	5.48066
Pp3c17_19810	-283	CTAACAAAAA	MYB33(MYB)/col-MYB33-DAP-Seq(GSE60143)/Homer	-	5.47431
Pp3c17_19810	1065	GGAAAAGTGT	AT3G12130(C3H)/colamp-AT3G12130-DAP-Seq(GSE60143)/Homer	-	5.47378
Pp3c17_19810	-8	TCTTAAGACACATAT	AT2G33550(Trihelix)/colamp-AT2G33550-DAP-Seq(GSE60143)/Homer	+	5.4624
Pp3c17_19810	1020	ATGTCACT	At3g60580(C2H2)/col-At3g60580-DAP-Seq(GSE60143)/Homer	+	5.43859
Pp3c17_19810	-775	AAATGGTTAT	MYB33(MYB)/col-MYB33-DAP-Seq(GSE60143)/Homer	+	5.42807
Pp3c17_19810	611	TTTAGTTACA	ATY13(MYB)/col-ATY13-DAP-Seq(GSE60143)/Homer	-	5.42122
Pp3c17_19810	203	TGTGAGACAA	ARF2(ARF)/col-ARF2-DAP-Seq(GSE60143)/Homer	-	5.42035
Pp3c17_19810	136	AGTTGTTGGA	ATY13(MYB)/col-ATY13-DAP-Seq(GSE60143)/Homer	-	5.41456
Pp3c17_19810	-1184	CAACAGTAGA	MYB70(MYB)/col-MYB70-DAP-Seq(GSE60143)/Homer	-	5.40918
Pp3c17_19810	1139	ACTGACTA	STZ(C2H2)/colamp-STZ-DAP-Seq(GSE60143)/Homer	-	5.40782
Pp3c17_19810	-323	AGTGTGAA	At5g04390(C2H2)/col200-At5g04390-DAP-Seq(GSE60143)/Homer	+	5.40538
Pp3c17_19810	1076	ACACGGAAAA	ANAC046(NAC)/colamp-ANAC046-DAP-Seq(GSE60143)/Homer	+	5.39752
Pp3c17_19810	-613	AGTGAAGT	AZF1(C2H2)/colamp-AZF1-DAP-Seq(GSE60143)/Homer	-	5.38757
Pp3c17_19810	1090	ACACGGAAAATTTGG	LBD19(LOBAS2)/colamp-LBD19-DAP-Seq(GSE60143)/Homer	-	5.38528
Pp3c17_19810	1152	AATCGTTCAGGA	AT2G15740(C2H2)/col-AT2G15740-DAP-Seq(GSE60143)/Homer	-	5.36064
Pp3c17_19810	-884	ATTATATTCTGG	LBD18(LOBAS2)/colamp-LBD18-DAP-Seq(GSE60143)/Homer	+	5.35205
Pp3c17_19810	782	AGTAAGTT	At3g60580(C2H2)/col-At3g60580-DAP-Seq(GSE60143)/Homer	-	5.35106
Pp3c17_19810	-710	TCTATCCA	AT5G61620(MYBrelated)/colamp-AT5G61620-DAP-Seq(GSE60143)/Homer	+	5.34222
Pp3c17_19810	-333	CGTAGTAAGGAAGTT	VND4(NAC)/colamp-VND4-DAP-Seq(GSE60143)/Homer	-	5.34028
Pp3c17_19810	766	TACCTAATTAGTAAG	ANAC062(NAC)/colamp-ANAC062-DAP-Seq(GSE60143)/Homer	+	5.32818
Pp3c17_19810	-62	GCAAACTTGT	ANAC038(NAC)/col-ANAC038-DAP-Seq(GSE60143)/Homer	-	5.32263
Pp3c17_19810	-1100	AGTAAAGC	At3g60580(C2H2)/col-At3g60580-DAP-Seq(GSE60143)/Homer	-	5.32096
Pp3c17_19810	-710	TCTATCCA	At5g47390(MYBrelated)/col-At5g47390-DAP-Seq(GSE60143)/Homer	+	5.29593
Pp3c17_19810	962	TGGTACAGAC	SPL1(SBP)/colamp-SPL1-DAP-Seq(GSE60143)/Homer	+	5.28127
Pp3c17_19810	931	ATTAAGGAACTTTCA	AT2G33550(Trihelix)/colamp-AT2G33550-DAP-Seq(GSE60143)/Homer	+	5.27168
Pp3c17_19810	790	TTTTGTACAC	SPL1(SBP)/colamp-SPL1-DAP-Seq(GSE60143)/Homer	-	5.24956
Pp3c17_19810	-413	AGTGGGAC	At3g60580(C2H2)/col-At3g60580-DAP-Seq(GSE60143)/Homer	-	5.23226
Pp3c17_19810	945	ATACCACT	AZF1(C2H2)/colamp-AZF1-DAP-Seq(GSE60143)/Homer	+	5.22571
Pp3c17_19810	969	AATGGTACAG	SPL1(SBP)/colamp-SPL1-DAP-Seq(GSE60143)/Homer	-	5.21629
Pp3c17_19810	-78	TCTTGTACAT	SPL1(SBP)/colamp-SPL1-DAP-Seq(GSE60143)/Homer	-	5.21619
Pp3c17_19810	-1128	AGTGTATT	At5g04390(C2H2)/col200-At5g04390-DAP-Seq(GSE60143)/Homer	+	5.21347
Pp3c17_19810	-387	ACAGTACTACCT	SPL15(SBP)/colamp-SPL15-DAP-Seq(GSE60143)/Homer	-	5.20591
Pp3c17_19810	-413	GTGCACAAGTGGGAC	bHLH122(bHLH)/col100-bHLH122-DAP-Seq(GSE60143)/Homer	-	5.1986
Pp3c17_19810	269	TTTTGAATAA	AT2G20110(CPP)/colamp-AT2G20110-DAP-Seq(GSE60143)/Homer	+	5.19734
Pp3c17_19810	-1127	CCATAAATGCAG	LBD18(LOBAS2)/colamp-LBD18-DAP-Seq(GSE60143)/Homer	-	5.17891
Pp3c17_19810	209	TTATAGTTAT	MYB33(MYB)/col-MYB33-DAP-Seq(GSE60143)/Homer	+	5.16835
Pp3c17_19810	548	GTACAACTCA	bZIP18(bZIP)/colamp-bZIP18-DAP-Seq(GSE60143)/Homer	+	5.14349
Pp3c17_19810	-755	TTAGCCTTCC	RAP211(AP2EREBP)/colamp-RAP211-DAP-Seq(GSE60143)/Homer	-	5.13481
Pp3c17_19810	-397	CAGTACTACC	SPL1(SBP)/colamp-SPL1-DAP-Seq(GSE60143)/Homer	+	5.10094
Pp3c17_19810	444	AAACGAAAAATT	AT2G15740(C2H2)/col-AT2G15740-DAP-Seq(GSE60143)/Homer	-	5.09256
Pp3c17_19810	-664	TTAACTAAAC	MYB33(MYB)/col-MYB33-DAP-Seq(GSE60143)/Homer	-	5.0872
Pp3c17_19810	-1121	AGTGTATT	STZ(C2H2)/colamp-STZ-DAP-Seq(GSE60143)/Homer	-	5.0429
Pp3c17_19810	-885	GATTATATTCTGGTG	LBD19(LOBAS2)/colamp-LBD19-DAP-Seq(GSE60143)/Homer	+	5.03495
Pp3c17_19810	-129	GATTATTG	ATHB6(Homeobox)/col-ATHB6-DAP-Seq(GSE60143)/Homer	+	4.97735
Pp3c17_19810	0	CACATATCTTGG	LBD18(LOBAS2)/colamp-LBD18-DAP-Seq(GSE60143)/Homer	+	4.96852
Pp3c17_19810	458	CTTTTTCTTTAT	At5g62940(C2C2dof)/col-At5g62940-DAP-Seq(GSE60143)/Homer	+	4.96017
Pp3c17_19810	-551	TTTGTTGGTAAT	MYB4(MYB)/col200-MYB4-DAP-Seq(GSE60143)/Homer	+	4.92672
Pp3c17_19810	-316	AGTGTGAA	STZ(C2H2)/colamp-STZ-DAP-Seq(GSE60143)/Homer	-	4.91009
Pp3c17_19810	-390	CAGTACTA	SPL9(SBP)/colamp-SPL9-DAP-Seq(GSE60143)/Homer	-	4.86074
Pp3c17_19810	-613	AGTGAAGT	At3g60580(C2H2)/col-At3g60580-DAP-Seq(GSE60143)/Homer	-	4.83591
Pp3c17_19810	280	GAATAATT	ATHB6(Homeobox)/col-ATHB6-DAP-Seq(GSE60143)/Homer	-	4.83267
Pp3c17_19810	-397	CAGTACTA	SPL9(SBP)/colamp-SPL9-DAP-Seq(GSE60143)/Homer	+	4.77746
Pp3c17_19810	1077	CACGGAAA	ATAF1(NAC)/col-ATAF1-DAP-Seq(GSE60143)/Homer	+	4.77133
Pp3c17_19810	969	TGGTACAG	SPL9(SBP)/colamp-SPL9-DAP-Seq(GSE60143)/Homer	-	4.7681
Pp3c17_19810	286	AATTAATCAT	ATHB23(ZFHD)/col-ATHB23-DAP-Seq(GSE60143)/Homer	-	4.71016
Pp3c17_19810	644	CAAGTACTACAT	SPL15(SBP)/colamp-SPL15-DAP-Seq(GSE60143)/Homer	-	4.69252
Pp3c17_19810	952	ATACCACT	At5g04390(C2H2)/col200-At5g04390-DAP-Seq(GSE60143)/Homer	-	4.67112
Pp3c17_19810	502	AGTGTTTT	At5g04390(C2H2)/col200-At5g04390-DAP-Seq(GSE60143)/Homer	+	4.66282
Pp3c17_19810	1061	AGTGTTTT	At5g04390(C2H2)/col200-At5g04390-DAP-Seq(GSE60143)/Homer	+	4.66282
Pp3c17_19810	-474	AAAACACT	At5g04390(C2H2)/col200-At5g04390-DAP-Seq(GSE60143)/Homer	-	4.66282
Pp3c17_19810	-1134	CAGGCTGCCATA	ERF15(AP2EREBP)/colamp-ERF15-DAP-Seq(GSE60143)/Homer	-	4.66086
Pp3c17_19810	-509	TTGTGGGGTTGTTTT	AT2G33550(Trihelix)/colamp-AT2G33550-DAP-Seq(GSE60143)/Homer	+	4.59608
Pp3c17_19810	782	CCTAATTAGTAAGTT	ANAC062(NAC)/colamp-ANAC062-DAP-Seq(GSE60143)/Homer	-	4.59378
Pp3c17_19810	1096	TTGGCCTAGG	SRS7(SRS)/colamp-SRS7-DAP-Seq(GSE60143)/Homer	-	4.58453
Pp3c17_19810	1204	TATAGGGCAC	SRS7(SRS)/colamp-SRS7-DAP-Seq(GSE60143)/Homer	+	4.46768
Pp3c17_19810	-1046	GTGATTAAAT	ATHB23(ZFHD)/col-ATHB23-DAP-Seq(GSE60143)/Homer	+	4.42921
Pp3c17_19810	-1043	ATAAAAGTGA	AT3G12130(C3H)/colamp-AT3G12130-DAP-Seq(GSE60143)/Homer	-	4.28696
Pp3c17_19810	-450	TCACATGAGTCAATT	WRKY50(WRKY)/col-WRKY50-DAP-Seq(GSE60143)/Homer	-	3.97373
Pp3c17_19810	887	CTATTTCTTTTC	At5g62940(C2C2dof)/col-At5g62940-DAP-Seq(GSE60143)/Homer	+	3.80198
Pp3c17_19810	-921	TAATTAAA	ATHB24(ZFHD)/colamp-ATHB24-DAP-Seq(GSE60143)/Homer	+	3.77356
Pp3c17_19810	-121	TAATTAAA	ATHB24(ZFHD)/colamp-ATHB24-DAP-Seq(GSE60143)/Homer	+	3.77356
Pp3c17_19810	458	AATAAAGCAC	dof24(C2C2dof)/col-dof24-DAP-Seq(GSE60143)/Homer	-	3.75367
Pp3c17_19810	19	ATCTTGGTGCACAAG	SND2(NAC)/colamp-SND2-DAP-Seq(GSE60143)/Homer	-	3.53964
Pp3c17_19810	-425	AAAACGTG	At1g64620(C2C2dof)/colamp-At1g64620-DAP-Seq(GSE60143)/Homer	-	3.5368
Pp3c17_19810	-1235	AAAATGTG	At1g64620(C2C2dof)/colamp-At1g64620-DAP-Seq(GSE60143)/Homer	-	3.5368
Pp3c17_19810	-121	ATTATTGT	ATHB21(HB)/colamp-ATHB21-DAP-Seq(GSE60143)/Homer	-	3.53534
Pp3c17_19810	-78	TAATTATG	ATHB24(ZFHD)/colamp-ATHB24-DAP-Seq(GSE60143)/Homer	+	3.17619
Pp3c17_19810	-73	CATAATTA	ATHB24(ZFHD)/colamp-ATHB24-DAP-Seq(GSE60143)/Homer	-	3.17619
Pp3c17_19810	-927	CAACCGGAGAAAATT	AT5G05550(Trihelix)/col-AT5G05550-DAP-Seq(GSE60143)/Homer	-	3.04515
Pp3c17_19810	-946	TGACTCAACCGGAGA	AT5G05550(Trihelix)/col-AT5G05550-DAP-Seq(GSE60143)/Homer	+	2.87329

### Sheet: Pp3c18_11010_motifs
FASTA ID	Offset	Sequence	Motif Name	Strand	MotifScore
Pp3c18_11010	1173	TTTCTGGAATCTTCC	HSFA6A(HSF)/col-HSFA6A-DAP-Seq(GSE60143)/Homer	-	13.3616
Pp3c18_11010	1160	TTCTGGAATCTTCCC	AT1G10720(BSD)/col-AT1G10720-DAP-Seq(GSE60143)/Homer	+	12.5745
Pp3c18_11010	1159	TTTCTGGAATCTTCC	HSFC1(HSF)/col-HSFC1-DAP-Seq(GSE60143)/Homer	+	11.9704
Pp3c18_11010	1161	TCTGGAATCTTC	AT2G01818(PLATZ)/col-AT2G01818-DAP-Seq(GSE60143)/Homer	+	11.7406
Pp3c18_11010	1159	TTTCTGGAATCTTCC	HSF3(HSF)/colamp-HSF3-DAP-Seq(GSE60143)/Homer	+	11.3557
Pp3c18_11010	-130	TAGAAGCTTCCTCTA	HSF6(HSF)/col-HSF6-DAP-Seq(GSE60143)/Homer	-	11.3252
Pp3c18_11010	1159	TTTCTGGAATCTTCC	HSFA6B(HSF)/colamp-HSFA6B-DAP-Seq(GSE60143)/Homer	+	11.2117
Pp3c18_11010	1160	TTCTGGAATCTTCCC	AT3G09735(S1Falike)/col-AT3G09735-DAP-Seq(GSE60143)/Homer	+	11.0808
Pp3c18_11010	1160	TTCTGGAATCTTCCC	HSF7(HSF)/colamp-HSF7-DAP-Seq(GSE60143)/Homer	+	10.8981
Pp3c18_11010	-147	GAATAGAAGCTTCCT	HSF6(HSF)/col-HSF6-DAP-Seq(GSE60143)/Homer	+	10.6596
Pp3c18_11010	1160	TTCTGGAATCTTCCC	AT1G23810(Orphan)/col-AT1G23810-DAP-Seq(GSE60143)/Homer	+	10.6579
Pp3c18_11010	1160	TTCTGGAATCTTCCC	HSF6(HSF)/col-HSF6-DAP-Seq(GSE60143)/Homer	+	10.5773
Pp3c18_11010	1160	TTCTGGAATCTTCCC	AGL95(ND)/col-AGL95-DAP-Seq(GSE60143)/Homer	+	10.5749
Pp3c18_11010	1160	TTCTGGAATCTTCCC	HSFA1E(HSF)/col-HSFA1E-DAP-Seq(GSE60143)/Homer	+	10.5466
Pp3c18_11010	-376	GCACGTGACACTCAA	BIM1(bHLH)/colamp-BIM1-DAP-Seq(GSE60143)/Homer	-	10.5183
Pp3c18_11010	524	TGCTTGACGAGCAAG	AT1G19040(NAC)/col-AT1G19040-DAP-Seq(GSE60143)/Homer	-	10.4686
Pp3c18_11010	512	CTTGACGAGCAAGCT	AT1G19040(NAC)/col-AT1G19040-DAP-Seq(GSE60143)/Homer	+	10.2951
Pp3c18_11010	510	TGCTTGACGAGCAAG	ANAC017(NAC)/colamp-ANAC017-DAP-Seq(GSE60143)/Homer	+	10.2267
Pp3c18_11010	510	TGCTTGACGAGCAAG	ANAC062(NAC)/colamp-ANAC062-DAP-Seq(GSE60143)/Homer	+	10.1128
Pp3c18_11010	510	TGCTTGACGAGCAAG	VND3(NAC)/colamp-VND3-DAP-Seq(GSE60143)/Homer	+	10.0002
Pp3c18_11010	-734	TAGAAGGTTCTGTGG	HSF6(HSF)/col-HSF6-DAP-Seq(GSE60143)/Homer	-	9.89686
Pp3c18_11010	524	TGCTTGACGAGCAAG	ANAC013(NAC)/col-ANAC013-DAP-Seq(GSE60143)/Homer	-	9.88291
Pp3c18_11010	553	CCCCAACTACCC	MYB94(MYB)/col-MYB94-DAP-Seq(GSE60143)/Homer	-	9.80296
Pp3c18_11010	970	AAAGAAGAAG	Unknown4/Arabidopsis-Promoters/Homer	-	9.80113
Pp3c18_11010	-933	AATAATTG	ATHB20(Homeobox)/colamp-ATHB20-DAP-Seq(GSE60143)/Homer	-	9.78067
Pp3c18_11010	512	CTTGACGAGCAAGCT	ANAC075(NAC)/col-ANAC075-DAP-Seq(GSE60143)/Homer	+	9.77722
Pp3c18_11010	-933	AATAATTG	ATHB53(HB)/col-ATHB53-DAP-Seq(GSE60143)/Homer	-	9.7636
Pp3c18_11010	526	CTTGACGAGCAAGCT	ANAC017(NAC)/colamp-ANAC017-DAP-Seq(GSE60143)/Homer	-	9.75502
Pp3c18_11010	510	TGCTTGACGAGCAAG	ANAC011(NAC)/col-ANAC011-DAP-Seq(GSE60143)/Homer	+	9.73875
Pp3c18_11010	-751	GAATAGAAGGTTCTG	HSF6(HSF)/col-HSF6-DAP-Seq(GSE60143)/Homer	+	9.65873
Pp3c18_11010	510	TGCTTGACGAGCAAG	CUC1(NAC)/col-CUC1-DAP-Seq(GSE60143)/Homer	+	9.64914
Pp3c18_11010	1115	TCACCGCCAC	DREB26(AP2EREBP)/col-DREB26-DAP-Seq(GSE60143)/Homer	+	9.57509
Pp3c18_11010	-932	ATAATTGG	ATHB21(HB)/colamp-ATHB21-DAP-Seq(GSE60143)/Homer	-	9.54304
Pp3c18_11010	922	GTCGACAT	DDF1(AP2EREBP)/col-DDF1-DAP-Seq(GSE60143)/Homer	+	9.49882
Pp3c18_11010	-375	CACGTGACACTCAAT	bHLH34(bHLH)/colamp-bHLH34-DAP-Seq(GSE60143)/Homer	-	9.4675
Pp3c18_11010	510	TGCTTGACGAGCAAG	ANAC016(NAC)/col-ANAC016-DAP-Seq(GSE60143)/Homer	+	9.44844
Pp3c18_11010	510	TGCTTGACGAGCAAG	ANAC096(NAC)/colamp-ANAC096-DAP-Seq(GSE60143)/Homer	+	9.44044
Pp3c18_11010	494	CTTCCACTCCAAGCA	ANAC011(NAC)/col-ANAC011-DAP-Seq(GSE60143)/Homer	-	9.38753
Pp3c18_11010	336	ATTGAAAA	At2g41835(C2H2)/col-At2g41835-DAP-Seq(GSE60143)/Homer	+	9.38419
Pp3c18_11010	526	CTTGACGAGCAAGCT	ANAC062(NAC)/colamp-ANAC062-DAP-Seq(GSE60143)/Homer	-	9.3681
Pp3c18_11010	-940	AATAATTG	LMI1(HB)/colamp-LMI1-DAP-Seq(GSE60143)/Homer	+	9.36367
Pp3c18_11010	553	CCAACTACCC	MYB96(MYB)/colamp-MYB96-DAP-Seq(GSE60143)/Homer	-	9.35228
Pp3c18_11010	553	CCAACTACCC	MYB30(MYB)/colamp-MYB30-DAP-Seq(GSE60143)/Homer	-	9.34346
Pp3c18_11010	-939	ATAATTGGTTGTTGA	AT1G24250(Orphan)/col-AT1G24250-DAP-Seq(GSE60143)/Homer	+	9.33255
Pp3c18_11010	-225	CGTTGACATTAA	WRKY22(WRKY)/colamp-WRKY22-DAP-Seq(GSE60143)/Homer	-	9.31703
Pp3c18_11010	526	CTTGACGAGCAAGCT	ANAC103(NAC)/col-ANAC103-DAP-Seq(GSE60143)/Homer	-	9.31673
Pp3c18_11010	510	TGCTTGACGAGCAAG	NAC2(NAC)/colamp-NAC2-DAP-Seq(GSE60143)/Homer	+	9.29587
Pp3c18_11010	512	CTTGACGAGCAAGCT	ANAC013(NAC)/col-ANAC013-DAP-Seq(GSE60143)/Homer	+	9.28834
Pp3c18_11010	510	TGCTTGACGAGCAAG	ANAC053(NAC)/colamp-ANAC053-DAP-Seq(GSE60143)/Homer	+	9.26053
Pp3c18_11010	955	AAAAAAAA	REM19(REM)/colamp-REM19-DAP-Seq(GSE60143)/Homer	+	9.22915
Pp3c18_11010	956	AAAAAAAA	REM19(REM)/colamp-REM19-DAP-Seq(GSE60143)/Homer	+	9.22915
Pp3c18_11010	510	TGCTTGACGAGCAAG	ANAC058(NAC)/col-ANAC058-DAP-Seq(GSE60143)/Homer	+	9.20234
Pp3c18_11010	-940	AATAATTG	ATHB5(HB)/colamp-ATHB5-DAP-Seq(GSE60143)/Homer	+	9.1757
Pp3c18_11010	510	TGCTTGACGAGCAAG	VND4(NAC)/colamp-VND4-DAP-Seq(GSE60143)/Homer	+	9.15892
Pp3c18_11010	511	GCTTGACGAGCAAGC	NTM1(NAC)/col-NTM1-DAP-Seq(GSE60143)/Homer	+	9.15202
Pp3c18_11010	-943	AGGAATAATT	KANADI1(Myb)/Seedling-KAN1-ChIP-Seq(GSE48081)/Homer	+	9.12651
Pp3c18_11010	882	AATTTCAGTT	JGL(C2H2)/col-JGL-DAP-Seq(GSE60143)/Homer	+	9.10749
Pp3c18_11010	-440	TTTTCAAG	At2g41835(C2H2)/col-At2g41835-DAP-Seq(GSE60143)/Homer	-	9.10278
Pp3c18_11010	512	CTTGACGAGCAAGCT	SND2(NAC)/colamp-SND2-DAP-Seq(GSE60143)/Homer	+	9.09613
Pp3c18_11010	494	CTTCCACTCCAAGCA	VND3(NAC)/colamp-VND3-DAP-Seq(GSE60143)/Homer	-	9.07989
Pp3c18_11010	510	TGCTTGACGAGCAAG	ANAC050(NAC)/colamp-ANAC050-DAP-Seq(GSE60143)/Homer	+	9.07949
Pp3c18_11010	526	CTTGACGAGCAAGCT	CUC1(NAC)/col-CUC1-DAP-Seq(GSE60143)/Homer	-	9.06342
Pp3c18_11010	552	CCCAACTACC	MYB17(MYB)/colamp-MYB17-DAP-Seq(GSE60143)/Homer	-	9.06298
Pp3c18_11010	526	CTTGACGAGCAAGCT	VND3(NAC)/colamp-VND3-DAP-Seq(GSE60143)/Homer	-	9.05396
Pp3c18_11010	-933	AATAATTG	ATHB13(Homeobox)/col-ATHB13-DAP-Seq(GSE60143)/Homer	-	9.05121
Pp3c18_11010	526	CTTGACGAGCAAGCT	ANAC016(NAC)/col-ANAC016-DAP-Seq(GSE60143)/Homer	-	8.99395
Pp3c18_11010	300	ACCTTCACAAGGAAA	STOP1(C2H2)/colamp-STOP1-DAP-Seq(GSE60143)/Homer	-	8.93893
Pp3c18_11010	494	CTTCCACTCCAAGCA	ANAC062(NAC)/colamp-ANAC062-DAP-Seq(GSE60143)/Homer	-	8.93001
Pp3c18_11010	526	CTTGACGAGCAAGCT	ANAC004(NAC)/colamp-ANAC004-DAP-Seq(GSE60143)/Homer	-	8.92542
Pp3c18_11010	524	TGCTTGACGAGCAAG	SND2(NAC)/colamp-SND2-DAP-Seq(GSE60143)/Homer	-	8.89313
Pp3c18_11010	123	CGTCGTCGTC	Unknown4/Arabidopsis-Promoters/Homer	+	8.87071
Pp3c18_11010	126	CGTCGTCGTC	Unknown4/Arabidopsis-Promoters/Homer	+	8.87071
Pp3c18_11010	-1131	AGAAGGTCAAAAACA	WRKY45(WRKY)/col-WRKY45-DAP-Seq(GSE60143)/Homer	-	8.83891
Pp3c18_11010	525	GCTTGACGAGCAAGC	VND6(NAC)/col-VND6-DAP-Seq(GSE60143)/Homer	-	8.83141
Pp3c18_11010	-995	CTGAATCAGTTACAC	MYB113(MYB)/col-MYB113-DAP-Seq(GSE60143)/Homer	+	8.82057
Pp3c18_11010	-942	GGAATAATTG	HAT5(Homeobox)/colamp-HAT5-DAP-Seq(GSE60143)/Homer	+	8.81072
Pp3c18_11010	526	CTTGACGAGCAAGCT	NAC2(NAC)/colamp-NAC2-DAP-Seq(GSE60143)/Homer	-	8.80614
Pp3c18_11010	526	CTTGACGAGCAAGCT	ANAC058(NAC)/col-ANAC058-DAP-Seq(GSE60143)/Homer	-	8.80567
Pp3c18_11010	510	TGCTTGACGAGCAAG	ANAC028(NAC)/col-ANAC028-DAP-Seq(GSE60143)/Homer	+	8.7968
Pp3c18_11010	510	TGCTTGACGAGCAAG	ANAC020(NAC)/col-ANAC020-DAP-Seq(GSE60143)/Homer	+	8.79451
Pp3c18_11010	-393	TTTGCACGTGAC	BIM3(bHLH)/col-BIM3-DAP-Seq(GSE60143)/Homer	+	8.76422
Pp3c18_11010	524	TGCTTGACGAGCAAG	ANAC075(NAC)/col-ANAC075-DAP-Seq(GSE60143)/Homer	-	8.75561
Pp3c18_11010	-1134	AAGGTCAAAA	WRKY20(WRKY)/col-WRKY20-DAP-Seq(GSE60143)/Homer	-	8.75399
Pp3c18_11010	-167	TTCAGGATGCTTCCT	HSF6(HSF)/col-HSF6-DAP-Seq(GSE60143)/Homer	+	8.73161
Pp3c18_11010	494	CTTCCACTCCAAGCA	ANAC004(NAC)/colamp-ANAC004-DAP-Seq(GSE60143)/Homer	-	8.7316
Pp3c18_11010	-392	TTGCACGTGA	SPCH(bHLH)/Seedling-SPCH-ChIP-Seq(GSE57497)/Homer	+	8.72457
Pp3c18_11010	1044	CGACTTTTTG	At3g45610(C2C2dof)/col-At3g45610-DAP-Seq(GSE60143)/Homer	+	8.72147
Pp3c18_11010	-891	GACGTGGAATTGCCG	ANAC042(NAC)/col-ANAC042-DAP-Seq(GSE60143)/Homer	-	8.71708
Pp3c18_11010	-380	TGCACGTGACAC	At4g18890(BZR)/col-At4g18890-DAP-Seq(GSE60143)/Homer	-	8.70048
Pp3c18_11010	-393	TTTGCACGTGAC	bHLH74(bHLH)/col-bHLH74-DAP-Seq(GSE60143)/Homer	+	8.69882
Pp3c18_11010	-528	AAAAGGGG	AT5G02460(C2C2dof)/col-AT5G02460-DAP-Seq(GSE60143)/Homer	-	8.69316
Pp3c18_11010	526	CTTGACGAGCAAGCT	ANAC053(NAC)/colamp-ANAC053-DAP-Seq(GSE60143)/Homer	-	8.6852
Pp3c18_11010	510	TGCTTGACGAGCAAG	ANAC057(NAC)/colamp-ANAC057-DAP-Seq(GSE60143)/Homer	+	8.67637
Pp3c18_11010	154	TTTTCCCGCG	DEL2(E2FDP)/col-DEL2-DAP-Seq(GSE60143)/Homer	+	8.67221
Pp3c18_11010	1171	GGAATCTT	At3g12730(G2like)/colamp-At3g12730-DAP-Seq(GSE60143)/Homer	-	8.65883
Pp3c18_11010	526	CTTGACGAGCAAGCT	VND4(NAC)/colamp-VND4-DAP-Seq(GSE60143)/Homer	-	8.65788
Pp3c18_11010	526	CTTGACGAGCAAGCT	ANAC096(NAC)/colamp-ANAC096-DAP-Seq(GSE60143)/Homer	-	8.6571
Pp3c18_11010	-237	TCGTTGACATTA	WRKY14(WRKY)/colamp-WRKY14-DAP-Seq(GSE60143)/Homer	+	8.6242
Pp3c18_11010	526	CTTGACGAGCAAGCT	ANAC050(NAC)/colamp-ANAC050-DAP-Seq(GSE60143)/Homer	-	8.61858
Pp3c18_11010	510	TGCTTGACGAGCAAG	ANAC004(NAC)/colamp-ANAC004-DAP-Seq(GSE60143)/Homer	+	8.61685
Pp3c18_11010	510	TGCTTGACGAGCAAG	ANAC087(NAC)/col-ANAC087-DAP-Seq(GSE60143)/Homer	+	8.60831
Pp3c18_11010	526	CTTGACGAGCAAGCT	ANAC011(NAC)/col-ANAC011-DAP-Seq(GSE60143)/Homer	-	8.60711
Pp3c18_11010	-2	GGGAAACTTCTGAAG	HSF6(HSF)/col-HSF6-DAP-Seq(GSE60143)/Homer	-	8.6067
Pp3c18_11010	526	CTTGACGAGCAAGCT	ANAC028(NAC)/col-ANAC028-DAP-Seq(GSE60143)/Homer	-	8.60409
Pp3c18_11010	526	CTTGACGAGCAAGCT	ANAC005(NAC)/col-ANAC005-DAP-Seq(GSE60143)/Homer	-	8.59604
Pp3c18_11010	-369	CAATTTGAAT	AT2G20110(CPP)/colamp-AT2G20110-DAP-Seq(GSE60143)/Homer	-	8.59317
Pp3c18_11010	510	TGCTTGACGAGCAAG	CUC2(NAC)/colamp-CUC2-DAP-Seq(GSE60143)/Homer	+	8.58454
Pp3c18_11010	-940	AATAATTG	ATHB6(Homeobox)/col-ATHB6-DAP-Seq(GSE60143)/Homer	+	8.54734
Pp3c18_11010	-225	CGTTGACATTAA	WRKY65(WRKY)/colamp-WRKY65-DAP-Seq(GSE60143)/Homer	-	8.54656
Pp3c18_11010	510	TGCTTGACGAGCAAG	ANAC005(NAC)/col-ANAC005-DAP-Seq(GSE60143)/Homer	+	8.50688
Pp3c18_11010	512	CTTGACGAGCAAGCT	NTM2(NAC)/col-NTM2-DAP-Seq(GSE60143)/Homer	+	8.50666
Pp3c18_11010	-1133	GAAGGTCAAAAA	WRKY43(WRKY)/colamp-WRKY43-DAP-Seq(GSE60143)/Homer	-	8.49932
Pp3c18_11010	948	GATGATGCTG	ZML2(C2C2gata)/col-ZML2-DAP-Seq(GSE60143)/Homer	-	8.49365
Pp3c18_11010	494	CTTCCACTCCAAGCA	ANAC096(NAC)/colamp-ANAC096-DAP-Seq(GSE60143)/Homer	-	8.48522
Pp3c18_11010	526	CTTGACGAGCAAGCT	ANAC020(NAC)/col-ANAC020-DAP-Seq(GSE60143)/Homer	-	8.47386
Pp3c18_11010	510	TGCTTGACGAGCAAG	ANAC092(NAC)/colamp-ANAC092-DAP-Seq(GSE60143)/Homer	+	8.47336
Pp3c18_11010	144	AGAATCTG	At1g25550(G2like)/colamp-At1g25550-DAP-Seq(GSE60143)/Homer	-	8.46075
Pp3c18_11010	-168	CTTCAGGATGCTTCC	HSF3(HSF)/colamp-HSF3-DAP-Seq(GSE60143)/Homer	+	8.45831
Pp3c18_11010	510	TGCTTGACGAGCAAG	ANAC103(NAC)/col-ANAC103-DAP-Seq(GSE60143)/Homer	+	8.44366
Pp3c18_11010	-236	CGTTGACATT	WRKY29(WRKY)/colamp-WRKY29-DAP-Seq(GSE60143)/Homer	+	8.41987
Pp3c18_11010	-369	CAATTTGAAT	SOL1(CPP)/colamp-SOL1-DAP-Seq(GSE60143)/Homer	-	8.41972
Pp3c18_11010	552	CCCAACTACC	MYB93(MYB)/colamp-MYB93-DAP-Seq(GSE60143)/Homer	-	8.4169
Pp3c18_11010	524	TGCTTGACGAGCAAG	SMB(NAC)/colamp-SMB-DAP-Seq(GSE60143)/Homer	-	8.40978
