## Supplementary material for "Evolutionary insights into PtdIns3*P* signaling through FYVE and PHOX effector proteins from the moss *Physcomitrella patens*": Table S7_Homer_known_motifs_discovery_FYVE.xlsx (part 2 of 2)

### Sheet: Pp3c18_11010_motifs (continued)
FASTA ID	Offset	Sequence	Motif Name	Strand	MotifScore
Pp3c18_11010	878	AAACATGCAGAGCTT	FUS3(ABI3VP1)/col-FUS3-DAP-Seq(GSE60143)/Homer	-	8.40917
Pp3c18_11010	986	TAAAAGTACC	AT1G69570(C2C2dof)/col-AT1G69570-DAP-Seq(GSE60143)/Homer	+	8.40466
Pp3c18_11010	-83	ACTCATGCAATGGAA	FUS3(ABI3VP1)/col-FUS3-DAP-Seq(GSE60143)/Homer	-	8.40287
Pp3c18_11010	-1133	AGAGAAGGTCAAAAA	WRKY18(WRKY)/col-WRKY18-DAP-Seq(GSE60143)/Homer	-	8.38586
Pp3c18_11010	-940	AATAATTG	ATHB7(Homeobox)/col-ATHB7-DAP-Seq(GSE60143)/Homer	+	8.38107
Pp3c18_11010	-306	GAAGACGATG	Unknown4/Arabidopsis-Promoters/Homer	-	8.37847
Pp3c18_11010	524	TGCTTGACGAGCAAG	NTM2(NAC)/col-NTM2-DAP-Seq(GSE60143)/Homer	-	8.37789
Pp3c18_11010	512	CTTGACGAGCAAGCT	SND3(NAC)/col-SND3-DAP-Seq(GSE60143)/Homer	+	8.37626
Pp3c18_11010	-992	AATCAGTTAC	MYB98(MYB)/col-MYB98-DAP-Seq(GSE60143)/Homer	+	8.37391
Pp3c18_11010	-174	AAAAATGTCCCAAAG	AT2G33550(Trihelix)/colamp-AT2G33550-DAP-Seq(GSE60143)/Homer	-	8.36089
Pp3c18_11010	484	CACTCCAAGCAACAC	AT5G25475(ABI3VP1)/col-AT5G25475-DAP-Seq(GSE60143)/Homer	+	8.32771
Pp3c18_11010	524	TGCTTGACGAGCAAG	SND3(NAC)/col-SND3-DAP-Seq(GSE60143)/Homer	-	8.31077
Pp3c18_11010	1053	CGACTTTTTG	dof43(C2C2dof)/colamp-dof43-DAP-Seq(GSE60143)/Homer	-	8.3038
Pp3c18_11010	1029	TTATATTCGT	KANADI1(Myb)/Seedling-KAN1-ChIP-Seq(GSE48081)/Homer	-	8.30207
Pp3c18_11010	543	CCCAACTACCCC	MYB63(MYB)/col-MYB63-DAP-Seq(GSE60143)/Homer	+	8.28607
Pp3c18_11010	-455	TTGCAGAATTTTCAA	AT3G09735(S1Falike)/col-AT3G09735-DAP-Seq(GSE60143)/Homer	+	8.28119
Pp3c18_11010	510	TGCTTGACGAGCAAG	CUC3(NAC)/col-CUC3-DAP-Seq(GSE60143)/Homer	+	8.27305
Pp3c18_11010	526	CTTGACGAGCAAGCT	ANAC057(NAC)/colamp-ANAC057-DAP-Seq(GSE60143)/Homer	-	8.23132
Pp3c18_11010	-934	TGGTTGTTGATG	MYB94(MYB)/col-MYB94-DAP-Seq(GSE60143)/Homer	+	8.2287
Pp3c18_11010	524	TGCTTGACGAGCAAG	VND1(NAC)/col-VND1-DAP-Seq(GSE60143)/Homer	-	8.21999
Pp3c18_11010	289	TTCACAAGGAAA	AT5G60130(ABI3VP1)/col-AT5G60130-DAP-Seq(GSE60143)/Homer	+	8.21337
Pp3c18_11010	-393	TTTGCACGTGACACT	At1g78700(BZR)/col-At1g78700-DAP-Seq(GSE60143)/Homer	+	8.19611
Pp3c18_11010	1171	GGAATCTT	At1g25550(G2like)/colamp-At1g25550-DAP-Seq(GSE60143)/Homer	-	8.19511
Pp3c18_11010	512	CTTGACGAGCAAGCT	SMB(NAC)/colamp-SMB-DAP-Seq(GSE60143)/Homer	+	8.19206
Pp3c18_11010	933	CGACATATCT	CCA(Myb)/Arabidopsis-CCA.GFP-ChIP-Seq(GSE70533)/Homer	-	8.17933
Pp3c18_11010	407	AGGATAAG	AT5G61620(MYBrelated)/colamp-AT5G61620-DAP-Seq(GSE60143)/Homer	-	8.17926
Pp3c18_11010	-378	TTGCACGTGACACTC	At4g36780(BZR)/col-At4g36780-DAP-Seq(GSE60143)/Homer	-	8.17252
Pp3c18_11010	526	CTTGACGAGCAAGCT	ANAC092(NAC)/colamp-ANAC092-DAP-Seq(GSE60143)/Homer	-	8.17178
Pp3c18_11010	-379	TCAATTTGAATG	TCX2(CPP)/colamp-TCX2-DAP-Seq(GSE60143)/Homer	+	8.16537
Pp3c18_11010	543	CCCAACTACC	MYB58(MYB)/colamp-MYB58-DAP-Seq(GSE60143)/Homer	+	8.16479
Pp3c18_11010	-382	CACGTGAC	E-box/Arabidopsis-Promoters/Homer	-	8.15276
Pp3c18_11010	693	TCGGTTCAAT	Unknown3/Arabidopsis-Promoters/Homer	-	8.12855
Pp3c18_11010	-491	ATGGTCTGCATGCTG	FUS3(ABI3VP1)/col-FUS3-DAP-Seq(GSE60143)/Homer	+	8.1259
Pp3c18_11010	543	CCCAACTACCCC	MYB13(MYB)/col-MYB13-DAP-Seq(GSE60143)/Homer	+	8.1236
Pp3c18_11010	494	CTTCCACTCCAAGCA	ANAC005(NAC)/col-ANAC005-DAP-Seq(GSE60143)/Homer	-	8.11941
Pp3c18_11010	480	CTTCCACTCCAAGCA	ANAC013(NAC)/col-ANAC013-DAP-Seq(GSE60143)/Homer	+	8.11541
Pp3c18_11010	-379	TTTGCACGTGACACT	BAM8(BES1)/col-BAM8-DAP-Seq(GSE60143)/Homer	-	8.11538
Pp3c18_11010	-1146	GAGAAGGTCAAAAAC	WRKY25(WRKY)/colamp-WRKY25-DAP-Seq(GSE60143)/Homer	+	8.11482
Pp3c18_11010	-383	TTGCACGTGA	PIF5ox(bHLH)/Arabidopsis-PIF5ox-ChIP-Seq(GSE35062)/Homer	-	8.10492
Pp3c18_11010	-1134	AAGGTCAAAA	WRKY71(WRKY)/col-WRKY71-DAP-Seq(GSE60143)/Homer	-	8.09407
Pp3c18_11010	979	AACACGCTAAAA	ANAC079(NAC)/colamp-ANAC079-DAP-Seq(GSE60143)/Homer	+	8.06546
Pp3c18_11010	-393	TTTGCACGTGAC	BIM2(bHLH)/col-BIM2-DAP-Seq(GSE60143)/Homer	+	8.061
Pp3c18_11010	-1247	TTGCTGAGGAAA	AT5G60130(ABI3VP1)/col-AT5G60130-DAP-Seq(GSE60143)/Homer	+	8.0542
Pp3c18_11010	526	CTTGACGAGCAAGCT	CUC2(NAC)/colamp-CUC2-DAP-Seq(GSE60143)/Homer	-	8.04828
Pp3c18_11010	400	AGGATAAGTT	AT5G56840(MYBrelated)/colamp-AT5G56840-DAP-Seq(GSE60143)/Homer	+	8.04749
Pp3c18_11010	-926	TTGGTTGTTG	MYB83(MYB)/colamp-MYB83-DAP-Seq(GSE60143)/Homer	-	8.04409
Pp3c18_11010	-541	TGTGACATCA	FEA4(bZIP)/Corn-FEA4-ChIP-Seq(GSE61954)/Homer	-	8.03275
Pp3c18_11010	493	ACTTCCACTCCAAGC	NTM1(NAC)/col-NTM1-DAP-Seq(GSE60143)/Homer	-	8.02854
Pp3c18_11010	438	CCATTTTTGA	SEP3(MADS)/Arabidoposis-Flower-Sep3-ChIP-Seq/Homer	-	8.02826
Pp3c18_11010	440	ATTTTTGAAT	AT2G20110(CPP)/colamp-AT2G20110-DAP-Seq(GSE60143)/Homer	-	8.02142
Pp3c18_11010	-582	TATGGTCCAAGCAAA	TCP3(TCP)/colamp-TCP3-DAP-Seq(GSE60143)/Homer	+	8.00925
Pp3c18_11010	-903	CGTGGAATTGCCGTA	ANAC042(NAC)/col-ANAC042-DAP-Seq(GSE60143)/Homer	+	8.00237
Pp3c18_11010	-983	ACCTGAATCAGTTAC	STOP1(C2H2)/colamp-STOP1-DAP-Seq(GSE60143)/Homer	-	8.00017
Pp3c18_11010	1114	GTCACCGCCA	AT1G44830(AP2EREBP)/col-AT1G44830-DAP-Seq(GSE60143)/Homer	+	7.99148
Pp3c18_11010	272	TTGCCGACCACATAA	CBF2(AP2EREBP)/colamp-CBF2-DAP-Seq(GSE60143)/Homer	+	7.98565
Pp3c18_11010	-236	CGTTGACATT	WRKY28(WRKY)/col-WRKY28-DAP-Seq(GSE60143)/Homer	+	7.9829
Pp3c18_11010	512	CTTGACGAGCAAGCT	VND1(NAC)/col-VND1-DAP-Seq(GSE60143)/Homer	+	7.98252
Pp3c18_11010	-395	TCTTTGCACGTGACA	At4g36780(BZR)/col-At4g36780-DAP-Seq(GSE60143)/Homer	+	7.98198
Pp3c18_11010	-924	TTGGTTGTTGAT	MYB13(MYB)/col-MYB13-DAP-Seq(GSE60143)/Homer	-	7.97543
Pp3c18_11010	-200	AGGGTCAACC	WRKY71(WRKY)/col-WRKY71-DAP-Seq(GSE60143)/Homer	-	7.97158
Pp3c18_11010	-380	TGCACGTGACAC	BIM2(bHLH)/col-BIM2-DAP-Seq(GSE60143)/Homer	-	7.96923
Pp3c18_11010	272	TTGCCGACCACA	At1g19210(AP2EREBP)/colamp-At1g19210-DAP-Seq(GSE60143)/Homer	+	7.96838
Pp3c18_11010	524	TGCTTGACGAGCAAG	ANAC070(NAC)/colamp-ANAC070-DAP-Seq(GSE60143)/Homer	-	7.96668
Pp3c18_11010	440	ATTTTTGAAT	SOL1(CPP)/colamp-SOL1-DAP-Seq(GSE60143)/Homer	-	7.96034
Pp3c18_11010	-376	ATTTGAATGC	AT2G20110(CPP)/colamp-AT2G20110-DAP-Seq(GSE60143)/Homer	+	7.94812
Pp3c18_11010	526	CTTGACGAGCAAGCT	VND2(NAC)/col-VND2-DAP-Seq(GSE60143)/Homer	-	7.94504
Pp3c18_11010	443	TTTTTGAATTCC	TCX2(CPP)/colamp-TCX2-DAP-Seq(GSE60143)/Homer	-	7.94179
Pp3c18_11010	480	CTTCCACTCCAAGCA	SMB(NAC)/colamp-SMB-DAP-Seq(GSE60143)/Homer	+	7.94146
Pp3c18_11010	-380	TGCACGTGACAC	BIM3(bHLH)/col-BIM3-DAP-Seq(GSE60143)/Homer	-	7.93112
Pp3c18_11010	479	ACTTCCACTCCAAGC	VND6(NAC)/col-VND6-DAP-Seq(GSE60143)/Homer	+	7.91533
Pp3c18_11010	-1134	AAGGTCAAAA	WRKY28(WRKY)/col-WRKY28-DAP-Seq(GSE60143)/Homer	-	7.90034
Pp3c18_11010	494	CTTCCACTCCAAGCA	ANAC050(NAC)/colamp-ANAC050-DAP-Seq(GSE60143)/Homer	-	7.87916
Pp3c18_11010	136	TAGAATCT	At1g25550(G2like)/colamp-At1g25550-DAP-Seq(GSE60143)/Homer	+	7.87871
Pp3c18_11010	-1	GGAAACTTCTGAAGG	HSF3(HSF)/colamp-HSF3-DAP-Seq(GSE60143)/Homer	-	7.868
Pp3c18_11010	-619	TGCTAGCCGTTG	MYB3R4(MYB)/col-MYB3R4-DAP-Seq(GSE60143)/Homer	+	7.86484
Pp3c18_11010	1043	TCGACTTTTT	OBP3(C2C2dof)/col-OBP3-DAP-Seq(GSE60143)/Homer	+	7.85446
Pp3c18_11010	-168	CTTCAGGATGCTTCC	HSFA6B(HSF)/colamp-HSFA6B-DAP-Seq(GSE60143)/Homer	+	7.84903
Pp3c18_11010	987	AAAAGTAC	CDF3(C2C2dof)/colamp-CDF3-DAP-Seq(GSE60143)/Homer	+	7.84539
Pp3c18_11010	543	CCCAACTACC	MYB61(MYB)/colamp-MYB61-DAP-Seq(GSE60143)/Homer	+	7.84328
Pp3c18_11010	401	GGATAAGTTC	At1g49010(MYBrelated)/col-At1g49010-DAP-Seq(GSE60143)/Homer	+	7.83909
Pp3c18_11010	957	GAAGAAGAAA	Unknown4/Arabidopsis-Promoters/Homer	-	7.83563
Pp3c18_11010	1164	GGAATCTTCC	AT4G37180(G2like)/col-AT4G37180-DAP-Seq(GSE60143)/Homer	+	7.82876
Pp3c18_11010	433	TTTTGAATTC	SOL1(CPP)/colamp-SOL1-DAP-Seq(GSE60143)/Homer	+	7.82588
Pp3c18_11010	494	CTTCCACTCCAAGCA	ANAC028(NAC)/col-ANAC028-DAP-Seq(GSE60143)/Homer	-	7.82553
Pp3c18_11010	510	TGCTTGACGAGCAAG	NST1(NAC)/colamp-NST1-DAP-Seq(GSE60143)/Homer	+	7.80925
Pp3c18_11010	1127	CACCGCCACATG	AT1G71450(AP2EREBP)/col-AT1G71450-DAP-Seq(GSE60143)/Homer	-	7.80919
Pp3c18_11010	1115	TCACCGCCACAT	DEAR2(AP2EREBP)/colamp-DEAR2-DAP-Seq(GSE60143)/Homer	+	7.80825
Pp3c18_11010	430	CATTTTTGAATT	TCX2(CPP)/colamp-TCX2-DAP-Seq(GSE60143)/Homer	+	7.80614
Pp3c18_11010	510	TGCTTGACGAGCAAG	ANAC045(NAC)/col-ANAC045-DAP-Seq(GSE60143)/Homer	+	7.80067
Pp3c18_11010	510	TGCTTGACGAGCAAG	ANAC071(NAC)/col-ANAC071-DAP-Seq(GSE60143)/Homer	+	7.79946
Pp3c18_11010	-936	AGGAATAA	KAN2(G2like)/colamp-KAN2-DAP-Seq(GSE60143)/Homer	-	7.79339
Pp3c18_11010	526	CTTGACGAGCAAGCT	ANAC071(NAC)/col-ANAC071-DAP-Seq(GSE60143)/Homer	-	7.78707
Pp3c18_11010	510	TGCTTGACGAGCAAG	VND2(NAC)/col-VND2-DAP-Seq(GSE60143)/Homer	+	7.7739
Pp3c18_11010	-394	CTTTGCACGTGACAC	BAM8(BES1)/col-BAM8-DAP-Seq(GSE60143)/Homer	+	7.77374
Pp3c18_11010	-199	CAGGGTCAACCT	WRKY6(WRKY)/colamp-WRKY6-DAP-Seq(GSE60143)/Homer	-	7.77163
Pp3c18_11010	118	CTCACCGTCG	AT1G44830(AP2EREBP)/col-AT1G44830-DAP-Seq(GSE60143)/Homer	+	7.77055
Pp3c18_11010	-237	TCGTTGACATTA	WRKY27(WRKY)/colamp-WRKY27-DAP-Seq(GSE60143)/Homer	+	7.75803
Pp3c18_11010	-934	TGGTTGTTGA	MYB96(MYB)/colamp-MYB96-DAP-Seq(GSE60143)/Homer	+	7.7546
Pp3c18_11010	494	CTTCCACTCCAAGCA	NAC2(NAC)/colamp-NAC2-DAP-Seq(GSE60143)/Homer	-	7.75334
Pp3c18_11010	526	CTTGACGAGCAAGCT	CUC3(NAC)/col-CUC3-DAP-Seq(GSE60143)/Homer	-	7.74903
Pp3c18_11010	-398	AAGTCTTTGCACGTG	bHLH34(bHLH)/colamp-bHLH34-DAP-Seq(GSE60143)/Homer	+	7.74723
Pp3c18_11010	494	CTTCCACTCCAAGCA	ANAC016(NAC)/col-ANAC016-DAP-Seq(GSE60143)/Homer	-	7.7463
Pp3c18_11010	480	CTTCCACTCCAAGCA	ANAC070(NAC)/colamp-ANAC070-DAP-Seq(GSE60143)/Homer	+	7.74367
Pp3c18_11010	1116	CACCGCCA	At1g75490(AP2EREBP)/colamp-At1g75490-DAP-Seq(GSE60143)/Homer	+	7.73509
Pp3c18_11010	-424	AAATGGACGTTG	MYB3R1(MYB)/col-MYB3R1-DAP-Seq(GSE60143)/Homer	+	7.72165
Pp3c18_11010	494	CTTCCACTCCAAGCA	VND4(NAC)/colamp-VND4-DAP-Seq(GSE60143)/Homer	-	7.71932
Pp3c18_11010	526	CTTGACGAGCAAGCT	ANAC087(NAC)/col-ANAC087-DAP-Seq(GSE60143)/Homer	-	7.71674
Pp3c18_11010	524	TGCTTGACGAGCAAG	ANAC083(NAC)/col-ANAC083-DAP-Seq(GSE60143)/Homer	-	7.7118
Pp3c18_11010	67	CTTAGTCGGCCG	CBF3(AP2EREBP)/colamp-CBF3-DAP-Seq(GSE60143)/Homer	-	7.7111
Pp3c18_11010	-293	GCCTTTAATG	ANL2(HB)/col-ANL2-DAP-Seq(GSE60143)/Homer	-	7.71097
Pp3c18_11010	494	CTTCCACTCCAAGCA	NST1(NAC)/colamp-NST1-DAP-Seq(GSE60143)/Homer	-	7.70132
Pp3c18_11010	407	AGGATAAG	At5g47390(MYBrelated)/col-At5g47390-DAP-Seq(GSE60143)/Homer	-	7.69523
Pp3c18_11010	273	TGCCGACCACATAAC	CBF4(AP2EREBP)/colamp-CBF4-DAP-Seq(GSE60143)/Homer	+	7.6878
Pp3c18_11010	480	CTTCCACTCCAAGCA	NTM2(NAC)/col-NTM2-DAP-Seq(GSE60143)/Homer	+	7.67962
Pp3c18_11010	480	CTTCCACTCCAAGCA	VND1(NAC)/col-VND1-DAP-Seq(GSE60143)/Homer	+	7.67686
Pp3c18_11010	272	TTGCCGACCACA	CBF3(AP2EREBP)/colamp-CBF3-DAP-Seq(GSE60143)/Homer	+	7.66787
Pp3c18_11010	-942	GGAATAATTG	ATHB40(HB)/col-ATHB40-DAP-Seq(GSE60143)/Homer	+	7.65329
Pp3c18_11010	494	CTTCCACTCCAAGCA	ANAC053(NAC)/colamp-ANAC053-DAP-Seq(GSE60143)/Homer	-	7.65308
Pp3c18_11010	-389	CACGTGAC	IBL1(bHLH)/Seedling-IBL1-ChIP-Seq(GSE51120)/Homer	+	7.64534
Pp3c18_11010	526	CTTGACGAGCAAGCT	ANAC045(NAC)/col-ANAC045-DAP-Seq(GSE60143)/Homer	-	7.63811
Pp3c18_11010	-199	CAGGGTCAACCT	WRKY31(WRKY)/colamp-WRKY31-DAP-Seq(GSE60143)/Homer	-	7.63453
Pp3c18_11010	-390	GCACGTGACA	PIF5ox(bHLH)/Arabidopsis-PIF5ox-ChIP-Seq(GSE35062)/Homer	+	7.63451
Pp3c18_11010	136	TAGAATCT	At3g04030(G2like)/col-At3g04030-DAP-Seq(GSE60143)/Homer	+	7.6325
Pp3c18_11010	-1134	AAGGTCAAAA	WRKY29(WRKY)/colamp-WRKY29-DAP-Seq(GSE60143)/Homer	-	7.62615
Pp3c18_11010	467	TCAGTCAAAC	WRKY71(WRKY)/col-WRKY71-DAP-Seq(GSE60143)/Homer	-	7.62173
Pp3c18_11010	-167	TTCAGGATGCTTCCT	AT3G09735(S1Falike)/col-AT3G09735-DAP-Seq(GSE60143)/Homer	+	7.62029
Pp3c18_11010	512	CTTGACGAGCAAGCT	ANAC070(NAC)/colamp-ANAC070-DAP-Seq(GSE60143)/Homer	+	7.61808
Pp3c18_11010	440	CCATTTTTGAAT	AGL63(MADS)/col-AGL63-DAP-Seq(GSE60143)/Homer	-	7.61706
Pp3c18_11010	1032	TGGTAGAAACTTCGA	AT3G09735(S1Falike)/col-AT3G09735-DAP-Seq(GSE60143)/Homer	+	7.59847
Pp3c18_11010	713	TCGAAAGTTCCCGAT	AT3G09735(S1Falike)/col-AT3G09735-DAP-Seq(GSE60143)/Homer	-	7.59623
Pp3c18_11010	-1133	GAAGGTCAAAAA	WRKY14(WRKY)/colamp-WRKY14-DAP-Seq(GSE60143)/Homer	-	7.58957
Pp3c18_11010	725	AGCACCTGCCGGCGA	AT5G05550(Trihelix)/col-AT5G05550-DAP-Seq(GSE60143)/Homer	+	7.57826
Pp3c18_11010	840	ATACGGTAATAG	EMB1789(C3H)/col-EMB1789-DAP-Seq(GSE60143)/Homer	-	7.57631
Pp3c18_11010	795	GGTTTCCCATTTGAG	SVP(MADS)/col-SVP-DAP-Seq(GSE60143)/Homer	+	7.57223
Pp3c18_11010	467	TCAGTCAAAC	WRKY20(WRKY)/col-WRKY20-DAP-Seq(GSE60143)/Homer	-	7.57118
Pp3c18_11010	494	CTTCCACTCCAAGCA	ANAC057(NAC)/colamp-ANAC057-DAP-Seq(GSE60143)/Homer	-	7.57057
Pp3c18_11010	-1134	AAGGTCAAAA	WRKY15(WRKY)/col-WRKY15-DAP-Seq(GSE60143)/Homer	-	7.56385
Pp3c18_11010	-1134	AAGGTCAAAA	WRKY75(WRKY)/col-WRKY75-DAP-Seq(GSE60143)/Homer	-	7.54388
Pp3c18_11010	-200	AGGGTCAACC	WRKY15(WRKY)/col-WRKY15-DAP-Seq(GSE60143)/Homer	-	7.53919
Pp3c18_11010	-376	ATTTGAATGC	SOL1(CPP)/colamp-SOL1-DAP-Seq(GSE60143)/Homer	+	7.53719
Pp3c18_11010	-848	CAGAATCC	At1g25550(G2like)/colamp-At1g25550-DAP-Seq(GSE60143)/Homer	+	7.53601
Pp3c18_11010	-424	AAATGGACGTTG	MYB3R4(MYB)/col-MYB3R4-DAP-Seq(GSE60143)/Homer	+	7.53243
Pp3c18_11010	1041	CTTCGACTTTTT	DAG2(C2C2dof)/col-DAG2-DAP-Seq(GSE60143)/Homer	+	7.52923
Pp3c18_11010	-941	GAATAATTGG	ATHB6(Homeobox)/Arabidopsis-HB6-ChIP-Seq(GSE80564)/Homer	+	7.52811
Pp3c18_11010	-381	GCACGTGACA	SPCH(bHLH)/Seedling-SPCH-ChIP-Seq(GSE57497)/Homer	-	7.52403
Pp3c18_11010	494	CTTCCACTCCAAGCA	ANAC103(NAC)/col-ANAC103-DAP-Seq(GSE60143)/Homer	-	7.50486
Pp3c18_11010	-308	ATGCGCGCCTTTAAT	E2FA(E2FDP)/colamp-E2FA-DAP-Seq(GSE60143)/Homer	+	7.50252
Pp3c18_11010	543	CCCAACTACC	AT4G26030(C2H2)/col-AT4G26030-DAP-Seq(GSE60143)/Homer	+	7.49668
Pp3c18_11010	1053	CGACTTTTTG	BBX31(Orphan)/col-BBX31-DAP-Seq(GSE60143)/Homer	-	7.48412
Pp3c18_11010	-380	CTTTGCACGTGACAC	At1g78700(BZR)/col-At1g78700-DAP-Seq(GSE60143)/Homer	-	7.46578
Pp3c18_11010	455	TGCTCAGTCAAACCC	WRKY25(WRKY)/colamp-WRKY25-DAP-Seq(GSE60143)/Homer	+	7.45802
Pp3c18_11010	494	CTTCCACTCCAAGCA	ANAC045(NAC)/col-ANAC045-DAP-Seq(GSE60143)/Homer	-	7.44964
Pp3c18_11010	-456	GTTGCAGAATTTTCA	HSF3(HSF)/colamp-HSF3-DAP-Seq(GSE60143)/Homer	+	7.44907
Pp3c18_11010	1041	CTTCGACTTTTT	At4g38000(C2C2dof)/col-At4g38000-DAP-Seq(GSE60143)/Homer	+	7.44747
Pp3c18_11010	543	CCCAACTACC	ATY13(MYB)/col-ATY13-DAP-Seq(GSE60143)/Homer	+	7.44613
Pp3c18_11010	1163	TGGAATCT	At3g04030(G2like)/col-At3g04030-DAP-Seq(GSE60143)/Homer	+	7.44288
Pp3c18_11010	-298	TTAATGTACACA	AT3G51470(DBP)/col-AT3G51470-DAP-Seq(GSE60143)/Homer	+	7.43889
Pp3c18_11010	-1037	CACCGAAT	At1g75490(AP2EREBP)/colamp-At1g75490-DAP-Seq(GSE60143)/Homer	+	7.43858
Pp3c18_11010	-392	TTGCACGTGA	PIF4(bHLH)/Seedling-PIF4-ChIP-Seq(GSE35315)/Homer	+	7.43305
Pp3c18_11010	1115	TCACCGCCACAT	At1g22810(AP2EREBP)/colamp-At1g22810-DAP-Seq(GSE60143)/Homer	+	7.42746
Pp3c18_11010	-933	GGTTGTTGAT	MYB93(MYB)/colamp-MYB93-DAP-Seq(GSE60143)/Homer	+	7.42384
Pp3c18_11010	494	CTTCCACTCCAAGCA	VND2(NAC)/col-VND2-DAP-Seq(GSE60143)/Homer	-	7.42007
Pp3c18_11010	1168	TCTTCCCGCT	DEL2(E2FDP)/col-DEL2-DAP-Seq(GSE60143)/Homer	+	7.41928
Pp3c18_11010	-237	TCGTTGACATTA	WRKY6(WRKY)/colamp-WRKY6-DAP-Seq(GSE60143)/Homer	+	7.41267
Pp3c18_11010	292	ACATAACCTTCA	MYB119(MYB)/colamp-MYB119-DAP-Seq(GSE60143)/Homer	-	7.40558
Pp3c18_11010	-200	AGGGTCAACC	WRKY28(WRKY)/col-WRKY28-DAP-Seq(GSE60143)/Homer	-	7.40416
Pp3c18_11010	480	CTTCCACTCCAAGCA	SND3(NAC)/col-SND3-DAP-Seq(GSE60143)/Homer	+	7.38854
Pp3c18_11010	-456	GTTGCAGAATTTTCA	HSFA6B(HSF)/colamp-HSFA6B-DAP-Seq(GSE60143)/Homer	+	7.38559
Pp3c18_11010	144	AGAATCTG	At3g12730(G2like)/colamp-At3g12730-DAP-Seq(GSE60143)/Homer	-	7.37787
Pp3c18_11010	526	CTTGACGAGCAAGCT	NST1(NAC)/colamp-NST1-DAP-Seq(GSE60143)/Homer	-	7.37424
Pp3c18_11010	-200	AGGGTCAACC	WRKY24(WRKY)/colamp-WRKY24-DAP-Seq(GSE60143)/Homer	-	7.36388
Pp3c18_11010	1173	CTGGAATCTTCC	At5g29000(G2like)/col-At5g29000-DAP-Seq(GSE60143)/Homer	-	7.36255
Pp3c18_11010	1125	CACCGCCACA	DREB19(AP2EREBP)/colamp-DREB19-DAP-Seq(GSE60143)/Homer	-	7.36103
Pp3c18_11010	-389	CACGTGAC	ABF1(bZIP)/Arabidopsis-ABF1-ChIP-Seq(GSE80564)/Homer	+	7.35503
Pp3c18_11010	552	CCCAACTACC	MYB3(MYB)/Arabidopsis-MYB3-ChIP-Seq(GSE80564)/Homer	-	7.34898
Pp3c18_11010	66	TTTCCTTAGTCGGCC	CBF4(AP2EREBP)/colamp-CBF4-DAP-Seq(GSE60143)/Homer	-	7.34739
Pp3c18_11010	1122	TCACCGCC	AT3G57600(AP2EREBP)/col-AT3G57600-DAP-Seq(GSE60143)/Homer	-	7.34578
Pp3c18_11010	1045	GACTTTTT	AT5G02460(C2C2dof)/col-AT5G02460-DAP-Seq(GSE60143)/Homer	+	7.3393
Pp3c18_11010	125	TCGTCGTCGTCT	AT5G22990(C2H2)/col-AT5G22990-DAP-Seq(GSE60143)/Homer	+	7.32664
Pp3c18_11010	575	AACACCTACA	SRS7(SRS)/colamp-SRS7-DAP-Seq(GSE60143)/Homer	-	7.32428
Pp3c18_11010	-199	GGGTCAACCT	WRKY55(WRKY)/col-WRKY55-DAP-Seq(GSE60143)/Homer	-	7.32343
Pp3c18_11010	273	TGCCGACCAC	CBF1(AP2EREBP)/colamp-CBF1-DAP-Seq(GSE60143)/Homer	+	7.32211
Pp3c18_11010	1116	CACCGCCACA	At4g31060(AP2EREBP)/colamp-At4g31060-DAP-Seq(GSE60143)/Homer	+	7.3218
Pp3c18_11010	-415	TTGGGAAGGAAA	AT5G60130(ABI3VP1)/col-AT5G60130-DAP-Seq(GSE60143)/Homer	+	7.31747
Pp3c18_11010	-750	CTGGTGACGA	TGA2(bZIP)/colamp-TGA2-DAP-Seq(GSE60143)/Homer	-	7.31083
Pp3c18_11010	995	TAAAAGTACC	AT5G66940(C2C2dof)/col-AT5G66940-DAP-Seq(GSE60143)/Homer	-	7.31044
Pp3c18_11010	494	CTTCCACTCCAAGCA	ANAC020(NAC)/col-ANAC020-DAP-Seq(GSE60143)/Homer	-	7.30221
Pp3c18_11010	552	CCCAACTACC	MYB107(MYB)/col-MYB107-DAP-Seq(GSE60143)/Homer	-	7.29763
Pp3c18_11010	149	AACGATTTTCCCGCG	LBD2(LOBAS2)/colamp-LBD2-DAP-Seq(GSE60143)/Homer	+	7.29376
Pp3c18_11010	-676	GCACAACCTCCGATA	AIL7(AP2EREBP)/colamp-AIL7-DAP-Seq(GSE60143)/Homer	+	7.28062
Pp3c18_11010	896	AATTTCAGTTTAATG	MYB73(MYB)/col-MYB73-DAP-Seq(GSE60143)/Homer	-	7.27489
Pp3c18_11010	678	CGAAAAGCCG	NLP7(RWPRK)/col-NLP7-DAP-Seq(GSE60143)/Homer	-	7.26962
Pp3c18_11010	921	GGTCGACATATCTAC	CBF4(AP2EREBP)/colamp-CBF4-DAP-Seq(GSE60143)/Homer	+	7.26875
Pp3c18_11010	-61	AGAAAATTGAACGAC	RKD2(RWPRK)/colamp-RKD2-DAP-Seq(GSE60143)/Homer	-	7.26609
Pp3c18_11010	143	TCTAGAATCT	AT4G37180(G2like)/col-AT4G37180-DAP-Seq(GSE60143)/Homer	-	7.26595
Pp3c18_11010	494	CTTCCACTCCAAGCA	ANAC071(NAC)/col-ANAC071-DAP-Seq(GSE60143)/Homer	-	7.26289
Pp3c18_11010	137	AGAATCTGAA	AT4G37180(G2like)/col-AT4G37180-DAP-Seq(GSE60143)/Homer	+	7.254
Pp3c18_11010	-831	TGTTTACT	At3g60580(C2H2)/col-At3g60580-DAP-Seq(GSE60143)/Homer	+	7.24949
Pp3c18_11010	-381	GCACGTGACA	PIF4(bHLH)/Seedling-PIF4-ChIP-Seq(GSE35315)/Homer	-	7.2482
Pp3c18_11010	-580	TGGTCCAAGCAAACA	AT5G25475(ABI3VP1)/col-AT5G25475-DAP-Seq(GSE60143)/Homer	+	7.2473
Pp3c18_11010	-163	AAAGTAGCCCTTCAG	AT2G33550(Trihelix)/colamp-AT2G33550-DAP-Seq(GSE60143)/Homer	-	7.24627
Pp3c18_11010	1162	CTGGAATCTT	AT5G45580(G2like)/colamp-AT5G45580-DAP-Seq(GSE60143)/Homer	+	7.24502
Pp3c18_11010	-200	AGGGTCAACC	WRKY33(WRKY)/col-WRKY33-DAP-Seq(GSE60143)/Homer	-	7.24073
Pp3c18_11010	552	CAACTACC	MYB92(MYB)/colamp-MYB92-DAP-Seq(GSE60143)/Homer	-	7.2146
Pp3c18_11010	-1133	AGGTCAAAAA	WRKY55(WRKY)/col-WRKY55-DAP-Seq(GSE60143)/Homer	-	7.2137
Pp3c18_11010	543	CCCAACTACCCC	ATY19(MYB)/col-ATY19-DAP-Seq(GSE60143)/Homer	+	7.20904
Pp3c18_11010	1123	GTCACCGCCA	At1g77640(AP2EREBP)/col-At1g77640-DAP-Seq(GSE60143)/Homer	-	7.20476
Pp3c18_11010	536	CTGCGAAATCGA	AT5G22990(C2H2)/col-AT5G22990-DAP-Seq(GSE60143)/Homer	-	7.203
Pp3c18_11010	-1133	GAAGGTCAAAAA	WRKY27(WRKY)/colamp-WRKY27-DAP-Seq(GSE60143)/Homer	-	7.19555
Pp3c18_11010	1054	GACTTTTTGA	dof45(C2C2dof)/col-dof45-DAP-Seq(GSE60143)/Homer	-	7.18712
Pp3c18_11010	66	TTAGTCGGCC	CBF1(AP2EREBP)/colamp-CBF1-DAP-Seq(GSE60143)/Homer	-	7.17549
Pp3c18_11010	-200	AGGGTCAACC	WRKY75(WRKY)/col-WRKY75-DAP-Seq(GSE60143)/Homer	-	7.17471
Pp3c18_11010	-200	AGGGTCAACC	WRKY29(WRKY)/colamp-WRKY29-DAP-Seq(GSE60143)/Homer	-	7.17371
Pp3c18_11010	527	GCGAAATCGATC	AT5G22990(C2H2)/col-AT5G22990-DAP-Seq(GSE60143)/Homer	+	7.17021
Pp3c18_11010	1115	TCACCGCCACAT	DREB2(AP2EREBP)/col-DREB2-DAP-Seq(GSE60143)/Homer	+	7.16057
Pp3c18_11010	-975	AGCTCACT	AZF1(C2H2)/colamp-AZF1-DAP-Seq(GSE60143)/Homer	+	7.15983
Pp3c18_11010	736	CACCTGCCGG	NGA4(ABI3VP1)/col-NGA4-DAP-Seq(GSE60143)/Homer	-	7.15853
Pp3c18_11010	-941	GAATAATT	ATHB13(Homeobox)/col-ATHB13-DAP-Seq(GSE60143)/Homer	+	7.15714
Pp3c18_11010	402	GATAAGTT	At3g11280(MYBrelated)/col-At3g11280-DAP-Seq(GSE60143)/Homer	+	7.15264
Pp3c18_11010	-372	ACTCAATTTG	AT1G20910(ARID)/col-AT1G20910-DAP-Seq(GSE60143)/Homer	-	7.15217
Pp3c18_11010	134	CGTCGTCGTCGT	AT5G22990(C2H2)/col-AT5G22990-DAP-Seq(GSE60143)/Homer	-	7.15208
Pp3c18_11010	520	TTAATGCTTGACGAG	AT5G25475(ABI3VP1)/col-AT5G25475-DAP-Seq(GSE60143)/Homer	-	7.13079
Pp3c18_11010	-842	ACTCAGAATC	AT1G49560(G2like)/colamp-AT1G49560-DAP-Seq(GSE60143)/Homer	-	7.12967
Pp3c18_11010	467	TCAGTCAAAC	WRKY75(WRKY)/col-WRKY75-DAP-Seq(GSE60143)/Homer	-	7.10587
Pp3c18_11010	512	CTTGACGAGCAAGCT	ANAC083(NAC)/col-ANAC083-DAP-Seq(GSE60143)/Homer	+	7.10562
Pp3c18_11010	-327	TACCTGCAAG	NGA4(ABI3VP1)/col-NGA4-DAP-Seq(GSE60143)/Homer	-	7.10486
Pp3c18_11010	-609	TGACGACACC	FEA4(bZIP)/Corn-FEA4-ChIP-Seq(GSE61954)/Homer	+	7.10339
Pp3c18_11010	-992	AATCAGTTAC	MYB118(MYB)/colamp-MYB118-DAP-Seq(GSE60143)/Homer	+	7.10044
Pp3c18_11010	-236	CGTTGACATT	WRKY15(WRKY)/col-WRKY15-DAP-Seq(GSE60143)/Homer	+	7.09321
Pp3c18_11010	467	TCAGTCAAAC	WRKY15(WRKY)/col-WRKY15-DAP-Seq(GSE60143)/Homer	-	7.07944
Pp3c18_11010	545	CAACTACC	MYB55(MYB)/colamp-MYB55-DAP-Seq(GSE60143)/Homer	+	7.07653
Pp3c18_11010	-1133	GAAGGTCAAAAA	WRKY6(WRKY)/colamp-WRKY6-DAP-Seq(GSE60143)/Homer	-	7.07573
Pp3c18_11010	-549	GTGACATC	TGA9(bZIP)/colamp-TGA9-DAP-Seq(GSE60143)/Homer	+	7.07386
Pp3c18_11010	1086	GAGAGCGTGG	MYB88(MYB)/col-MYB88-DAP-Seq(GSE60143)/Homer	-	7.07063
Pp3c18_11010	957	AAAAAAAGAA	dof45(C2C2dof)/col-dof45-DAP-Seq(GSE60143)/Homer	+	7.05996
Pp3c18_11010	1043	TCGACTTTTT	AT3G52440(C2C2dof)/colamp-AT3G52440-DAP-Seq(GSE60143)/Homer	+	7.05659
Pp3c18_11010	552	CAACTACC	MYB99(MYB)/colamp-MYB99-DAP-Seq(GSE60143)/Homer	-	7.05095
Pp3c18_11010	1053	CGACTTTTTG	AT2G28810(C2C2dof)/colamp-AT2G28810-DAP-Seq(GSE60143)/Homer	-	7.04382
Pp3c18_11010	967	AAAAAAGAAG	Unknown4/Arabidopsis-Promoters/Homer	-	7.03385
Pp3c18_11010	398	AAATGACGGTCC	DEAR2(AP2EREBP)/colamp-DEAR2-DAP-Seq(GSE60143)/Homer	-	7.02509
Pp3c18_11010	151	AGAATCTGAACAAAC	RKD2(RWPRK)/colamp-RKD2-DAP-Seq(GSE60143)/Homer	-	7.01598
Pp3c18_11010	1127	CACCGCCACATG	At1g36060(AP2EREBP)/colamp-At1g36060-DAP-Seq(GSE60143)/Homer	-	7.00075
Pp3c18_11010	543	CCCAACTACC	MYB67(MYB)/col-MYB67-DAP-Seq(GSE60143)/Homer	+	6.99
Pp3c18_11010	744	CTGCCGGCGAGGCCG	AT5G05550(Trihelix)/col-AT5G05550-DAP-Seq(GSE60143)/Homer	-	6.97863
Pp3c18_11010	409	GATAAGTT	At5g05790(MYBrelated)/col-At5g05790-DAP-Seq(GSE60143)/Homer	-	6.97292
Pp3c18_11010	386	AAAATGACGGTC	At1g36060(AP2EREBP)/colamp-At1g36060-DAP-Seq(GSE60143)/Homer	+	6.96807
Pp3c18_11010	119	TCACCGTCGTCG	DEAR2(AP2EREBP)/colamp-DEAR2-DAP-Seq(GSE60143)/Homer	+	6.96595
Pp3c18_11010	1044	CGACTTTTTG	AT3G12130(C3H)/colamp-AT3G12130-DAP-Seq(GSE60143)/Homer	+	6.96334
Pp3c18_11010	33	TGAAAGTGCC	AT1G69570(C2C2dof)/col-AT1G69570-DAP-Seq(GSE60143)/Homer	+	6.9511
Pp3c18_11010	467	TCAGTCAAAC	WRKY28(WRKY)/col-WRKY28-DAP-Seq(GSE60143)/Homer	-	6.94043
Pp3c18_11010	343	ATTGACAATTGAAAA	bZIP52(bZIP)/colamp-bZIP52-DAP-Seq(GSE60143)/Homer	-	6.92808
Pp3c18_11010	9	AGTAGCATAA	At3g24120(G2like)/col-At3g24120-DAP-Seq(GSE60143)/Homer	+	6.92609
Pp3c18_11010	568	CACCTACAAT	MYB83(MYB)/colamp-MYB83-DAP-Seq(GSE60143)/Homer	+	6.92564
Pp3c18_11010	467	TCAGTCAAAC	WRKY33(WRKY)/col-WRKY33-DAP-Seq(GSE60143)/Homer	-	6.91436
Pp3c18_11010	814	AAAACATGTGAC	BIM2(bHLH)/col-BIM2-DAP-Seq(GSE60143)/Homer	+	6.90708
Pp3c18_11010	-926	GGTTGTTG	MYB55(MYB)/colamp-MYB55-DAP-Seq(GSE60143)/Homer	-	6.89694
Pp3c18_11010	-983	TGAATCAGTTAC	MYB81(MYB)/col-MYB81-DAP-Seq(GSE60143)/Homer	-	6.89339
Pp3c18_11010	131	CACCGTCGTCGT	AT1G71450(AP2EREBP)/col-AT1G71450-DAP-Seq(GSE60143)/Homer	-	6.89327
Pp3c18_11010	-384	TGCACGTG	IBL1(bHLH)/Seedling-IBL1-ChIP-Seq(GSE51120)/Homer	-	6.89238
Pp3c18_11010	-686	ATGGCATCTT	AT5G45580(G2like)/colamp-AT5G45580-DAP-Seq(GSE60143)/Homer	+	6.89177
Pp3c18_11010	983	TCGTCGTAACAC	At5g08750(C3H)/col-At5g08750-DAP-Seq(GSE60143)/Homer	-	6.88331
Pp3c18_11010	67	TTCCTTAGTCGGCCG	CBF2(AP2EREBP)/colamp-CBF2-DAP-Seq(GSE60143)/Homer	-	6.88084
Pp3c18_11010	-1134	AAGGTCAAAA	WRKY33(WRKY)/col-WRKY33-DAP-Seq(GSE60143)/Homer	-	6.87535
Pp3c18_11010	924	CGACATATCT	LHY(Myb)/Seedling-LHY-ChIP-Seq(GSE52175)/Homer	+	6.87052
Pp3c18_11010	-1031	CCACCGAA	ESE3(AP2EREBP)/col-ESE3-DAP-Seq(GSE60143)/Homer	-	6.86507
Pp3c18_11010	-1105	AGATATGAAG	LHY(Myb)/Seedling-LHY-ChIP-Seq(GSE52175)/Homer	-	6.85753
Pp3c18_11010	-73	AAAATTGAAC	AT1G20910(ARID)/col-AT1G20910-DAP-Seq(GSE60143)/Homer	+	6.85413
Pp3c18_11010	65	CTTAGTCGGC	AT1G77200(AP2EREBP)/colamp-AT1G77200-DAP-Seq(GSE60143)/Homer	-	6.83854
Pp3c18_11010	379	CCTACCAGCTCGTAA	bZIP52(bZIP)/colamp-bZIP52-DAP-Seq(GSE60143)/Homer	-	6.83183
Pp3c18_11010	-366	AATTTGAATGCA	TCX2(CPP)/colamp-TCX2-DAP-Seq(GSE60143)/Homer	-	6.82884
Pp3c18_11010	511	GCTTGACGAGCAAGC	VND6(NAC)/col-VND6-DAP-Seq(GSE60143)/Homer	+	6.81067
Pp3c18_11010	-1158	TGCTCACT	AZF1(C2H2)/colamp-AZF1-DAP-Seq(GSE60143)/Homer	+	6.80701
Pp3c18_11010	-991	ATCAGTTA	MYB65(MYB)/colamp-MYB65-DAP-Seq(GSE60143)/Homer	+	6.80419
Pp3c18_11010	138	GAATCTGAAC	AT1G49560(G2like)/colamp-AT1G49560-DAP-Seq(GSE60143)/Homer	+	6.80114
Pp3c18_11010	-1083	GTGAGCATCT	At3g24120(G2like)/col-At3g24120-DAP-Seq(GSE60143)/Homer	+	6.79541
Pp3c18_11010	-433	AATTTTTGCAAA	AT5G60130(ABI3VP1)/col-AT5G60130-DAP-Seq(GSE60143)/Homer	+	6.78558
Pp3c18_11010	-993	GAATCAGTTA	MYB105(MYB)/colamp-MYB105-DAP-Seq(GSE60143)/Homer	+	6.78552
Pp3c18_11010	-934	TGGTTGTTGA	MYB30(MYB)/colamp-MYB30-DAP-Seq(GSE60143)/Homer	+	6.78534
Pp3c18_11010	-924	GGTTGTTGAT	MYB58(MYB)/colamp-MYB58-DAP-Seq(GSE60143)/Homer	-	6.78392
Pp3c18_11010	-584	ATTATGGTCCAAGCA	ANAC070(NAC)/colamp-ANAC070-DAP-Seq(GSE60143)/Homer	+	6.77377
Pp3c18_11010	967	AAAAAAGAAG	AT1G47655(C2C2dof)/colamp-AT1G47655-DAP-Seq(GSE60143)/Homer	-	6.7709
Pp3c18_11010	-199	TGCCAGGGTCAACCT	WRKY18(WRKY)/col-WRKY18-DAP-Seq(GSE60143)/Homer	-	6.76865
Pp3c18_11010	-933	GGAATAATTG	ATHB6(Homeobox)/Arabidopsis-HB6-ChIP-Seq(GSE80564)/Homer	-	6.76619
Pp3c18_11010	-837	AAAACGTGTT	CAMTA1(CAMTA)/col-CAMTA1-DAP-Seq(GSE60143)/Homer	+	6.76486
Pp3c18_11010	468	GTGCTCAGTCAAACC	WRKY18(WRKY)/col-WRKY18-DAP-Seq(GSE60143)/Homer	-	6.76276
Pp3c18_11010	545	CAACTACCCC	MYB83(MYB)/colamp-MYB83-DAP-Seq(GSE60143)/Homer	+	6.76073
Pp3c18_11010	798	TTCCCATTTGAG	AGL63(MADS)/col-AGL63-DAP-Seq(GSE60143)/Homer	+	6.75632
Pp3c18_11010	-237	TCGTTGACATTA	WRKY3(WRKY)/col-WRKY3-DAP-Seq(GSE60143)/Homer	+	6.7547
Pp3c18_11010	-199	CAGGGTCAACCT	WRKY27(WRKY)/colamp-WRKY27-DAP-Seq(GSE60143)/Homer	-	6.75348
Pp3c18_11010	-587	GCTATTATGG	ATHB40(HB)/col-ATHB40-DAP-Seq(GSE60143)/Homer	+	6.74872
Pp3c18_11010	-39	CAAATTGTCCTTGTA	AT2G33550(Trihelix)/colamp-AT2G33550-DAP-Seq(GSE60143)/Homer	-	6.73882
Pp3c18_11010	468	CTCAGTCAAACC	WRKY3(WRKY)/col-WRKY3-DAP-Seq(GSE60143)/Homer	-	6.72715
Pp3c18_11010	-984	ATCAGTTA	MYB101(MYB)/colamp-MYB101-DAP-Seq(GSE60143)/Homer	-	6.72336
Pp3c18_11010	-335	TGATCTTA	GATA15(C2C2gata)/col-GATA15-DAP-Seq(GSE60143)/Homer	-	6.71971
Pp3c18_11010	-593	AACGTGGC	ABF1(bZIP)/Arabidopsis-ABF1-ChIP-Seq(GSE80564)/Homer	+	6.71934
Pp3c18_11010	1022	ATATTCGT	KAN2(G2like)/colamp-KAN2-DAP-Seq(GSE60143)/Homer	+	6.70466
Pp3c18_11010	968	AAAAAGAAGA	OBP1(C2C2dof)/col-OBP1-DAP-Seq(GSE60143)/Homer	-	6.70264
Pp3c18_11010	-322	AAGAATGA	KAN2(G2like)/colamp-KAN2-DAP-Seq(GSE60143)/Homer	-	6.69288
Pp3c18_11010	-1134	AAGGTCAAAA	WRKY24(WRKY)/colamp-WRKY24-DAP-Seq(GSE60143)/Homer	-	6.68933
Pp3c18_11010	552	CAACTACC	MYB51(MYB)/col-MYB51-DAP-Seq(GSE60143)/Homer	-	6.68695
Pp3c18_11010	529	GAAATCGATC	AT1G20910(ARID)/col-AT1G20910-DAP-Seq(GSE60143)/Homer	+	6.68482
Pp3c18_11010	-687	CATGGCATCT	At3g24120(G2like)/col-At3g24120-DAP-Seq(GSE60143)/Homer	+	6.67542
Pp3c18_11010	722	AAAAGCAC	CDF3(C2C2dof)/colamp-CDF3-DAP-Seq(GSE60143)/Homer	+	6.6747
Pp3c18_11010	1053	CGACTTTTTG	AT5G63260(C3H)/col-AT5G63260-DAP-Seq(GSE60143)/Homer	-	6.67255
Pp3c18_11010	-934	TGGTTGTTGA	MYB49(MYB)/col-MYB49-DAP-Seq(GSE60143)/Homer	+	6.67206
Pp3c18_11010	-826	AACGTGTTTA	CAMTA1(CAMTA)/col-CAMTA1-DAP-Seq(GSE60143)/Homer	-	6.66451
Pp3c18_11010	-541	TGTGACATCA	TGA6(bZIP)/colamp-TGA6-DAP-Seq(GSE60143)/Homer	-	6.65401
Pp3c18_11010	995	CCAATTAAAA	AT1G20910(ARID)/col-AT1G20910-DAP-Seq(GSE60143)/Homer	+	6.65342
Pp3c18_11010	-1123	CACCTGAATT	NGA4(ABI3VP1)/col-NGA4-DAP-Seq(GSE60143)/Homer	-	6.65211
Pp3c18_11010	-834	ACGTGTTTACTACTT	CAMTA5(CAMTA)/col-CAMTA5-DAP-Seq(GSE60143)/Homer	+	6.64335
Pp3c18_11010	-570	ATTATGGTCCAAGCA	NST1(NAC)/colamp-NST1-DAP-Seq(GSE60143)/Homer	-	6.64143
Pp3c18_11010	-600	TGACGACACC	bZIP50(bZIP)/colamp-bZIP50-DAP-Seq(GSE60143)/Homer	-	6.64066
Pp3c18_11010	-933	GGTTGTTGAT	MYB107(MYB)/col-MYB107-DAP-Seq(GSE60143)/Homer	+	6.63562
Pp3c18_11010	395	AAAATGACGG	TGA2(bZIP)/colamp-TGA2-DAP-Seq(GSE60143)/Homer	-	6.635
Pp3c18_11010	824	AAACATGTGA	PIF5ox(bHLH)/Arabidopsis-PIF5ox-ChIP-Seq(GSE35062)/Homer	-	6.63412
Pp3c18_11010	-386	GTGACACT	AZF1(C2H2)/colamp-AZF1-DAP-Seq(GSE60143)/Homer	+	6.63083
Pp3c18_11010	-143	AGTGAATA	STZ(C2H2)/colamp-STZ-DAP-Seq(GSE60143)/Homer	-	6.62831
Pp3c18_11010	-173	TAGCCCTTCA	NLP7(RWPRK)/col-NLP7-DAP-Seq(GSE60143)/Homer	+	6.62735
Pp3c18_11010	494	CTTCCACTCCAAGCA	CUC1(NAC)/col-CUC1-DAP-Seq(GSE60143)/Homer	-	6.62214
Pp3c18_11010	643	ATTGCTCTAAAT	AT5G60130(ABI3VP1)/col-AT5G60130-DAP-Seq(GSE60143)/Homer	-	6.62021
Pp3c18_11010	-678	CATGGCATCT	At2g01060(G2like)/colamp-At2g01060-DAP-Seq(GSE60143)/Homer	-	6.61853
Pp3c18_11010	1132	ACATGTGAGT	PIF4(bHLH)/Seedling-PIF4-ChIP-Seq(GSE35315)/Homer	-	6.6147
Pp3c18_11010	494	CTTCCACTCCAAGCA	ANAC058(NAC)/col-ANAC058-DAP-Seq(GSE60143)/Homer	-	6.61279
Pp3c18_11010	608	CTTTCACT	STZ(C2H2)/colamp-STZ-DAP-Seq(GSE60143)/Homer	+	6.61243
Pp3c18_11010	-236	CGTTGACATT	WRKY75(WRKY)/col-WRKY75-DAP-Seq(GSE60143)/Homer	+	6.6105
Pp3c18_11010	-1107	AAGATCTGTA	GATA12(C2C2gata)/col-GATA12-DAP-Seq(GSE60143)/Homer	+	6.60906
Pp3c18_11010	255	TCAAGTCCCTTC	Knotted(Homeobox)/Corn-KN1-ChIP-Seq(GSE39161)/Homer	-	6.60478
Pp3c18_11010	410	GGATAAGTTC	At5g08520(MYBrelated)/colamp-At5g08520-DAP-Seq(GSE60143)/Homer	-	6.59626
Pp3c18_11010	-189	GTGTCGTTAT	MYB56(MYB)/colamp-MYB56-DAP-Seq(GSE60143)/Homer	-	6.59398
Pp3c18_11010	-528	AGAAAAGGGG	AT3G12130(C3H)/colamp-AT3G12130-DAP-Seq(GSE60143)/Homer	-	6.5932
Pp3c18_11010	493	ACTTCCACTCCAAGC	VND6(NAC)/col-VND6-DAP-Seq(GSE60143)/Homer	-	6.59053
Pp3c18_11010	585	ATCTCAAAGT	JGL(C2H2)/col-JGL-DAP-Seq(GSE60143)/Homer	-	6.58993
Pp3c18_11010	966	AAAAAGAA	AT5G02460(C2C2dof)/col-AT5G02460-DAP-Seq(GSE60143)/Homer	-	6.5873
Pp3c18_11010	-550	TGTGACATCA	bZIP50(bZIP)/colamp-bZIP50-DAP-Seq(GSE60143)/Homer	+	6.58697
Pp3c18_11010	1043	TCGACTTTTT	OBP1(C2C2dof)/col-OBP1-DAP-Seq(GSE60143)/Homer	+	6.56782
Pp3c18_11010	615	CTTTCACT	At5g04390(C2H2)/col200-At5g04390-DAP-Seq(GSE60143)/Homer	-	6.56219
Pp3c18_11010	247	AGTCCCTTCA	Replumless(BLH)/Arabidopsis-RPL.GFP-ChIP-Seq(GSE78727)/Homer	+	6.55703
Pp3c18_11010	-1098	AAGATCTGTA	GATA14(C2C2gata)/col-GATA14-DAP-Seq(GSE60143)/Homer	-	6.55288
Pp3c18_11010	1125	CACCGCCACA	CEJ1(AP2EREBP)/col-CEJ1-DAP-Seq(GSE60143)/Homer	-	6.546
Pp3c18_11010	-898	GACGTGGA	ABI5(bZIP)/col-ABI5-DAP-Seq(GSE60143)/Homer	-	6.53136
Pp3c18_11010	142	GTCTAGAATC	AT1G49560(G2like)/colamp-AT1G49560-DAP-Seq(GSE60143)/Homer	-	6.51613
Pp3c18_11010	143	TCTAGAATCT	At2g01060(G2like)/colamp-At2g01060-DAP-Seq(GSE60143)/Homer	-	6.51483
Pp3c18_11010	-924	GGTTGTTGAT	MYB61(MYB)/colamp-MYB61-DAP-Seq(GSE60143)/Homer	-	6.50066
Pp3c18_11010	995	TAAAAGTACC	AT3G52440(C2C2dof)/colamp-AT3G52440-DAP-Seq(GSE60143)/Homer	-	6.49812
Pp3c18_11010	-980	TGAATCAGTTACACA	MYB73(MYB)/col-MYB73-DAP-Seq(GSE60143)/Homer	-	6.48292
Pp3c18_11010	23	CATAATGACA	ATHB33(ZFHD)/col-ATHB33-DAP-Seq(GSE60143)/Homer	-	6.48184
Pp3c18_11010	984	GCTAAAAGTA	dof45(C2C2dof)/col-dof45-DAP-Seq(GSE60143)/Homer	+	6.47282
Pp3c18_11010	980	ACACGCTAAA	ANAC046(NAC)/colamp-ANAC046-DAP-Seq(GSE60143)/Homer	+	6.46993
Pp3c18_11010	480	CTTCCACTCCAAGCA	ANAC083(NAC)/col-ANAC083-DAP-Seq(GSE60143)/Homer	+	6.46801
Pp3c18_11010	388	AATGACGGTC	CEJ1(AP2EREBP)/col-CEJ1-DAP-Seq(GSE60143)/Homer	+	6.45238
Pp3c18_11010	995	TAAAAGTACC	OBP1(C2C2dof)/col-OBP1-DAP-Seq(GSE60143)/Homer	-	6.44651
Pp3c18_11010	-942	GGAATAAT	AtHB32(ZFHD)/col200-AtHB32-DAP-Seq(GSE60143)/Homer	+	6.44028
Pp3c18_11010	433	TTTTGAATTC	AT2G20110(CPP)/colamp-AT2G20110-DAP-Seq(GSE60143)/Homer	+	6.43896
Pp3c18_11010	-270	ATAATGCC	AtHB32(ZFHD)/col200-AtHB32-DAP-Seq(GSE60143)/Homer	-	6.42883
Pp3c18_11010	-992	AATCAGTTAC	MYB33(MYB)/col-MYB33-DAP-Seq(GSE60143)/Homer	+	6.41798
Pp3c18_11010	-937	AATTGGTTGT	MYB30(MYB)/colamp-MYB30-DAP-Seq(GSE60143)/Homer	+	6.40615
Pp3c18_11010	12	AGCATAAT	AtHB32(ZFHD)/col200-AtHB32-DAP-Seq(GSE60143)/Homer	+	6.40401
Pp3c18_11010	958	AAAAAAGAAG	Adof1(C2C2dof)/col-Adof1-DAP-Seq(GSE60143)/Homer	+	6.39517
Pp3c18_11010	66	TTAGTCGGCC	At4g16750(AP2EREBP)/col-At4g16750-DAP-Seq(GSE60143)/Homer	-	6.39301
Pp3c18_11010	-545	CATCAAACAGAAAAG	MYB73(MYB)/col-MYB73-DAP-Seq(GSE60143)/Homer	+	6.39023
Pp3c18_11010	16	AGTAGCAT	At3g60580(C2H2)/col-At3g60580-DAP-Seq(GSE60143)/Homer	-	6.38235
Pp3c18_11010	1170	TCTGGAATCT	At2g01060(G2like)/colamp-At2g01060-DAP-Seq(GSE60143)/Homer	-	6.36892
Pp3c18_11010	-799	ACAATTAAAC	AT1G20910(ARID)/col-AT1G20910-DAP-Seq(GSE60143)/Homer	+	6.36311
Pp3c18_11010	1134	TCTTTACT	At3g60580(C2H2)/col-At3g60580-DAP-Seq(GSE60143)/Homer	+	6.35155
Pp3c18_11010	-537	AGAAAAGGGG	AT5G63260(C3H)/col-AT5G63260-DAP-Seq(GSE60143)/Homer	+	6.34731
Pp3c18_11010	719	TGTAAAAGCA	dof45(C2C2dof)/col-dof45-DAP-Seq(GSE60143)/Homer	+	6.34021
Pp3c18_11010	950	TGATGCTGAA	At3g24120(G2like)/col-At3g24120-DAP-Seq(GSE60143)/Homer	-	6.33555
Pp3c18_11010	-608	AGCCGTTG	MYB101(MYB)/colamp-MYB101-DAP-Seq(GSE60143)/Homer	-	6.32866
Pp3c18_11010	1165	CTGCACTGTTTCTGG	ASL18(LOBAS2)/colamp-ASL18-DAP-Seq(GSE60143)/Homer	-	6.32691
Pp3c18_11010	-297	ACGATGCGCGCCTTT	E2FA(E2FDP)/colamp-E2FA-DAP-Seq(GSE60143)/Homer	-	6.32438
Pp3c18_11010	-905	GACGTGGAATTGCCG	ANAC094(NAC)/col-ANAC094-DAP-Seq(GSE60143)/Homer	+	6.32422
Pp3c18_11010	-150	AGTGAATA	At5g04390(C2H2)/col200-At5g04390-DAP-Seq(GSE60143)/Homer	+	6.32356
Pp3c18_11010	525	GCTTGACGAGCAAGC	NTM1(NAC)/col-NTM1-DAP-Seq(GSE60143)/Homer	-	6.32005
Pp3c18_11010	-442	GCAGAATTTTCA	AT2G40260(G2like)/colamp-AT2G40260-DAP-Seq(GSE60143)/Homer	-	6.3154
Pp3c18_11010	-1082	TGAGCATCTT	AT5G45580(G2like)/colamp-AT5G45580-DAP-Seq(GSE60143)/Homer	+	6.30925
Pp3c18_11010	-538	CAGAAAAGGG	SEP3(MADS)/Arabidoposis-Flower-Sep3-ChIP-Seq/Homer	+	6.30694
Pp3c18_11010	-272	AAATAATG	LMI1(HB)/colamp-LMI1-DAP-Seq(GSE60143)/Homer	-	6.28998
Pp3c18_11010	-1011	AGCCAGACAA	ARF2(ARF)/col-ARF2-DAP-Seq(GSE60143)/Homer	-	6.28448
Pp3c18_11010	-945	ACAGGAATAA	At3g24120(G2like)/col-At3g24120-DAP-Seq(GSE60143)/Homer	+	6.27114
Pp3c18_11010	590	ATGTACTG	SPL9(SBP)/colamp-SPL9-DAP-Seq(GSE60143)/Homer	+	6.26262
Pp3c18_11010	474	CCCTCACT	STZ(C2H2)/colamp-STZ-DAP-Seq(GSE60143)/Homer	+	6.26105
Pp3c18_11010	-267	ATGCCGTA	ATAF1(NAC)/col-ATAF1-DAP-Seq(GSE60143)/Homer	-	6.24809
Pp3c18_11010	502	TAGATTAATG	AT1G20910(ARID)/col-AT1G20910-DAP-Seq(GSE60143)/Homer	+	6.24657
Pp3c18_11010	-568	ACAATTGAAG	AT1G20910(ARID)/col-AT1G20910-DAP-Seq(GSE60143)/Homer	+	6.24387
Pp3c18_11010	396	AAATGACGGT	AT1G77200(AP2EREBP)/colamp-AT1G77200-DAP-Seq(GSE60143)/Homer	-	6.23323
Pp3c18_11010	-549	GTGACATC	TGA10(bZIP)/colamp-TGA10-DAP-Seq(GSE60143)/Homer	+	6.21724
Pp3c18_11010	921	GGTCGACATA	CBF1(AP2EREBP)/colamp-CBF1-DAP-Seq(GSE60143)/Homer	+	6.20524
Pp3c18_11010	-632	AGTGAGGA	STZ(C2H2)/colamp-STZ-DAP-Seq(GSE60143)/Homer	-	6.20103
Pp3c18_11010	388	AATGACGGTC	DREB19(AP2EREBP)/colamp-DREB19-DAP-Seq(GSE60143)/Homer	+	6.185
Pp3c18_11010	684	AAGCCGCTTCTT	RAP26(AP2EREBP)/colamp-RAP26-DAP-Seq(GSE60143)/Homer	-	6.1849
Pp3c18_11010	1116	CACCGCCA	At5g18450(AP2EREBP)/col-At5g18450-DAP-Seq(GSE60143)/Homer	+	6.17949
Pp3c18_11010	-639	AGTGAGGA	At5g04390(C2H2)/col200-At5g04390-DAP-Seq(GSE60143)/Homer	+	6.16966
Pp3c18_11010	-466	TTGTCTCCAT	ARF2(ARF)/col-ARF2-DAP-Seq(GSE60143)/Homer	+	6.16436
Pp3c18_11010	818	CATGTGACGGAA	Knotted(Homeobox)/Corn-KN1-ChIP-Seq(GSE39161)/Homer	+	6.15716
Pp3c18_11010	1053	CGACTTTTTG	Adof1(C2C2dof)/col-Adof1-DAP-Seq(GSE60143)/Homer	-	6.14528
Pp3c18_11010	674	AGCCGCTTCTTC	RAP212(AP2EREBP)/col-RAP212-DAP-Seq(GSE60143)/Homer	+	6.1413
Pp3c18_11010	398	AAATGACGGTCC	At1g19210(AP2EREBP)/colamp-At1g19210-DAP-Seq(GSE60143)/Homer	-	6.13565
Pp3c18_11010	527	GCGAAATCGATC	AT2G15740(C2H2)/col-AT2G15740-DAP-Seq(GSE60143)/Homer	+	6.13132
Pp3c18_11010	731	TGCCGGCGAG	RAP211(AP2EREBP)/colamp-RAP211-DAP-Seq(GSE60143)/Homer	+	6.11745
Pp3c18_11010	-1073	AGCATCTT	At3g12730(G2like)/colamp-At3g12730-DAP-Seq(GSE60143)/Homer	-	6.08714
Pp3c18_11010	682	AAGCCGCTTC	ERF115(AP2EREBP)/colamp-ERF115-DAP-Seq(GSE60143)/Homer	-	6.08587
Pp3c18_11010	134	TCTAGAATCT	At3g24120(G2like)/col-At3g24120-DAP-Seq(GSE60143)/Homer	+	6.06805
Pp3c18_11010	-1158	TGCTCACT	STZ(C2H2)/colamp-STZ-DAP-Seq(GSE60143)/Homer	+	6.0675
Pp3c18_11010	412	TGGCTCTCCA	NLP7(RWPRK)/col-NLP7-DAP-Seq(GSE60143)/Homer	+	6.06421
Pp3c18_11010	282	TGCCGACCAC	CEJ1(AP2EREBP)/col-CEJ1-DAP-Seq(GSE60143)/Homer	-	6.05763
Pp3c18_11010	162	AAACGATTTTCCCGC	LBD23(LOBAS2)/colamp-LBD23-DAP-Seq(GSE60143)/Homer	-	6.05416
Pp3c18_11010	985	CTAAAAGTAC	Adof1(C2C2dof)/col-Adof1-DAP-Seq(GSE60143)/Homer	+	6.05338
Pp3c18_11010	-120	CGAACAGTCA	NLP7(RWPRK)/col-NLP7-DAP-Seq(GSE60143)/Homer	-	6.05128
Pp3c18_11010	-537	AGAAAAGGGG	Adof1(C2C2dof)/col-Adof1-DAP-Seq(GSE60143)/Homer	+	6.0485
Pp3c18_11010	1116	CACCGCCACA	At4g16750(AP2EREBP)/col-At4g16750-DAP-Seq(GSE60143)/Homer	+	6.04426
Pp3c18_11010	-282	CGGAAATAATGC	LBD18(LOBAS2)/colamp-LBD18-DAP-Seq(GSE60143)/Homer	+	6.04425
Pp3c18_11010	-49	TTGTCCTT	SPL9(SBP)/colamp-SPL9-DAP-Seq(GSE60143)/Homer	+	6.04294
Pp3c18_11010	-992	GCTCACCTGA	FEA4(bZIP)/Corn-FEA4-ChIP-Seq(GSE61954)/Homer	-	6.03818
Pp3c18_11010	941	TGATGCTGAA	At2g01060(G2like)/colamp-At2g01060-DAP-Seq(GSE60143)/Homer	+	6.03274
Pp3c18_11010	-757	GGTGACGAAT	bZIP50(bZIP)/colamp-bZIP50-DAP-Seq(GSE60143)/Homer	+	6.02513
Pp3c18_11010	-760	TATCGATCTT	GATA20(C2C2gata)/colamp-GATA20-DAP-Seq(GSE60143)/Homer	-	6.01778
Pp3c18_11010	481	CCCTCACT	At5g04390(C2H2)/col200-At5g04390-DAP-Seq(GSE60143)/Homer	-	6.00694
Pp3c18_11010	-279	AAATAATG	ATHB13(Homeobox)/col-ATHB13-DAP-Seq(GSE60143)/Homer	+	6.00609
Pp3c18_11010	-975	AGCTCACT	STZ(C2H2)/colamp-STZ-DAP-Seq(GSE60143)/Homer	+	5.9926
Pp3c18_11010	-656	CCACCTAAGT	MYB62(MYB)/colamp-MYB62-DAP-Seq(GSE60143)/Homer	+	5.98577
Pp3c18_11010	600	CATGTACTGCAC	SPL15(SBP)/colamp-SPL15-DAP-Seq(GSE60143)/Homer	-	5.97577
Pp3c18_11010	929	TATCTACT	At3g60580(C2H2)/col-At3g60580-DAP-Seq(GSE60143)/Homer	+	5.95799
Pp3c18_11010	608	CTTTCACT	At3g60580(C2H2)/col-At3g60580-DAP-Seq(GSE60143)/Homer	+	5.95261
Pp3c18_11010	-389	CACGTGAC	ATAF1(NAC)/col-ATAF1-DAP-Seq(GSE60143)/Homer	+	5.94296
Pp3c18_11010	-936	ACAGGAATAA	At2g01060(G2like)/colamp-At2g01060-DAP-Seq(GSE60143)/Homer	-	5.93901
Pp3c18_11010	-784	AAACGTATAA	At2g01060(G2like)/colamp-At2g01060-DAP-Seq(GSE60143)/Homer	-	5.92486
Pp3c18_11010	-537	AGAAAAGGGG	AT2G28810(C2C2dof)/colamp-AT2G28810-DAP-Seq(GSE60143)/Homer	+	5.92191
Pp3c18_11010	674	AGCCGCTT	At5g18450(AP2EREBP)/col-At5g18450-DAP-Seq(GSE60143)/Homer	+	5.92076
Pp3c18_11010	-1074	GTGAGCATCT	At2g01060(G2like)/colamp-At2g01060-DAP-Seq(GSE60143)/Homer	-	5.90565
Pp3c18_11010	151	CGATTTTCCCGC	LBD18(LOBAS2)/colamp-LBD18-DAP-Seq(GSE60143)/Homer	+	5.90107
Pp3c18_11010	822	AGGCGAAAAACATGT	LBD23(LOBAS2)/colamp-LBD23-DAP-Seq(GSE60143)/Homer	-	5.90089
Pp3c18_11010	727	CACCTGCC	IBL1(bHLH)/Seedling-IBL1-ChIP-Seq(GSE51120)/Homer	+	5.89977
Pp3c18_11010	-527	GAAAAGGGGT	OBP3(C2C2dof)/col-OBP3-DAP-Seq(GSE60143)/Homer	-	5.89915
Pp3c18_11010	893	AATTTCAGTTTA	MYB81(MYB)/col-MYB81-DAP-Seq(GSE60143)/Homer	-	5.89291
Pp3c18_11010	-319	TACGGAAG	ATAF1(NAC)/col-ATAF1-DAP-Seq(GSE60143)/Homer	+	5.88819
Pp3c18_11010	307	AGTAGCCA	At3g60580(C2H2)/col-At3g60580-DAP-Seq(GSE60143)/Homer	-	5.87564
Pp3c18_11010	-525	GAAAAGGGGTGA	At5g62940(C2C2dof)/col-At5g62940-DAP-Seq(GSE60143)/Homer	-	5.87367
Pp3c18_11010	18	AGTAGCATAA	At2g01060(G2like)/colamp-At2g01060-DAP-Seq(GSE60143)/Homer	-	5.87059
Pp3c18_11010	-542	CAAACAGAAAAG	MYB81(MYB)/col-MYB81-DAP-Seq(GSE60143)/Homer	+	5.8695
Pp3c18_11010	608	CTTTCACT	AZF1(C2H2)/colamp-AZF1-DAP-Seq(GSE60143)/Homer	+	5.85803
Pp3c18_11010	-288	TAATGTACAC	SPL1(SBP)/colamp-SPL1-DAP-Seq(GSE60143)/Homer	-	5.85365
Pp3c18_11010	-983	AATCAGTTAC	MYB56(MYB)/colamp-MYB56-DAP-Seq(GSE60143)/Homer	-	5.85276
Pp3c18_11010	-322	AGATACGGAA	At2g01060(G2like)/colamp-At2g01060-DAP-Seq(GSE60143)/Homer	+	5.8469
Pp3c18_11010	-932	GAATAATTGG	HAT2(Homeobox)/colamp-HAT2-DAP-Seq(GSE60143)/Homer	-	5.84395
Pp3c18_11010	1236	GCTGAAAATCAT	LBD18(LOBAS2)/colamp-LBD18-DAP-Seq(GSE60143)/Homer	-	5.83792
Pp3c18_11010	-898	AATTGCCGTAAG	NAP(NAC)/col-NAP-DAP-Seq(GSE60143)/Homer	+	5.83396
Pp3c18_11010	828	AATACGGTAA	MYB70(MYB)/col-MYB70-DAP-Seq(GSE60143)/Homer	+	5.82709
Pp3c18_11010	1060	GAGGCGTA	ATAF1(NAC)/col-ATAF1-DAP-Seq(GSE60143)/Homer	-	5.81694
Pp3c18_11010	1237	CTGCTGAAAATCATC	LBD19(LOBAS2)/colamp-LBD19-DAP-Seq(GSE60143)/Homer	-	5.81535
Pp3c18_11010	838	ATACGGTAAT	MYB70(MYB)/col-MYB70-DAP-Seq(GSE60143)/Homer	-	5.81202
Pp3c18_11010	-337	AGTGATCT	AZF1(C2H2)/colamp-AZF1-DAP-Seq(GSE60143)/Homer	-	5.79983
Pp3c18_11010	663	GCTTCACT	At5g04390(C2H2)/col200-At5g04390-DAP-Seq(GSE60143)/Homer	-	5.79537
Pp3c18_11010	994	CTAAAAGTAC	AT1G47655(C2C2dof)/colamp-AT1G47655-DAP-Seq(GSE60143)/Homer	-	5.78749
Pp3c18_11010	68	TTAGTCGGCCGA	ERF13(AP2EREBP)/colamp-ERF13-DAP-Seq(GSE60143)/Homer	-	5.78498
Pp3c18_11010	-989	CACCTGAATC	NGA4(ABI3VP1)/col-NGA4-DAP-Seq(GSE60143)/Homer	-	5.77439
Pp3c18_11010	163	GGTCATCTTTTC	At5g62940(C2C2dof)/col-At5g62940-DAP-Seq(GSE60143)/Homer	+	5.77182
Pp3c18_11010	1102	AGGGCGACAA	ARF2(ARF)/col-ARF2-DAP-Seq(GSE60143)/Homer	-	5.76752
Pp3c18_11010	66	TTAGTCGGCC	RAP211(AP2EREBP)/colamp-RAP211-DAP-Seq(GSE60143)/Homer	-	5.76366
Pp3c18_11010	-724	GCTGGGCACCCGCTT	LBD23(LOBAS2)/colamp-LBD23-DAP-Seq(GSE60143)/Homer	+	5.76193
Pp3c18_11010	-611	GTTGACGACA	bZIP50(bZIP)/colamp-bZIP50-DAP-Seq(GSE60143)/Homer	+	5.75846
Pp3c18_11010	-623	AATGCTGTCA	bZIP18(bZIP)/colamp-bZIP18-DAP-Seq(GSE60143)/Homer	-	5.75577
Pp3c18_11010	828	AATACGGTAATA	MYB81(MYB)/col-MYB81-DAP-Seq(GSE60143)/Homer	+	5.75497
Pp3c18_11010	1127	GCCACATG	ABF1(bZIP)/Arabidopsis-ABF1-ChIP-Seq(GSE80564)/Homer	-	5.74458
Pp3c18_11010	480	CTTCCACT	At3g60580(C2H2)/col-At3g60580-DAP-Seq(GSE60143)/Homer	+	5.73533
Pp3c18_11010	815	AAACATGTGA	SPCH(bHLH)/Seedling-SPCH-ChIP-Seq(GSE57497)/Homer	+	5.7278
Pp3c18_11010	264	ACAACGAATT	MYB56(MYB)/colamp-MYB56-DAP-Seq(GSE60143)/Homer	+	5.72427
Pp3c18_11010	356	CGACAGACAG	ARF2(ARF)/col-ARF2-DAP-Seq(GSE60143)/Homer	-	5.71706
Pp3c18_11010	980	ACACGCTAAA	ANAC038(NAC)/col-ANAC038-DAP-Seq(GSE60143)/Homer	+	5.71256
Pp3c18_11010	-632	AGTGAGGA	AZF1(C2H2)/colamp-AZF1-DAP-Seq(GSE60143)/Homer	-	5.71109
Pp3c18_11010	-436	CTAAATTTTTGC	LBD18(LOBAS2)/colamp-LBD18-DAP-Seq(GSE60143)/Homer	+	5.70449
Pp3c18_11010	577	CACCTACAAT	CEJ1(AP2EREBP)/col-CEJ1-DAP-Seq(GSE60143)/Homer	-	5.70255
Pp3c18_11010	57	TTAGTCGGCC	CEJ1(AP2EREBP)/col-CEJ1-DAP-Seq(GSE60143)/Homer	+	5.69213
Pp3c18_11010	890	CTTCTGAATTTCAGT	ASL18(LOBAS2)/colamp-ASL18-DAP-Seq(GSE60143)/Homer	-	5.67131
Pp3c18_11010	1237	CTGCTGAAAATCATC	ASL18(LOBAS2)/colamp-ASL18-DAP-Seq(GSE60143)/Homer	-	5.65713
Pp3c18_11010	967	GAAGATCG	GATA15(C2C2gata)/col-GATA15-DAP-Seq(GSE60143)/Homer	+	5.65623
Pp3c18_11010	-759	CGATCTTC	GATA15(C2C2gata)/col-GATA15-DAP-Seq(GSE60143)/Homer	-	5.65623
Pp3c18_11010	-607	TAGCCGTTGA	At2g33710(AP2EREBP)/colamp-At2g33710-DAP-Seq(GSE60143)/Homer	-	5.6468
Pp3c18_11010	100	CTGTACACAC	SPL1(SBP)/colamp-SPL1-DAP-Seq(GSE60143)/Homer	+	5.64281
Pp3c18_11010	-829	CAAAACGTGT	ANAC038(NAC)/col-ANAC038-DAP-Seq(GSE60143)/Homer	-	5.63805
Pp3c18_11010	136	TAGAATCT	At3g12730(G2like)/colamp-At3g12730-DAP-Seq(GSE60143)/Homer	+	5.63776
Pp3c18_11010	274	GCCGACCACA	AT1G77200(AP2EREBP)/colamp-AT1G77200-DAP-Seq(GSE60143)/Homer	+	5.62651
Pp3c18_11010	-1158	TGCTCACT	At3g60580(C2H2)/col-At3g60580-DAP-Seq(GSE60143)/Homer	+	5.61883
Pp3c18_11010	597	TCATGTACTG	SPL1(SBP)/colamp-SPL1-DAP-Seq(GSE60143)/Homer	-	5.6185
Pp3c18_11010	643	TACTCAGT	STZ(C2H2)/colamp-STZ-DAP-Seq(GSE60143)/Homer	+	5.61731
Pp3c18_11010	883	ATTTCAGT	STZ(C2H2)/colamp-STZ-DAP-Seq(GSE60143)/Homer	+	5.59832
Pp3c18_11010	1185	TGTCGACG	Rap210(AP2EREBP)/col-Rap210-DAP-Seq(GSE60143)/Homer	+	5.56629
Pp3c18_11010	-968	AGCTCACT	At5g04390(C2H2)/col200-At5g04390-DAP-Seq(GSE60143)/Homer	-	5.56236
Pp3c18_11010	-1151	TGCTCACT	At5g04390(C2H2)/col200-At5g04390-DAP-Seq(GSE60143)/Homer	-	5.55895
Pp3c18_11010	284	TGCCGACCACAT	AT1G71450(AP2EREBP)/col-AT1G71450-DAP-Seq(GSE60143)/Homer	-	5.55486
Pp3c18_11010	542	AATCGATCACAC	AT2G15740(C2H2)/col-AT2G15740-DAP-Seq(GSE60143)/Homer	-	5.54457
Pp3c18_11010	656	GCTTCACT	STZ(C2H2)/colamp-STZ-DAP-Seq(GSE60143)/Homer	+	5.51933
Pp3c18_11010	-723	AATACCTTGC	ANAC046(NAC)/colamp-ANAC046-DAP-Seq(GSE60143)/Homer	-	5.50404
Pp3c18_11010	742	CCGATCAGTC	GATA20(C2C2gata)/colamp-GATA20-DAP-Seq(GSE60143)/Homer	+	5.49242
Pp3c18_11010	723	TGAACTGTAA	bZIP18(bZIP)/colamp-bZIP18-DAP-Seq(GSE60143)/Homer	-	5.49131
Pp3c18_11010	-1134	CAGAGAAGGTCAAAA	WRKY50(WRKY)/col-WRKY50-DAP-Seq(GSE60143)/Homer	-	5.47523
Pp3c18_11010	-1107	AAGATCTGTA	GATA20(C2C2gata)/colamp-GATA20-DAP-Seq(GSE60143)/Homer	+	5.47518
Pp3c18_11010	1226	CTGAAAATCATC	LBD18(LOBAS2)/colamp-LBD18-DAP-Seq(GSE60143)/Homer	+	5.47148
Pp3c18_11010	883	ATTTCAGTTT	MYB70(MYB)/col-MYB70-DAP-Seq(GSE60143)/Homer	+	5.47013
Pp3c18_11010	692	ATCTCAGT	STZ(C2H2)/colamp-STZ-DAP-Seq(GSE60143)/Homer	+	5.46651
Pp3c18_11010	738	CCTGCCGGCG	RAP211(AP2EREBP)/colamp-RAP211-DAP-Seq(GSE60143)/Homer	-	5.4581
Pp3c18_11010	684	AAGCCGCTTCTT	ABR1(AP2EREBP)/colamp-ABR1-DAP-Seq(GSE60143)/Homer	-	5.45662
Pp3c18_11010	386	AAAATGACGGTC	AT1G71450(AP2EREBP)/col-AT1G71450-DAP-Seq(GSE60143)/Homer	+	5.45109
Pp3c18_11010	-982	ATCAGTTACA	ATY13(MYB)/col-ATY13-DAP-Seq(GSE60143)/Homer	-	5.44691
Pp3c18_11010	836	AATAGGGGCC	SRS7(SRS)/colamp-SRS7-DAP-Seq(GSE60143)/Homer	+	5.44545
Pp3c18_11010	1173	CTGGAATCTTCC	AT2G40260(G2like)/colamp-AT2G40260-DAP-Seq(GSE60143)/Homer	-	5.43272
Pp3c18_11010	-532	AAACAGAAAA	MYB70(MYB)/col-MYB70-DAP-Seq(GSE60143)/Homer	-	5.41413
Pp3c18_11010	-490	TAGCAGCAAT	At2g33710(AP2EREBP)/colamp-At2g33710-DAP-Seq(GSE60143)/Homer	-	5.39543
Pp3c18_11010	1066	CGTATCGTGC	ANAC038(NAC)/col-ANAC038-DAP-Seq(GSE60143)/Homer	-	5.39338
Pp3c18_11010	818	CATGTGAC	IBL1(bHLH)/Seedling-IBL1-ChIP-Seq(GSE51120)/Homer	+	5.38822
Pp3c18_11010	1044	CGACTTTTTG	AT1G47655(C2C2dof)/colamp-AT1G47655-DAP-Seq(GSE60143)/Homer	+	5.38513
Pp3c18_11010	890	CTTCTGAATTTCAGT	LBD19(LOBAS2)/colamp-LBD19-DAP-Seq(GSE60143)/Homer	-	5.37744
Pp3c18_11010	821	GCGAAAAACATG	LBD18(LOBAS2)/colamp-LBD18-DAP-Seq(GSE60143)/Homer	-	5.37031
Pp3c18_11010	-993	GAATCAGTTA	MYB70(MYB)/col-MYB70-DAP-Seq(GSE60143)/Homer	+	5.35636
Pp3c18_11010	33	AAGGACAT	SPL9(SBP)/colamp-SPL9-DAP-Seq(GSE60143)/Homer	-	5.3468
Pp3c18_11010	-1095	ATCTGTACCA	SPL1(SBP)/colamp-SPL1-DAP-Seq(GSE60143)/Homer	-	5.33608
Pp3c18_11010	1153	GCACTGTTTCTGGAA	LBD19(LOBAS2)/colamp-LBD19-DAP-Seq(GSE60143)/Homer	+	5.32807
Pp3c18_11010	-767	TCGATCTTCT	GATA20(C2C2gata)/colamp-GATA20-DAP-Seq(GSE60143)/Homer	+	5.32719
Pp3c18_11010	474	CCCTCACT	AZF1(C2H2)/colamp-AZF1-DAP-Seq(GSE60143)/Homer	+	5.31202
Pp3c18_11010	-607	TAGCCGTTGA	MYB70(MYB)/col-MYB70-DAP-Seq(GSE60143)/Homer	-	5.29696
Pp3c18_11010	-337	AGTGATCT	STZ(C2H2)/colamp-STZ-DAP-Seq(GSE60143)/Homer	-	5.26804
Pp3c18_11010	103	TACACACT	AZF1(C2H2)/colamp-AZF1-DAP-Seq(GSE60143)/Homer	+	5.26699
Pp3c18_11010	-975	AGCTCACT	At3g60580(C2H2)/col-At3g60580-DAP-Seq(GSE60143)/Homer	+	5.26423
Pp3c18_11010	-518	AGCCAACTCG	bZIP18(bZIP)/colamp-bZIP18-DAP-Seq(GSE60143)/Homer	+	5.25407
Pp3c18_11010	-338	CTTACCTGCA	ATY13(MYB)/col-ATY13-DAP-Seq(GSE60143)/Homer	+	5.25283
Pp3c18_11010	590	ATGTACTGCA	SPL1(SBP)/colamp-SPL1-DAP-Seq(GSE60143)/Homer	+	5.24336
Pp3c18_11010	-226	TCGTTGACATTA	WRKY42(WRKY)/colamp-WRKY42-DAP-Seq(GSE60143)/Homer	-	5.21863
Pp3c18_11010	-344	AGTGATCT	At5g04390(C2H2)/col200-At5g04390-DAP-Seq(GSE60143)/Homer	+	5.21774
Pp3c18_11010	656	GCTTCACT	AZF1(C2H2)/colamp-AZF1-DAP-Seq(GSE60143)/Homer	+	5.19983
Pp3c18_11010	176	TGCTCAGT	STZ(C2H2)/colamp-STZ-DAP-Seq(GSE60143)/Homer	+	5.18832
Pp3c18_11010	455	TGCTCAGT	STZ(C2H2)/colamp-STZ-DAP-Seq(GSE60143)/Homer	+	5.18832
Pp3c18_11010	-528	AGAAAAGGGG	AT1G47655(C2C2dof)/colamp-AT1G47655-DAP-Seq(GSE60143)/Homer	-	5.18827
Pp3c18_11010	682	AAGCCGCTTC	At2g33710(AP2EREBP)/colamp-At2g33710-DAP-Seq(GSE60143)/Homer	-	5.18336
Pp3c18_11010	1129	GAGTCTCTTTAC	At5g62940(C2C2dof)/col-At5g62940-DAP-Seq(GSE60143)/Homer	+	5.17841
Pp3c18_11010	480	CTTCCACT	AZF1(C2H2)/colamp-AZF1-DAP-Seq(GSE60143)/Homer	+	5.15748
Pp3c18_11010	1127	GCCACATG	IBL1(bHLH)/Seedling-IBL1-ChIP-Seq(GSE51120)/Homer	-	5.15666
Pp3c18_11010	203	GCAGAAAAACATGAA	LBD19(LOBAS2)/colamp-LBD19-DAP-Seq(GSE60143)/Homer	+	5.14253
Pp3c18_11010	540	AATCGATCAC	GATA20(C2C2gata)/colamp-GATA20-DAP-Seq(GSE60143)/Homer	-	5.13693
Pp3c18_11010	1186	GCTCGATTCCTG	LBD18(LOBAS2)/colamp-LBD18-DAP-Seq(GSE60143)/Homer	-	5.13611
Pp3c18_11010	-782	AAACGTATAAAA	AT2G15740(C2H2)/col-AT2G15740-DAP-Seq(GSE60143)/Homer	-	5.13337
Pp3c18_11010	986	TAAAAGTACCCA	SPL15(SBP)/colamp-SPL15-DAP-Seq(GSE60143)/Homer	+	5.12056
Pp3c18_11010	970	AAAAAGAAGAAG	At5g62940(C2C2dof)/col-At5g62940-DAP-Seq(GSE60143)/Homer	-	5.064
Pp3c18_11010	487	CTTCCACT	At5g04390(C2H2)/col200-At5g04390-DAP-Seq(GSE60143)/Homer	-	5.05564
Pp3c18_11010	367	TACCAGCTCG	bZIP18(bZIP)/colamp-bZIP18-DAP-Seq(GSE60143)/Homer	+	5.05487
Pp3c18_11010	823	GACGGAAT	ATAF1(NAC)/col-ATAF1-DAP-Seq(GSE60143)/Homer	+	5.04746
Pp3c18_11010	280	TGCCGACC	Rap210(AP2EREBP)/col-Rap210-DAP-Seq(GSE60143)/Homer	-	5.04206
Pp3c18_11010	159	AAACGATTTTCC	AT2G15740(C2H2)/col-AT2G15740-DAP-Seq(GSE60143)/Homer	-	5.03547
Pp3c18_11010	214	GCAGAAAAACAT	LBD18(LOBAS2)/colamp-LBD18-DAP-Seq(GSE60143)/Homer	-	5.02692
Pp3c18_11010	-289	ACAGAGTCGGAA	AT1G71450(AP2EREBP)/col-AT1G71450-DAP-Seq(GSE60143)/Homer	+	5.01738
Pp3c18_11010	-143	AGTGAATA	At3g60580(C2H2)/col-At3g60580-DAP-Seq(GSE60143)/Homer	-	5.01422
Pp3c18_11010	749	GGCCGATCAG	GATA20(C2C2gata)/colamp-GATA20-DAP-Seq(GSE60143)/Homer	-	5.01135
Pp3c18_11010	110	TACACACT	At5g04390(C2H2)/col200-At5g04390-DAP-Seq(GSE60143)/Homer	-	5.00404
Pp3c18_11010	103	TACACACT	STZ(C2H2)/colamp-STZ-DAP-Seq(GSE60143)/Homer	+	4.98599
Pp3c18_11010	166	CATCTTTTCG	AT1G47655(C2C2dof)/colamp-AT1G47655-DAP-Seq(GSE60143)/Homer	+	4.98408
Pp3c18_11010	280	ATTGCCGACC	RAP211(AP2EREBP)/colamp-RAP211-DAP-Seq(GSE60143)/Homer	-	4.97978
Pp3c18_11010	379	ACTAGGCAAA	SRS7(SRS)/colamp-SRS7-DAP-Seq(GSE60143)/Homer	+	4.95087
Pp3c18_11010	-759	CTGGTGAC	ASHR1(ND)/col-ASHR1-DAP-Seq(GSE60143)/Homer	+	4.94133
Pp3c18_11010	619	TTCACTGTCA	bZIP18(bZIP)/colamp-bZIP18-DAP-Seq(GSE60143)/Homer	-	4.94086
Pp3c18_11010	-43	TTGTACCA	SPL9(SBP)/colamp-SPL9-DAP-Seq(GSE60143)/Homer	+	4.94032
Pp3c18_11010	928	GGTCGACA	Rap210(AP2EREBP)/col-Rap210-DAP-Seq(GSE60143)/Homer	-	4.9303
Pp3c18_11010	331	TGACAATTGA	bZIP18(bZIP)/colamp-bZIP18-DAP-Seq(GSE60143)/Homer	+	4.92914
Pp3c18_11010	681	GAAAAGCCGCTT	At5g62940(C2C2dof)/col-At5g62940-DAP-Seq(GSE60143)/Homer	-	4.91416
Pp3c18_11010	613	TCAGCTTTCA	bZIP18(bZIP)/colamp-bZIP18-DAP-Seq(GSE60143)/Homer	-	4.89097
Pp3c18_11010	-1097	AGATCTGTAC	bZIP18(bZIP)/colamp-bZIP18-DAP-Seq(GSE60143)/Homer	-	4.88415
Pp3c18_11010	1041	CTTCGACTTTTT	At5g62940(C2C2dof)/col-At5g62940-DAP-Seq(GSE60143)/Homer	+	4.86572
Pp3c18_11010	-168	AGTAGCCC	At3g60580(C2H2)/col-At3g60580-DAP-Seq(GSE60143)/Homer	-	4.84505
Pp3c18_11010	-934	GAATAATT	ATHB6(Homeobox)/col-ATHB6-DAP-Seq(GSE60143)/Homer	-	4.83267
Pp3c18_11010	-889	CGTGGAATTGCCGTA	ANAC094(NAC)/col-ANAC094-DAP-Seq(GSE60143)/Homer	-	4.82045
Pp3c18_11010	-889	TTGCCGTA	ATAF1(NAC)/col-ATAF1-DAP-Seq(GSE60143)/Homer	-	4.81677
Pp3c18_11010	480	CTTCCACT	STZ(C2H2)/colamp-STZ-DAP-Seq(GSE60143)/Homer	+	4.78588
Pp3c18_11010	-1102	CTGTACCA	SPL9(SBP)/colamp-SPL9-DAP-Seq(GSE60143)/Homer	+	4.7681
Pp3c18_11010	-632	AGTGAGGA	At3g60580(C2H2)/col-At3g60580-DAP-Seq(GSE60143)/Homer	-	4.72089
Pp3c18_11010	1102	AGTGTTGA	At5g04390(C2H2)/col200-At5g04390-DAP-Seq(GSE60143)/Homer	+	4.71153
Pp3c18_11010	-772	AAGGACGC	SPL9(SBP)/colamp-SPL9-DAP-Seq(GSE60143)/Homer	-	4.71129
Pp3c18_11010	-29	AGTAAGTC	At3g60580(C2H2)/col-At3g60580-DAP-Seq(GSE60143)/Homer	-	4.67507
Pp3c18_11010	890	ATTTCAGT	At5g04390(C2H2)/col200-At5g04390-DAP-Seq(GSE60143)/Homer	-	4.66792
Pp3c18_11010	61	TAGATTTTCCTTAGT	AT2G33550(Trihelix)/colamp-AT2G33550-DAP-Seq(GSE60143)/Homer	-	4.49213
Pp3c18_11010	-501	ATTAGCAGCAAT	ERF15(AP2EREBP)/colamp-ERF15-DAP-Seq(GSE60143)/Homer	+	4.26651
Pp3c18_11010	-528	AGAAAAGGGG	dof24(C2C2dof)/col-dof24-DAP-Seq(GSE60143)/Homer	-	4.2272
Pp3c18_11010	1067	GGTAGGGCCC	SRS7(SRS)/colamp-SRS7-DAP-Seq(GSE60143)/Homer	+	3.85346
Pp3c18_11010	1044	CGACTTTTTG	dof24(C2C2dof)/col-dof24-DAP-Seq(GSE60143)/Homer	+	3.73517
Pp3c18_11010	-830	AAAACGTG	At1g64620(C2C2dof)/colamp-At1g64620-DAP-Seq(GSE60143)/Homer	-	3.5368
Pp3c18_11010	1045	GACTTTTT	At1g64620(C2C2dof)/colamp-At1g64620-DAP-Seq(GSE60143)/Homer	+	3.53526
Pp3c18_11010	-1170	TCTCCGCAGGTCGTA	AT5G05550(Trihelix)/col-AT5G05550-DAP-Seq(GSE60143)/Homer	-	2.17223
