## Supplementary material for "Evolutionary insights into PtdIns3*P* signaling through FYVE and PHOX effector proteins from the moss *Physcomitrella patens*": Table S8_Homer_known_motifs_discovery_PHOX.xls

### Sheet: Title page
Evolutionary insights into PtdIns3P signaling through FYVE and PHOX effector proteins from the moss Physcomitrella patens.
Patricia Agudelo-Romero1,2, Ana Margarida Fortes3, Trinidad Suárez4,5, Hernán Ramiro Lascano6 and Laura Saavedra7*
1The UWA Institute of Agriculture, The University of Western Australia, M082 Perth, 6009, Australia and the ARC Centre of Excellence in Plant Energy Biology, The University of Western Australia, M316 Perth, Perth, 6009, Australia.
2Current address: Telethon Kids Institute, University of Western Australia, Nedlands, WA, Australia.
3Universidade de Lisboa, Faculdade de Ciências, BioISI - Biosystems & Integrative Sciences Institute, Campo Grande, 1749-016, Lisboa, Portugal.
4Universidad Nacional de Córdoba, Facultad de Ciencias Exactas, Físicas y Naturales, Cátedra de Fisiología Vegetal. Córdoba, Argentina.
5Current address: Universidad Nacional de Córdoba, Facultad de Ciencias Químicas, Centro de Investigaciones en Química Biológica de Córdoba. Córdoba, Argentina.
6Universidad Nacional de Córdoba, Facultad de Ciencias Exactas, Físicas y Naturales, Cátedra de Fisiología Vegetal, Córdoba, Argentina; CONICET-Instituto de Fisiología y Recursos Genéticos Vegetales, Centro de Investigaciones Agropecuarias, Instituto Nacional de Tecnología Agropecuaria. Córdoba, Argentina.
7Universidad Nacional de Córdoba, Facultad de Ciencias Exactas, Físicas y Naturales, Cátedra de Fisiología Vegetal, Córdoba, Argentina; CONICET-Universidad Nacional de Córdoba, Instituto de Investigaciones Biológicas y Tecnológicas (IIByT). Córdoba, Argentina.
*Correspondence:
Laura Saavedra, E-mail: laura.saavedra@conicet.gov.ar

### Sheet: Pp3c1_14920_motifs
FASTA ID	Offset	Sequence	Motif Name	Strand	MotifScore
Pp3c1_14920	746	GCATTAAATGTA	HDG7(HB)/col-HDG7-DAP-Seq(GSE60143)/Homer	-	12.1123
Pp3c1_14920	734	AGCATTAAATGT	HDG7(HB)/col-HDG7-DAP-Seq(GSE60143)/Homer	+	11.9794
Pp3c1_14920	618	AATATAATAAAGTTT	AT1G04880(ARID)/colamp-AT1G04880-DAP-Seq(GSE60143)/Homer	-	11.6606
Pp3c1_14920	-367	AAATAACTTTTT	At4g38000(C2C2dof)/col-At4g38000-DAP-Seq(GSE60143)/Homer	+	11.3131
Pp3c1_14920	-856	CTTGTTATTCAAGGA	ANAC017(NAC)/colamp-ANAC017-DAP-Seq(GSE60143)/Homer	-	11.2948
Pp3c1_14920	-666	TACCTGATTTGGAAA	AGL15(MADS)/col-AGL15-DAP-Seq(GSE60143)/Homer	-	11.2535
Pp3c1_14920	-680	TACCTGATTTGGAAA	AGL16(MADS)/col-AGL16-DAP-Seq(GSE60143)/Homer	+	10.9821
Pp3c1_14920	-856	CTTGTTATTCAAGGA	ANAC058(NAC)/col-ANAC058-DAP-Seq(GSE60143)/Homer	-	10.8403
Pp3c1_14920	627	TTTTCTTAAATA	AT5G60130(ABI3VP1)/col-AT5G60130-DAP-Seq(GSE60143)/Homer	-	10.7814
Pp3c1_14920	961	AAATTCGATGAACTT	EIN3(EIL)/col-EIN3-DAP-Seq(GSE60143)/Homer	+	10.7694
Pp3c1_14920	-666	TACCTGATTTGGAAA	AGL6(MADS)/col-AGL6-DAP-Seq(GSE60143)/Homer	-	10.7175
Pp3c1_14920	-680	TACCTGATTTGGAAA	AGL13(MADS)/col-AGL13-DAP-Seq(GSE60143)/Homer	+	10.7102
Pp3c1_14920	-856	CTTGTTATTCAAGGA	CUC1(NAC)/col-CUC1-DAP-Seq(GSE60143)/Homer	-	10.6534
Pp3c1_14920	-364	TAACTTTTTG	AT3G12130(C3H)/colamp-AT3G12130-DAP-Seq(GSE60143)/Homer	+	10.621
Pp3c1_14920	-856	CTTGTTATTCAAGGA	ANAC011(NAC)/col-ANAC011-DAP-Seq(GSE60143)/Homer	-	10.4775
Pp3c1_14920	-856	CTTGTTATTCAAGGA	VND4(NAC)/colamp-VND4-DAP-Seq(GSE60143)/Homer	-	10.3634
Pp3c1_14920	-872	GTCTTGTTATTCAAG	ANAC017(NAC)/colamp-ANAC017-DAP-Seq(GSE60143)/Homer	+	10.3634
Pp3c1_14920	-366	AATAACTTTTTG	OBP4(C2C2dof)/col-OBP4-DAP-Seq(GSE60143)/Homer	+	10.3574
Pp3c1_14920	-872	GTCTTGTTATTCAAG	ANAC058(NAC)/col-ANAC058-DAP-Seq(GSE60143)/Homer	+	10.3536
Pp3c1_14920	193	AATTATTG	ATHB53(HB)/col-ATHB53-DAP-Seq(GSE60143)/Homer	-	10.3358
Pp3c1_14920	-364	TAACTTTTTG	dof24(C2C2dof)/col-dof24-DAP-Seq(GSE60143)/Homer	+	10.3189
Pp3c1_14920	-364	TAACTTTTTG	At3g45610(C2C2dof)/col-At3g45610-DAP-Seq(GSE60143)/Homer	+	10.301
Pp3c1_14920	186	AATTATTG	LMI1(HB)/colamp-LMI1-DAP-Seq(GSE60143)/Homer	+	10.2905
Pp3c1_14920	746	GCATTAAATGTA	HDG1(Homeobox)/col100-HDG1-DAP-Seq(GSE60143)/Homer	-	10.2832
Pp3c1_14920	-256	CTTATCCA	AT5G61620(MYBrelated)/colamp-AT5G61620-DAP-Seq(GSE60143)/Homer	+	10.2227
Pp3c1_14920	-256	CTTATCCA	At5g47390(MYBrelated)/col-At5g47390-DAP-Seq(GSE60143)/Homer	+	10.2162
Pp3c1_14920	-367	AAATAACTTTTT	DAG2(C2C2dof)/col-DAG2-DAP-Seq(GSE60143)/Homer	+	10.2049
Pp3c1_14920	-856	CTTGTTATTCAAGGA	VND3(NAC)/colamp-VND3-DAP-Seq(GSE60143)/Homer	-	10.1364
Pp3c1_14920	193	AATTATTG	ATHB13(Homeobox)/col-ATHB13-DAP-Seq(GSE60143)/Homer	-	10.1205
Pp3c1_14920	743	CATTAAAT	At1g76110(ARID)/colamp-At1g76110-DAP-Seq(GSE60143)/Homer	-	10.0534
Pp3c1_14920	-367	AAATAACTTTTT	At5g62940(C2C2dof)/col-At5g62940-DAP-Seq(GSE60143)/Homer	+	9.99219
Pp3c1_14920	-856	CTTGTTATTCAAGGA	ANAC096(NAC)/colamp-ANAC096-DAP-Seq(GSE60143)/Homer	-	9.96508
Pp3c1_14920	-425	ATATTAGATCTA	GATA6(C2C2gata)/col200-GATA6-DAP-Seq(GSE60143)/Homer	-	9.94275
Pp3c1_14920	573	ATAAAGTTGTAT	At4g38000(C2C2dof)/col-At4g38000-DAP-Seq(GSE60143)/Homer	-	9.91242
Pp3c1_14920	-870	CTTGTTATTCAAGGA	ANAC013(NAC)/col-ANAC013-DAP-Seq(GSE60143)/Homer	+	9.89355
Pp3c1_14920	-355	TAACTTTTTG	BBX31(Orphan)/col-BBX31-DAP-Seq(GSE60143)/Homer	-	9.82657
Pp3c1_14920	-437	GATATTAGATCTACA	GATA1(C2C2gata)/colamp-GATA1-DAP-Seq(GSE60143)/Homer	+	9.81695
Pp3c1_14920	-436	ATATTAGATCTA	GATA11(C2C2gata)/col-GATA11-DAP-Seq(GSE60143)/Homer	+	9.79796
Pp3c1_14920	-355	TAACTTTTTG	dof43(C2C2dof)/colamp-dof43-DAP-Seq(GSE60143)/Homer	-	9.7828
Pp3c1_14920	-856	CTTGTTATTCAAGGA	ANAC050(NAC)/colamp-ANAC050-DAP-Seq(GSE60143)/Homer	-	9.76591
Pp3c1_14920	-856	CTTGTTATTCAAGGA	ANAC016(NAC)/col-ANAC016-DAP-Seq(GSE60143)/Homer	-	9.76488
Pp3c1_14920	193	AATTATTG	ATHB20(Homeobox)/colamp-ATHB20-DAP-Seq(GSE60143)/Homer	-	9.76131
Pp3c1_14920	55	ATGGATATTTTG	AT3G10113(MYBrelated)/col-AT3G10113-DAP-Seq(GSE60143)/Homer	-	9.76046
Pp3c1_14920	-858	GTCTTGTTATTCAAG	ANAC075(NAC)/col-ANAC075-DAP-Seq(GSE60143)/Homer	-	9.74812
Pp3c1_14920	-432	TAGATCTACATG	GATA6(C2C2gata)/col200-GATA6-DAP-Seq(GSE60143)/Homer	+	9.74594
Pp3c1_14920	590	ATGTTTTATCTTTAA	At5g58900(MYBrelated)/colamp-At5g58900-DAP-Seq(GSE60143)/Homer	+	9.73475
Pp3c1_14920	-29	CATTTATTAC	ANL2(HB)/col-ANL2-DAP-Seq(GSE60143)/Homer	+	9.71919
Pp3c1_14920	-870	CTTGTTATTCAAGGA	AT1G19040(NAC)/col-AT1G19040-DAP-Seq(GSE60143)/Homer	+	9.71767
Pp3c1_14920	-557	ATTATTTAATTA	HDG1(Homeobox)/col100-HDG1-DAP-Seq(GSE60143)/Homer	+	9.71281
Pp3c1_14920	-856	CTTGTTATTCAAGGA	ANAC005(NAC)/col-ANAC005-DAP-Seq(GSE60143)/Homer	-	9.71237
Pp3c1_14920	-1173	AAAACCAAGTTGAAT	bHLH122(bHLH)/col100-bHLH122-DAP-Seq(GSE60143)/Homer	-	9.70039
Pp3c1_14920	734	AGCATTAAATGT	HDG1(Homeobox)/col100-HDG1-DAP-Seq(GSE60143)/Homer	+	9.66368
Pp3c1_14920	-984	AGAATATGCTTC	At5g29000(G2like)/col-At5g29000-DAP-Seq(GSE60143)/Homer	+	9.63382
Pp3c1_14920	-425	ATTAGATCTA	GATA12(C2C2gata)/col-GATA12-DAP-Seq(GSE60143)/Homer	-	9.62472
Pp3c1_14920	-856	CTTGTTATTCAAGGA	ANAC062(NAC)/colamp-ANAC062-DAP-Seq(GSE60143)/Homer	-	9.59101
Pp3c1_14920	-872	GTCTTGTTATTCAAG	CUC1(NAC)/col-CUC1-DAP-Seq(GSE60143)/Homer	+	9.56477
Pp3c1_14920	-975	GAAGAATATGCT	At5g29000(G2like)/col-At5g29000-DAP-Seq(GSE60143)/Homer	-	9.56398
Pp3c1_14920	-355	TAACTTTTTG	AT2G28810(C2C2dof)/colamp-AT2G28810-DAP-Seq(GSE60143)/Homer	-	9.55692
Pp3c1_14920	-664	CCTGATTTGGAAATA	SVP(MADS)/col-SVP-DAP-Seq(GSE60143)/Homer	-	9.53906
Pp3c1_14920	-554	ATTTAATT	At1g76110(ARID)/colamp-At1g76110-DAP-Seq(GSE60143)/Homer	+	9.50224
Pp3c1_14920	-129	AGCACTTTTA	AT1G69570(C2C2dof)/col-AT1G69570-DAP-Seq(GSE60143)/Homer	-	9.47573
Pp3c1_14920	-681	CTACCTGATTTGGAA	AGL15(MADS)/col-AGL15-DAP-Seq(GSE60143)/Homer	+	9.44506
Pp3c1_14920	-19	ACATTTATTACG	HDG1(Homeobox)/col100-HDG1-DAP-Seq(GSE60143)/Homer	-	9.42107
Pp3c1_14920	-870	CTTGTTATTCAAGGA	SND2(NAC)/colamp-SND2-DAP-Seq(GSE60143)/Homer	+	9.41705
Pp3c1_14920	672	TACAAGATTACAAAA	IDD5(C2H2)/colamp-IDD5-DAP-Seq(GSE60143)/Homer	-	9.40954
Pp3c1_14920	-667	CTACCTGATTTGGAA	AGL16(MADS)/col-AGL16-DAP-Seq(GSE60143)/Homer	-	9.38878
Pp3c1_14920	-856	CTTGTTATTCAAGGA	ANAC053(NAC)/colamp-ANAC053-DAP-Seq(GSE60143)/Homer	-	9.36652
Pp3c1_14920	736	CATTAAATGT	ANL2(HB)/col-ANL2-DAP-Seq(GSE60143)/Homer	+	9.35885
Pp3c1_14920	-420	ATTAGATCTACATGC	GATA1(C2C2gata)/colamp-GATA1-DAP-Seq(GSE60143)/Homer	-	9.34991
Pp3c1_14920	-364	TAACTTTTTG	AT1G47655(C2C2dof)/colamp-AT1G47655-DAP-Seq(GSE60143)/Homer	+	9.34335
Pp3c1_14920	-259	ATAATTGA	ATHB21(HB)/colamp-ATHB21-DAP-Seq(GSE60143)/Homer	-	9.34165
Pp3c1_14920	-856	CTTGTTATTCAAGGA	NAC2(NAC)/colamp-NAC2-DAP-Seq(GSE60143)/Homer	-	9.33648
Pp3c1_14920	-858	GTCTTGTTATTCAAG	SND2(NAC)/colamp-SND2-DAP-Seq(GSE60143)/Homer	-	9.31119
Pp3c1_14920	-247	TGCTTATCCATT	At1g19000(MYBrelated)/colamp-At1g19000-DAP-Seq(GSE60143)/Homer	-	9.3028
Pp3c1_14920	-870	CTTGTTATTCAAGGA	NTM2(NAC)/col-NTM2-DAP-Seq(GSE60143)/Homer	+	9.28659
Pp3c1_14920	-856	CTTGTTATTCAAGGA	ANAC028(NAC)/col-ANAC028-DAP-Seq(GSE60143)/Homer	-	9.27647
Pp3c1_14920	781	AGTATTTATTGT	HDG7(HB)/col-HDG7-DAP-Seq(GSE60143)/Homer	+	9.27537
Pp3c1_14920	-1167	AAGTTGAATACAAAA	IDD5(C2H2)/colamp-IDD5-DAP-Seq(GSE60143)/Homer	-	9.27404
Pp3c1_14920	-1100	TAATAGATAAATCAT	At5g58900(MYBrelated)/colamp-At5g58900-DAP-Seq(GSE60143)/Homer	-	9.27193
Pp3c1_14920	-986	GAAGAATATGCTTCT	AT2G20400(G2like)/colamp-AT2G20400-DAP-Seq(GSE60143)/Homer	+	9.27164
Pp3c1_14920	-872	GTCTTGTTATTCAAG	NAC2(NAC)/colamp-NAC2-DAP-Seq(GSE60143)/Homer	+	9.25712
Pp3c1_14920	-856	CTTGTTATTCAAGGA	ANAC020(NAC)/col-ANAC020-DAP-Seq(GSE60143)/Homer	-	9.23818
Pp3c1_14920	669	AAAAAAAA	REM19(REM)/colamp-REM19-DAP-Seq(GSE60143)/Homer	+	9.22915
Pp3c1_14920	670	AAAAAAAA	REM19(REM)/colamp-REM19-DAP-Seq(GSE60143)/Homer	+	9.22915
Pp3c1_14920	186	AATTATTG	ATHB5(HB)/colamp-ATHB5-DAP-Seq(GSE60143)/Homer	+	9.18071
Pp3c1_14920	-872	GTCTTGTTATTCAAG	ANAC011(NAC)/col-ANAC011-DAP-Seq(GSE60143)/Homer	+	9.1732
Pp3c1_14920	744	GCATTAAATG	ANL2(HB)/col-ANL2-DAP-Seq(GSE60143)/Homer	-	9.14735
Pp3c1_14920	-247	TGCTTATCCATT	AT4G00250(GeBP)/col-AT4G00250-DAP-Seq(GSE60143)/Homer	-	9.13587
Pp3c1_14920	-856	CTTGTTATTCAAGGA	ANAC087(NAC)/col-ANAC087-DAP-Seq(GSE60143)/Homer	-	9.1349
Pp3c1_14920	-596	TAAAAAAATCTG	At5g52660(MYBrelated)/colamp-At5g52660-DAP-Seq(GSE60143)/Homer	+	9.11684
Pp3c1_14920	-1064	AAAAAAGATCTT	At5g52660(MYBrelated)/colamp-At5g52660-DAP-Seq(GSE60143)/Homer	+	9.1155
Pp3c1_14920	41	TGCAGATCCAAAATT	GATA1(C2C2gata)/colamp-GATA1-DAP-Seq(GSE60143)/Homer	-	9.1144
Pp3c1_14920	-856	CTTGTTATTCAAGGA	NST1(NAC)/colamp-NST1-DAP-Seq(GSE60143)/Homer	-	9.10619
Pp3c1_14920	-856	CTTGTTATTCAAGGA	CUC2(NAC)/colamp-CUC2-DAP-Seq(GSE60143)/Homer	-	9.09583
Pp3c1_14920	222	AGAGAATGTATT	AT2G40260(G2like)/colamp-AT2G40260-DAP-Seq(GSE60143)/Homer	-	9.09488
Pp3c1_14920	-872	GTCTTGTTATTCAAG	ANAC053(NAC)/colamp-ANAC053-DAP-Seq(GSE60143)/Homer	+	9.09044
Pp3c1_14920	-856	CTTGTTATTCAAGGA	CUC3(NAC)/col-CUC3-DAP-Seq(GSE60143)/Homer	-	9.07813
Pp3c1_14920	-856	CTTGTTATTCAAGGA	ANAC004(NAC)/colamp-ANAC004-DAP-Seq(GSE60143)/Homer	-	9.06973
Pp3c1_14920	211	AGAGAATGTA	AT2G38300(G2like)/col-AT2G38300-DAP-Seq(GSE60143)/Homer	+	9.0693
Pp3c1_14920	-280	TATTAGATAAATCTT	At5g58900(MYBrelated)/colamp-At5g58900-DAP-Seq(GSE60143)/Homer	-	9.0572
Pp3c1_14920	-858	GTCTTGTTATTCAAG	ANAC013(NAC)/col-ANAC013-DAP-Seq(GSE60143)/Homer	-	9.05548
Pp3c1_14920	32	ATCCAAAATTGG	AGL63(MADS)/col-AGL63-DAP-Seq(GSE60143)/Homer	+	9.04993
Pp3c1_14920	56	TGGATATTTTGA	At5g52660(MYBrelated)/colamp-At5g52660-DAP-Seq(GSE60143)/Homer	-	9.04538
Pp3c1_14920	-1062	AAAAGATCTT	At3g09600(MYBrelated)/colamp-At3g09600-DAP-Seq(GSE60143)/Homer	+	9.03839
Pp3c1_14920	53	GGATATTT	EPR1(MYBrelated)/colamp-EPR1-DAP-Seq(GSE60143)/Homer	-	9.03429
Pp3c1_14920	-870	CTTGTTATTCAAGGA	SMB(NAC)/colamp-SMB-DAP-Seq(GSE60143)/Homer	+	9.02445
Pp3c1_14920	-870	CTTGTTATTCAAGGA	VND1(NAC)/col-VND1-DAP-Seq(GSE60143)/Homer	+	9.01221
Pp3c1_14920	-855	TTTATCCA	AT5G61620(MYBrelated)/colamp-AT5G61620-DAP-Seq(GSE60143)/Homer	+	8.96495
Pp3c1_14920	-870	CTTGTTATTCAAGGA	ANAC083(NAC)/col-ANAC083-DAP-Seq(GSE60143)/Homer	+	8.9639
Pp3c1_14920	184	AAAATTATTG	HAT5(Homeobox)/colamp-HAT5-DAP-Seq(GSE60143)/Homer	+	8.95518
Pp3c1_14920	-856	CTTGTTATTCAAGGA	ANAC057(NAC)/colamp-ANAC057-DAP-Seq(GSE60143)/Homer	-	8.95237
Pp3c1_14920	-978	AAGAATAT	KAN2(G2like)/colamp-KAN2-DAP-Seq(GSE60143)/Homer	-	8.94714
Pp3c1_14920	189	AACCATGCAAAAATT	FUS3(ABI3VP1)/col-FUS3-DAP-Seq(GSE60143)/Homer	-	8.94369
Pp3c1_14920	-973	GGAAGAATATGCTTC	AT2G20400(G2like)/colamp-AT2G20400-DAP-Seq(GSE60143)/Homer	-	8.94135
Pp3c1_14920	-545	AGATTATTTAATTAT	At1g68670(G2like)/colamp-At1g68670-DAP-Seq(GSE60143)/Homer	-	8.93604
Pp3c1_14920	793	GTATTTATTGTA	HDG1(Homeobox)/col100-HDG1-DAP-Seq(GSE60143)/Homer	-	8.93332
Pp3c1_14920	-856	CTTGTTATTCAAGGA	ANAC092(NAC)/colamp-ANAC092-DAP-Seq(GSE60143)/Homer	-	8.92773
Pp3c1_14920	573	ATAAAGTTGTAT	At5g62940(C2C2dof)/col-At5g62940-DAP-Seq(GSE60143)/Homer	-	8.92533
Pp3c1_14920	-870	CTTGTTATTCAAGGA	ANAC070(NAC)/colamp-ANAC070-DAP-Seq(GSE60143)/Homer	+	8.91374
Pp3c1_14920	-365	ATAACTTTTT	OBP3(C2C2dof)/col-OBP3-DAP-Seq(GSE60143)/Homer	+	8.90619
Pp3c1_14920	-1185	AACCAAGTTGAATAC	bHLH122(bHLH)/col100-bHLH122-DAP-Seq(GSE60143)/Homer	+	8.9055
Pp3c1_14920	-1193	AGGAATAAAA	KANADI1(Myb)/Seedling-KAN1-ChIP-Seq(GSE48081)/Homer	+	8.88476
Pp3c1_14920	247	ATTCAAATAA	AT2G20110(CPP)/colamp-AT2G20110-DAP-Seq(GSE60143)/Homer	+	8.87266
Pp3c1_14920	-855	TTTATCCA	At5g47390(MYBrelated)/col-At5g47390-DAP-Seq(GSE60143)/Homer	+	8.84384
Pp3c1_14920	53	GGATATTT	RVE1(MYBrelated)/col-RVE1-DAP-Seq(GSE60143)/Homer	-	8.84214
Pp3c1_14920	45	CCAAAATTGGAT	AGL63(MADS)/col-AGL63-DAP-Seq(GSE60143)/Homer	-	8.82675
Pp3c1_14920	-1161	AATTATTT	ATHB13(Homeobox)/col-ATHB13-DAP-Seq(GSE60143)/Homer	-	8.81393
Pp3c1_14920	561	GATAAAGTTG	dof43(C2C2dof)/colamp-dof43-DAP-Seq(GSE60143)/Homer	+	8.80642
Pp3c1_14920	53	GGATATTT	LHY1(MYBrelated)/col-LHY1-DAP-Seq(GSE60143)/Homer	-	8.80401
Pp3c1_14920	-872	GTCTTGTTATTCAAG	ANAC050(NAC)/colamp-ANAC050-DAP-Seq(GSE60143)/Homer	+	8.8014
Pp3c1_14920	1032	AACGACGAAG	Unknown4/Arabidopsis-Promoters/Homer	-	8.80085
Pp3c1_14920	186	AATTATTG	ATHB7(Homeobox)/col-ATHB7-DAP-Seq(GSE60143)/Homer	+	8.78294
Pp3c1_14920	-872	GTCTTGTTATTCAAG	VND4(NAC)/colamp-VND4-DAP-Seq(GSE60143)/Homer	+	8.77534
Pp3c1_14920	-436	ATATTAGATCTA	GATA4(C2C2gata)/col-GATA4-DAP-Seq(GSE60143)/Homer	+	8.7727
Pp3c1_14920	-872	GTCTTGTTATTCAAG	ANAC103(NAC)/col-ANAC103-DAP-Seq(GSE60143)/Homer	+	8.76381
Pp3c1_14920	-858	GTCTTGTTATTCAAG	AT1G19040(NAC)/col-AT1G19040-DAP-Seq(GSE60143)/Homer	-	8.75319
Pp3c1_14920	-1187	AAAACCAAGTTGAAT	bHLH80(bHLH)/col-bHLH80-DAP-Seq(GSE60143)/Homer	+	8.73002
Pp3c1_14920	-846	GATTTATCCAAT	At1g19000(MYBrelated)/colamp-At1g19000-DAP-Seq(GSE60143)/Homer	-	8.72888
Pp3c1_14920	577	TTTTCCTTTATC	OBP4(C2C2dof)/col-OBP4-DAP-Seq(GSE60143)/Homer	+	8.71763
Pp3c1_14920	40	CAGATCCAAAAT	GATA11(C2C2gata)/col-GATA11-DAP-Seq(GSE60143)/Homer	-	8.70919
Pp3c1_14920	-595	AAAAAAAT	REM19(REM)/colamp-REM19-DAP-Seq(GSE60143)/Homer	+	8.69607
Pp3c1_14920	671	AAAAAAAT	REM19(REM)/colamp-REM19-DAP-Seq(GSE60143)/Homer	+	8.69607
Pp3c1_14920	-872	GTCTTGTTATTCAAG	ANAC028(NAC)/col-ANAC028-DAP-Seq(GSE60143)/Homer	+	8.69533
Pp3c1_14920	-872	GTCTTGTTATTCAAG	ANAC005(NAC)/col-ANAC005-DAP-Seq(GSE60143)/Homer	+	8.69515
Pp3c1_14920	186	AATTATTG	ATHB6(Homeobox)/col-ATHB6-DAP-Seq(GSE60143)/Homer	+	8.69208
Pp3c1_14920	-96	AGATATTACA	LHY(Myb)/Seedling-LHY-ChIP-Seq(GSE52175)/Homer	-	8.67751
Pp3c1_14920	-434	ATTAGATCTA	GATA14(C2C2gata)/col-GATA14-DAP-Seq(GSE60143)/Homer	+	8.67696
Pp3c1_14920	-363	AACTTTTT	At1g64620(C2C2dof)/colamp-At1g64620-DAP-Seq(GSE60143)/Homer	+	8.67693
Pp3c1_14920	45	TGGATATTTTGA	AT2G28920(ND)/col-AT2G28920-DAP-Seq(GSE60143)/Homer	+	8.66537
Pp3c1_14920	34	CCAAAATTGG	SEP3(MADS)/Arabidoposis-Flower-Sep3-ChIP-Seq/Homer	+	8.63848
Pp3c1_14920	-98	AGATATTA	RVE1(MYBrelated)/col-RVE1-DAP-Seq(GSE60143)/Homer	-	8.6363
Pp3c1_14920	-365	ATAACTTTTT	AT3G52440(C2C2dof)/colamp-AT3G52440-DAP-Seq(GSE60143)/Homer	+	8.63261
Pp3c1_14920	570	GATAAAGTTG	AT1G47655(C2C2dof)/colamp-AT1G47655-DAP-Seq(GSE60143)/Homer	-	8.63203
Pp3c1_14920	-872	GTCTTGTTATTCAAG	ANAC016(NAC)/col-ANAC016-DAP-Seq(GSE60143)/Homer	+	8.6205
Pp3c1_14920	785	TATAATCTACAGTAT	AT1G04880(ARID)/colamp-AT1G04880-DAP-Seq(GSE60143)/Homer	-	8.61656
Pp3c1_14920	989	CAATAATG	LMI1(HB)/colamp-LMI1-DAP-Seq(GSE60143)/Homer	-	8.61482
Pp3c1_14920	737	ATTAAATG	At1g76110(ARID)/colamp-At1g76110-DAP-Seq(GSE60143)/Homer	+	8.5986
Pp3c1_14920	-98	AGATATTA	LHY1(MYBrelated)/col-LHY1-DAP-Seq(GSE60143)/Homer	-	8.59219
Pp3c1_14920	-872	GTCTTGTTATTCAAG	ANAC096(NAC)/colamp-ANAC096-DAP-Seq(GSE60143)/Homer	+	8.59075
Pp3c1_14920	-593	AAAAATCT	At4g01280(MYBrelated)/colamp-At4g01280-DAP-Seq(GSE60143)/Homer	+	8.58877
Pp3c1_14920	-1175	CAAGTTGA	bHLH130(bHLH)/col-bHLH130-DAP-Seq(GSE60143)/Homer	-	8.58238
Pp3c1_14920	-800	TCATAGATTC	AT1G49560(G2like)/colamp-AT1G49560-DAP-Seq(GSE60143)/Homer	-	8.58117
Pp3c1_14920	-872	GTCTTGTTATTCAAG	ANAC020(NAC)/col-ANAC020-DAP-Seq(GSE60143)/Homer	+	8.57976
Pp3c1_14920	29	CAGATCCAAAAT	GATA6(C2C2gata)/col200-GATA6-DAP-Seq(GSE60143)/Homer	+	8.57512
Pp3c1_14920	-249	TGCTTATCCA	AT5G56840(MYBrelated)/colamp-AT5G56840-DAP-Seq(GSE60143)/Homer	-	8.57256
Pp3c1_14920	981	GCAATAAT	ATHB21(HB)/colamp-ATHB21-DAP-Seq(GSE60143)/Homer	+	8.56578
Pp3c1_14920	194	ATTATTGC	ATHB21(HB)/colamp-ATHB21-DAP-Seq(GSE60143)/Homer	-	8.56578
Pp3c1_14920	-986	GAAGAATATGCT	At2g03500(G2like)/col-At2g03500-DAP-Seq(GSE60143)/Homer	+	8.55701
Pp3c1_14920	-545	ATTTAATTAT	ATHB23(ZFHD)/col-ATHB23-DAP-Seq(GSE60143)/Homer	-	8.54771
Pp3c1_14920	621	ATAAAGTTTTCT	At5g62940(C2C2dof)/col-At5g62940-DAP-Seq(GSE60143)/Homer	-	8.53807
Pp3c1_14920	387	TTTTAATTAT	ATHB23(ZFHD)/col-ATHB23-DAP-Seq(GSE60143)/Homer	-	8.53549
Pp3c1_14920	29	CAGATCCAAA	GATA12(C2C2gata)/col-GATA12-DAP-Seq(GSE60143)/Homer	+	8.51685
Pp3c1_14920	-1161	AATTATTT	ATHB53(HB)/col-ATHB53-DAP-Seq(GSE60143)/Homer	-	8.50615
Pp3c1_14920	773	TATTTACTAT	AT1G76880(Trihelix)/col-AT1G76880-DAP-Seq(GSE60143)/Homer	-	8.49903
Pp3c1_14920	-627	GGTATTAAATTA	HDG1(Homeobox)/col100-HDG1-DAP-Seq(GSE60143)/Homer	+	8.49865
Pp3c1_14920	-450	TCTTAACCTAGTGGA	AT1G72740(MYBrelated)/colamp-AT1G72740-DAP-Seq(GSE60143)/Homer	+	8.49757
Pp3c1_14920	576	TTTTTCCTTTAT	DAG2(C2C2dof)/col-DAG2-DAP-Seq(GSE60143)/Homer	+	8.49698
Pp3c1_14920	-871	TCTTGTTATTCAAGG	VND6(NAC)/col-VND6-DAP-Seq(GSE60143)/Homer	+	8.49182
Pp3c1_14920	588	TTCCTTTATC	dof43(C2C2dof)/colamp-dof43-DAP-Seq(GSE60143)/Homer	-	8.47705
Pp3c1_14920	-297	CTAACTAACA	MYB96(MYB)/colamp-MYB96-DAP-Seq(GSE60143)/Homer	-	8.47126
Pp3c1_14920	247	ATTCAAATAA	SOL1(CPP)/colamp-SOL1-DAP-Seq(GSE60143)/Homer	+	8.46874
Pp3c1_14920	-355	TAACTTTTTG	COG1(C2C2dof)/col-COG1-DAP-Seq(GSE60143)/Homer	-	8.46528
Pp3c1_14920	-858	GTCTTGTTATTCAAG	SND3(NAC)/col-SND3-DAP-Seq(GSE60143)/Homer	-	8.46373
Pp3c1_14920	-858	GTCTTGTTATTCAAG	NTM2(NAC)/col-NTM2-DAP-Seq(GSE60143)/Homer	-	8.46279
Pp3c1_14920	570	GATAAAGTTG	At3g45610(C2C2dof)/col-At3g45610-DAP-Seq(GSE60143)/Homer	-	8.45936
Pp3c1_14920	570	GATAAAGTTG	dof24(C2C2dof)/col-dof24-DAP-Seq(GSE60143)/Homer	-	8.4488
Pp3c1_14920	-870	CTTGTTATTCAAGGA	SND3(NAC)/col-SND3-DAP-Seq(GSE60143)/Homer	+	8.44561
Pp3c1_14920	-355	TAACTTTTTG	AT5G63260(C3H)/col-AT5G63260-DAP-Seq(GSE60143)/Homer	-	8.44009
Pp3c1_14920	53	GGATATTT	At4g01280(MYBrelated)/colamp-At4g01280-DAP-Seq(GSE60143)/Homer	-	8.43948
Pp3c1_14920	-856	CTTGTTATTCAAGGA	ANAC071(NAC)/col-ANAC071-DAP-Seq(GSE60143)/Homer	-	8.43344
Pp3c1_14920	164	ATAATTGC	ATHB21(HB)/colamp-ATHB21-DAP-Seq(GSE60143)/Homer	-	8.42929
Pp3c1_14920	804	TTGGAATGTA	AT2G38300(G2like)/col-AT2G38300-DAP-Seq(GSE60143)/Homer	+	8.42167
Pp3c1_14920	-872	GTCTTGTTATTCAAG	NST1(NAC)/colamp-NST1-DAP-Seq(GSE60143)/Homer	+	8.41943
Pp3c1_14920	-858	GTCTTGTTATTCAAG	VND1(NAC)/col-VND1-DAP-Seq(GSE60143)/Homer	-	8.40468
Pp3c1_14920	-875	CTTGTCTTGTTA	IDD7(C2H2)/col-IDD7-DAP-Seq(GSE60143)/Homer	+	8.39754
Pp3c1_14920	635	AATAAAGTAG	dof43(C2C2dof)/colamp-dof43-DAP-Seq(GSE60143)/Homer	+	8.38858
Pp3c1_14920	569	TGTATTCTTTTT	At5g62940(C2C2dof)/col-At5g62940-DAP-Seq(GSE60143)/Homer	+	8.38297
Pp3c1_14920	579	TTCCTTTATC	At3g45610(C2C2dof)/col-At3g45610-DAP-Seq(GSE60143)/Homer	+	8.37303
Pp3c1_14920	-872	GTCTTGTTATTCAAG	CUC2(NAC)/colamp-CUC2-DAP-Seq(GSE60143)/Homer	+	8.37214
Pp3c1_14920	579	TTCCTTTATC	dof24(C2C2dof)/col-dof24-DAP-Seq(GSE60143)/Homer	+	8.36042
Pp3c1_14920	-858	GTCTTGTTATTCAAG	SMB(NAC)/colamp-SMB-DAP-Seq(GSE60143)/Homer	-	8.35916
Pp3c1_14920	-618	TATTAAAT	At1g76110(ARID)/colamp-At1g76110-DAP-Seq(GSE60143)/Homer	-	8.35361
Pp3c1_14920	292	CCAACTATCT	MYB30(MYB)/colamp-MYB30-DAP-Seq(GSE60143)/Homer	-	8.34647
Pp3c1_14920	-872	GTCTTGTTATTCAAG	VND3(NAC)/colamp-VND3-DAP-Seq(GSE60143)/Homer	+	8.34397
Pp3c1_14920	-858	GTCTTGTTATTCAAG	ANAC070(NAC)/colamp-ANAC070-DAP-Seq(GSE60143)/Homer	-	8.33665
Pp3c1_14920	-294	TACTAACTAACATAT	MYB113(MYB)/col-MYB113-DAP-Seq(GSE60143)/Homer	-	8.32534
Pp3c1_14920	40	CAGATCCAAAAT	GATA4(C2C2gata)/col-GATA4-DAP-Seq(GSE60143)/Homer	-	8.32019
Pp3c1_14920	644	AATAAAGTAG	AT1G47655(C2C2dof)/colamp-AT1G47655-DAP-Seq(GSE60143)/Homer	-	8.31497
Pp3c1_14920	635	AATAAAGTAG	BBX31(Orphan)/col-BBX31-DAP-Seq(GSE60143)/Homer	+	8.30701
Pp3c1_14920	-872	GTCTTGTTATTCAAG	ANAC057(NAC)/colamp-ANAC057-DAP-Seq(GSE60143)/Homer	+	8.29897
Pp3c1_14920	-135	ACTTTTATATTAAGC	VND6(NAC)/col-VND6-DAP-Seq(GSE60143)/Homer	+	8.29894
Pp3c1_14920	-482	AACGAGATAAAATTG	At5g58900(MYBrelated)/colamp-At5g58900-DAP-Seq(GSE60143)/Homer	-	8.29685
Pp3c1_14920	-872	GTCTTGTTATTCAAG	CUC3(NAC)/col-CUC3-DAP-Seq(GSE60143)/Homer	+	8.29173
Pp3c1_14920	930	ATTGTCTCTCTT	SGR5(C2H2)/colamp-SGR5-DAP-Seq(GSE60143)/Homer	+	8.28672
Pp3c1_14920	-856	CTTGTTATTCAAGGA	VND2(NAC)/col-VND2-DAP-Seq(GSE60143)/Homer	-	8.28512
Pp3c1_14920	-1052	AAAAAGATCTTA	At5g62940(C2C2dof)/col-At5g62940-DAP-Seq(GSE60143)/Homer	-	8.28238
Pp3c1_14920	-872	GTCTTGTTATTCAAG	ANAC092(NAC)/colamp-ANAC092-DAP-Seq(GSE60143)/Homer	+	8.28111
Pp3c1_14920	-872	GTCTTGTTATTCAAG	ANAC004(NAC)/colamp-ANAC004-DAP-Seq(GSE60143)/Homer	+	8.2789
Pp3c1_14920	-98	AGATATTA	At4g01280(MYBrelated)/colamp-At4g01280-DAP-Seq(GSE60143)/Homer	-	8.2734
Pp3c1_14920	184	AAAATTATTG	ATHB40(HB)/col-ATHB40-DAP-Seq(GSE60143)/Homer	+	8.27111
Pp3c1_14920	-856	CTTGTTATTCAAGGA	ANAC045(NAC)/col-ANAC045-DAP-Seq(GSE60143)/Homer	-	8.25725
Pp3c1_14920	-856	CTTGTTATTCAAGGA	ANAC103(NAC)/col-ANAC103-DAP-Seq(GSE60143)/Homer	-	8.25199
Pp3c1_14920	-872	GTCTTGTTATTCAAG	VND2(NAC)/col-VND2-DAP-Seq(GSE60143)/Homer	+	8.25051
Pp3c1_14920	-846	GATTTATCCAAT	AT4G00250(GeBP)/col-AT4G00250-DAP-Seq(GSE60143)/Homer	-	8.24437
Pp3c1_14920	-378	AATGTTAGAAAA	AT5G60130(ABI3VP1)/col-AT5G60130-DAP-Seq(GSE60143)/Homer	+	8.22673
Pp3c1_14920	-9	TTATTTAAAA	SOL1(CPP)/colamp-SOL1-DAP-Seq(GSE60143)/Homer	-	8.207
Pp3c1_14920	-652	TGTACCTACTCT	MYB121(MYB)/col-MYB121-DAP-Seq(GSE60143)/Homer	+	8.19095
Pp3c1_14920	-130	GCACTTTT	CDF3(C2C2dof)/colamp-CDF3-DAP-Seq(GSE60143)/Homer	-	8.18645
Pp3c1_14920	561	GATAAAGTTG	BBX31(Orphan)/col-BBX31-DAP-Seq(GSE60143)/Homer	+	8.18566
Pp3c1_14920	-985	AAGAATATGC	KANADI1(Myb)/Seedling-KAN1-ChIP-Seq(GSE48081)/Homer	+	8.18098
Pp3c1_14920	-876	GCTTGTCTTGTTATT	IDD5(C2H2)/colamp-IDD5-DAP-Seq(GSE60143)/Homer	+	8.1751
Pp3c1_14920	635	AATAAAGTAG	AT5G63260(C3H)/col-AT5G63260-DAP-Seq(GSE60143)/Homer	+	8.17077
Pp3c1_14920	-650	TACCTACTCTAA	AT3G10580(MYBrelated)/colamp-AT3G10580-DAP-Seq(GSE60143)/Homer	+	8.13451
Pp3c1_14920	-872	GTCTTGTTATTCAAG	ANAC071(NAC)/col-ANAC071-DAP-Seq(GSE60143)/Homer	+	8.12776
Pp3c1_14920	576	TTTTTCCTTTAT	At4g38000(C2C2dof)/col-At4g38000-DAP-Seq(GSE60143)/Homer	+	8.11992
Pp3c1_14920	-1171	AACCAAGTTGAATAC	bHLH80(bHLH)/col-bHLH80-DAP-Seq(GSE60143)/Homer	-	8.11911
Pp3c1_14920	668	CAAAAAAA	REM19(REM)/colamp-REM19-DAP-Seq(GSE60143)/Homer	+	8.1186
Pp3c1_14920	-856	ATTTATCCAATG	At1g74840(MYBrelated)/col100-At1g74840-DAP-Seq(GSE60143)/Homer	+	8.11134
Pp3c1_14920	24	ATCTGCAGATCCAAA	GATA1(C2C2gata)/colamp-GATA1-DAP-Seq(GSE60143)/Homer	+	8.10095
Pp3c1_14920	-22	TACGTTATTTAAAAG	ANAC071(NAC)/col-ANAC071-DAP-Seq(GSE60143)/Homer	+	8.09043
Pp3c1_14920	576	TTTTTCCTTTAT	At5g62940(C2C2dof)/col-At5g62940-DAP-Seq(GSE60143)/Homer	+	8.0863
Pp3c1_14920	-432	TAGATCTACA	GATA12(C2C2gata)/col-GATA12-DAP-Seq(GSE60143)/Homer	+	8.07822
Pp3c1_14920	-365	ATAACTTTTT	AT5G66940(C2C2dof)/col-AT5G66940-DAP-Seq(GSE60143)/Homer	+	8.07495
Pp3c1_14920	-1216	ACCTTCACCTCATGC	STOP1(C2H2)/colamp-STOP1-DAP-Seq(GSE60143)/Homer	-	8.06486
Pp3c1_14920	645	ATAAAGTAGC	OBP3(C2C2dof)/col-OBP3-DAP-Seq(GSE60143)/Homer	-	8.05759
Pp3c1_14920	194	AAATTATTGC	ATHB40(HB)/col-ATHB40-DAP-Seq(GSE60143)/Homer	-	8.05024
Pp3c1_14920	-411	TAATAACCTACTTAT	AT1G72740(MYBrelated)/colamp-AT1G72740-DAP-Seq(GSE60143)/Homer	+	8.04993
Pp3c1_14920	-413	CTACATGCATTGTAG	FUS3(ABI3VP1)/col-FUS3-DAP-Seq(GSE60143)/Homer	-	8.04964
Pp3c1_14920	-890	AAGGTCAATT	WRKY29(WRKY)/colamp-WRKY29-DAP-Seq(GSE60143)/Homer	-	8.04775
Pp3c1_14920	-624	ATTAAATT	At1g76110(ARID)/colamp-At1g76110-DAP-Seq(GSE60143)/Homer	+	8.04749
Pp3c1_14920	588	TTCCTTTATC	AT2G28810(C2C2dof)/colamp-AT2G28810-DAP-Seq(GSE60143)/Homer	-	8.04094
Pp3c1_14920	-135	ACTTTTATATTAAGC	NTM1(NAC)/col-NTM1-DAP-Seq(GSE60143)/Homer	+	8.02861
Pp3c1_14920	-13	TAAAAGGC	dof42(C2C2dof)/col-dof42-DAP-Seq(GSE60143)/Homer	+	8.02069
Pp3c1_14920	634	TAATAAAGTA	dof45(C2C2dof)/col-dof45-DAP-Seq(GSE60143)/Homer	+	8.01901
Pp3c1_14920	-872	GTCTTGTTATTCAAG	ANAC045(NAC)/col-ANAC045-DAP-Seq(GSE60143)/Homer	+	8.01003
Pp3c1_14920	-297	TACTAACTAACA	MYB94(MYB)/col-MYB94-DAP-Seq(GSE60143)/Homer	-	8.00263
Pp3c1_14920	-98	AGATATTA	EPR1(MYBrelated)/colamp-EPR1-DAP-Seq(GSE60143)/Homer	-	7.99703
Pp3c1_14920	609	AATAAAGTTT	BBX31(Orphan)/col-BBX31-DAP-Seq(GSE60143)/Homer	+	7.99338
Pp3c1_14920	-1209	AAATTTTGAAAT	TCX2(CPP)/colamp-TCX2-DAP-Seq(GSE60143)/Homer	+	7.98796
Pp3c1_14920	-1140	TGACCTTTGG	NLP7(RWPRK)/col-NLP7-DAP-Seq(GSE60143)/Homer	+	7.98599
Pp3c1_14920	-1168	AATTATTT	LMI1(HB)/colamp-LMI1-DAP-Seq(GSE60143)/Homer	+	7.96567
Pp3c1_14920	-136	CACTTTTATATTAAG	ANAC005(NAC)/col-ANAC005-DAP-Seq(GSE60143)/Homer	+	7.96495
Pp3c1_14920	609	AATAAAGTTT	dof43(C2C2dof)/colamp-dof43-DAP-Seq(GSE60143)/Homer	+	7.96265
Pp3c1_14920	524	TGGCATGCAAAGATT	FUS3(ABI3VP1)/col-FUS3-DAP-Seq(GSE60143)/Homer	-	7.96244
Pp3c1_14920	310	ATGAAGATAATAGCA	At5g58900(MYBrelated)/colamp-At5g58900-DAP-Seq(GSE60143)/Homer	-	7.9486
Pp3c1_14920	-8	TACGTTATTTAAAAG	SMB(NAC)/colamp-SMB-DAP-Seq(GSE60143)/Homer	-	7.94583
Pp3c1_14920	608	TAATAAAGTT	dof45(C2C2dof)/col-dof45-DAP-Seq(GSE60143)/Homer	+	7.93632
Pp3c1_14920	-1169	AAATTATT	ATHB53(HB)/col-ATHB53-DAP-Seq(GSE60143)/Homer	+	7.93392
Pp3c1_14920	185	AAATTATT	ATHB53(HB)/col-ATHB53-DAP-Seq(GSE60143)/Homer	+	7.93392
Pp3c1_14920	860	TCTAACCCTATCAAT	AT1G72740(MYBrelated)/colamp-AT1G72740-DAP-Seq(GSE60143)/Homer	+	7.92476
Pp3c1_14920	-120	CTTTTATATTAAGCC	ANAC005(NAC)/col-ANAC005-DAP-Seq(GSE60143)/Homer	-	7.91067
Pp3c1_14920	-667	CCTGATTTGGAA	SOC1(MADS)/Seedling-SOC1-ChIP-Seq(GSE45846)/Homer	-	7.90611
Pp3c1_14920	647	ATAAAGTAGCAG	At4g38000(C2C2dof)/col-At4g38000-DAP-Seq(GSE60143)/Homer	-	7.90212
Pp3c1_14920	-257	GCTTATCCATTG	At1g74840(MYBrelated)/col100-At1g74840-DAP-Seq(GSE60143)/Homer	+	7.89427
Pp3c1_14920	-652	TGTACCTACTCT	MYB10(MYB)/col-MYB10-DAP-Seq(GSE60143)/Homer	+	7.88832
Pp3c1_14920	-134	CTTTTATATTAAGCC	SND3(NAC)/col-SND3-DAP-Seq(GSE60143)/Homer	+	7.87778
Pp3c1_14920	578	TTTCCTTTAT	AT3G52440(C2C2dof)/colamp-AT3G52440-DAP-Seq(GSE60143)/Homer	+	7.87366
Pp3c1_14920	645	ATAAAGTAGC	OBP1(C2C2dof)/col-OBP1-DAP-Seq(GSE60143)/Homer	-	7.86995
Pp3c1_14920	-858	GTCTTGTTATTCAAG	ANAC083(NAC)/col-ANAC083-DAP-Seq(GSE60143)/Homer	-	7.8629
Pp3c1_14920	-134	CTTTTATATTAAGCC	VND1(NAC)/col-VND1-DAP-Seq(GSE60143)/Homer	+	7.85208
Pp3c1_14920	645	ATAAAGTAGC	AT5G66940(C2C2dof)/col-AT5G66940-DAP-Seq(GSE60143)/Homer	-	7.85023
Pp3c1_14920	572	GATAAAGTTGTA	OBP4(C2C2dof)/col-OBP4-DAP-Seq(GSE60143)/Homer	-	7.84721
Pp3c1_14920	-870	CTTGTTATTCAAGGA	ANAC075(NAC)/col-ANAC075-DAP-Seq(GSE60143)/Homer	+	7.84671
Pp3c1_14920	54	TGGATATTTT	At3g09600(MYBrelated)/colamp-At3g09600-DAP-Seq(GSE60143)/Homer	-	7.84066
Pp3c1_14920	578	TTTCCTTTAT	OBP3(C2C2dof)/col-OBP3-DAP-Seq(GSE60143)/Homer	+	7.82884
Pp3c1_14920	570	GATAAAGTTG	AT3G12130(C3H)/colamp-AT3G12130-DAP-Seq(GSE60143)/Homer	-	7.8278
Pp3c1_14920	645	ATAAAGTAGC	AT3G52440(C2C2dof)/colamp-AT3G52440-DAP-Seq(GSE60143)/Homer	-	7.82536
Pp3c1_14920	-813	TTAGTCATAGATTCA	At1g68670(G2like)/colamp-At1g68670-DAP-Seq(GSE60143)/Homer	+	7.82172
Pp3c1_14920	-1196	ATTTTGAAATTA	TCX2(CPP)/colamp-TCX2-DAP-Seq(GSE60143)/Homer	-	7.82044
Pp3c1_14920	-421	TAGATCTACATG	GATA11(C2C2gata)/col-GATA11-DAP-Seq(GSE60143)/Homer	-	7.82022
Pp3c1_14920	579	TTCCTTTATCTATGT	At5g58900(MYBrelated)/colamp-At5g58900-DAP-Seq(GSE60143)/Homer	+	7.81999
Pp3c1_14920	-120	CTTTTATATTAAGCC	NST1(NAC)/colamp-NST1-DAP-Seq(GSE60143)/Homer	-	7.81876
Pp3c1_14920	573	ATAAAGTTGTAT	DAG2(C2C2dof)/col-DAG2-DAP-Seq(GSE60143)/Homer	-	7.81738
Pp3c1_14920	621	ATAAAGTTTTCT	At4g38000(C2C2dof)/col-At4g38000-DAP-Seq(GSE60143)/Homer	-	7.80434
Pp3c1_14920	-1186	AGGAATAA	KAN2(G2like)/colamp-KAN2-DAP-Seq(GSE60143)/Homer	-	7.79339
Pp3c1_14920	588	TTCCTTTATC	BBX31(Orphan)/col-BBX31-DAP-Seq(GSE60143)/Homer	-	7.78919
Pp3c1_14920	560	AGATAAAGTT	At1g49010(MYBrelated)/col-At1g49010-DAP-Seq(GSE60143)/Homer	+	7.7798
Pp3c1_14920	571	ATAAAGTTGT	AT5G66940(C2C2dof)/col-AT5G66940-DAP-Seq(GSE60143)/Homer	-	7.77675
Pp3c1_14920	571	ATAAAGTTGT	OBP3(C2C2dof)/col-OBP3-DAP-Seq(GSE60143)/Homer	-	7.77618
Pp3c1_14920	646	AATAAAGTAGCA	OBP4(C2C2dof)/col-OBP4-DAP-Seq(GSE60143)/Homer	-	7.77446
Pp3c1_14920	149	AATCAATTAA	AT1G20910(ARID)/col-AT1G20910-DAP-Seq(GSE60143)/Homer	-	7.77429
Pp3c1_14920	-594	AAAAAATCTG	At3g09600(MYBrelated)/colamp-At3g09600-DAP-Seq(GSE60143)/Homer	+	7.7621
Pp3c1_14920	-1160	AAATTATTTG	ATHB40(HB)/col-ATHB40-DAP-Seq(GSE60143)/Homer	-	7.75933
Pp3c1_14920	-889	GCTAAAGGTCAATTA	WRKY18(WRKY)/col-WRKY18-DAP-Seq(GSE60143)/Homer	-	7.75612
Pp3c1_14920	254	TCATTCAAAT	SOL1(CPP)/colamp-SOL1-DAP-Seq(GSE60143)/Homer	-	7.75595
Pp3c1_14920	-643	TACCTACT	MYB92(MYB)/colamp-MYB92-DAP-Seq(GSE60143)/Homer	-	7.74698
Pp3c1_14920	-890	AAGGTCAATT	WRKY71(WRKY)/col-WRKY71-DAP-Seq(GSE60143)/Homer	-	7.74545
Pp3c1_14920	-889	AAAGGTCAATTA	WRKY14(WRKY)/colamp-WRKY14-DAP-Seq(GSE60143)/Homer	-	7.74462
Pp3c1_14920	-1169	AAATTATT	ATHB13(Homeobox)/col-ATHB13-DAP-Seq(GSE60143)/Homer	+	7.7446
Pp3c1_14920	185	AAATTATT	ATHB13(Homeobox)/col-ATHB13-DAP-Seq(GSE60143)/Homer	+	7.7446
Pp3c1_14920	-409	ATAACCTACTTA	MYB121(MYB)/col-MYB121-DAP-Seq(GSE60143)/Homer	+	7.74316
Pp3c1_14920	-872	GTCTTGTTATTCAAG	ANAC087(NAC)/col-ANAC087-DAP-Seq(GSE60143)/Homer	+	7.7424
Pp3c1_14920	-105	AGATATTACA	CCA(Myb)/Arabidopsis-CCA.GFP-ChIP-Seq(GSE70533)/Homer	+	7.72047
Pp3c1_14920	695	ATAATTCTAT	AT2G38300(G2like)/col-AT2G38300-DAP-Seq(GSE60143)/Homer	-	7.71991
Pp3c1_14920	644	AATAAAGTAG	At3g45610(C2C2dof)/col-At3g45610-DAP-Seq(GSE60143)/Homer	-	7.7167
Pp3c1_14920	343	AAAAGGGA	CDF3(C2C2dof)/colamp-CDF3-DAP-Seq(GSE60143)/Homer	+	7.71459
Pp3c1_14920	-1113	AATAGATAAATC	At1g19000(MYBrelated)/colamp-At1g19000-DAP-Seq(GSE60143)/Homer	+	7.71016
Pp3c1_14920	-622	TTGTGGTATT	AT1G76870(Trihelix)/col-AT1G76870-DAP-Seq(GSE60143)/Homer	-	7.70284
Pp3c1_14920	-407	AACCTACTTATA	AT3G10580(MYBrelated)/colamp-AT3G10580-DAP-Seq(GSE60143)/Homer	+	7.70123
Pp3c1_14920	982	CAATAATG	ATHB53(HB)/col-ATHB53-DAP-Seq(GSE60143)/Homer	+	7.69447
Pp3c1_14920	560	AGATAAAGTT	dof45(C2C2dof)/col-dof45-DAP-Seq(GSE60143)/Homer	+	7.68388
Pp3c1_14920	-31	AACATTTATTAC	HDG7(HB)/col-HDG7-DAP-Seq(GSE60143)/Homer	+	7.68194
Pp3c1_14920	-134	CTTTTATATTAAGCC	SMB(NAC)/colamp-SMB-DAP-Seq(GSE60143)/Homer	+	7.67179
Pp3c1_14920	-250	ATGCTTATCC	At1g49010(MYBrelated)/col-At1g49010-DAP-Seq(GSE60143)/Homer	-	7.6538
Pp3c1_14920	-293	ATTAGATAAATC	At1g19000(MYBrelated)/colamp-At1g19000-DAP-Seq(GSE60143)/Homer	+	7.60856
Pp3c1_14920	-365	ATAACTTTTT	OBP1(C2C2dof)/col-OBP1-DAP-Seq(GSE60143)/Homer	+	7.60204
Pp3c1_14920	-1103	TAATAGATAAAT	At1g74840(MYBrelated)/col100-At1g74840-DAP-Seq(GSE60143)/Homer	-	7.59842
Pp3c1_14920	-857	TCTTGTTATTCAAGG	NTM1(NAC)/col-NTM1-DAP-Seq(GSE60143)/Homer	-	7.59636
Pp3c1_14920	-902	CTAAAGGTCAATTAA	WRKY25(WRKY)/colamp-WRKY25-DAP-Seq(GSE60143)/Homer	+	7.59519
Pp3c1_14920	764	TATTTACTAT	GTL1(Trihelix)/colamp-GTL1-DAP-Seq(GSE60143)/Homer	+	7.56729
Pp3c1_14920	-889	AAAGGTCAATTA	WRKY27(WRKY)/colamp-WRKY27-DAP-Seq(GSE60143)/Homer	-	7.56429
Pp3c1_14920	-121	ACTTTTATATTAAGC	VND6(NAC)/col-VND6-DAP-Seq(GSE60143)/Homer	-	7.55566
Pp3c1_14920	-283	TATTAGATAAAT	At1g74840(MYBrelated)/col100-At1g74840-DAP-Seq(GSE60143)/Homer	-	7.55241
Pp3c1_14920	-492	AGATAAAATT	At1g49010(MYBrelated)/col-At1g49010-DAP-Seq(GSE60143)/Homer	+	7.54725
Pp3c1_14920	46	GGATATTTTG	CCA(Myb)/Arabidopsis-CCA.GFP-ChIP-Seq(GSE70533)/Homer	+	7.54612
Pp3c1_14920	-1199	AATTTTGAAA	SOL1(CPP)/colamp-SOL1-DAP-Seq(GSE60143)/Homer	-	7.54415
Pp3c1_14920	-875	CTTGTCTTGTTA	IDD4(C2H2)/col-IDD4-DAP-Seq(GSE60143)/Homer	+	7.54094
Pp3c1_14920	-766	TCATGTCATC	TGA1(bZIP)/colamp-TGA1-DAP-Seq(GSE60143)/Homer	+	7.54039
Pp3c1_14920	-767	TTCATGTCATCC	TGA4(bZIP)/colamp-TGA4-DAP-Seq(GSE60143)/Homer	+	7.53959
Pp3c1_14920	-22	TACGTTATTTAAAAG	NST1(NAC)/colamp-NST1-DAP-Seq(GSE60143)/Homer	+	7.53734
Pp3c1_14920	-1206	TTTTGAAATT	SOL1(CPP)/colamp-SOL1-DAP-Seq(GSE60143)/Homer	+	7.53625
Pp3c1_14920	-120	CTTTTATATTAAGCC	ANAC071(NAC)/col-ANAC071-DAP-Seq(GSE60143)/Homer	-	7.52991
Pp3c1_14920	-641	TGTACCTACTCT	MS188(MYB)/colamp-MS188-DAP-Seq(GSE60143)/Homer	-	7.52502
Pp3c1_14920	-120	CTTTTATATTAAGCC	VND2(NAC)/col-VND2-DAP-Seq(GSE60143)/Homer	-	7.51915
Pp3c1_14920	-128	GCACTTTTAT	COG1(C2C2dof)/col-COG1-DAP-Seq(GSE60143)/Homer	-	7.51781
Pp3c1_14920	619	ATAAAGTTTT	AT5G66940(C2C2dof)/col-AT5G66940-DAP-Seq(GSE60143)/Homer	-	7.51656
Pp3c1_14920	-398	ATAACCTACTTA	MS188(MYB)/colamp-MS188-DAP-Seq(GSE60143)/Homer	-	7.51607
Pp3c1_14920	571	ATAAAGTTGT	OBP1(C2C2dof)/col-OBP1-DAP-Seq(GSE60143)/Homer	-	7.51011
Pp3c1_14920	-357	TAACTTTT	CDF3(C2C2dof)/colamp-CDF3-DAP-Seq(GSE60143)/Homer	-	7.48994
Pp3c1_14920	635	AATAAAGTAG	Adof1(C2C2dof)/col-Adof1-DAP-Seq(GSE60143)/Homer	+	7.48765
Pp3c1_14920	193	AAAATTATTG	ATHB6(Homeobox)/Arabidopsis-HB6-ChIP-Seq(GSE80564)/Homer	-	7.48749
Pp3c1_14920	142	TCAATTAAAC	AT1G20910(ARID)/col-AT1G20910-DAP-Seq(GSE60143)/Homer	+	7.48648
Pp3c1_14920	433	GAATCTGCAA	AT1G49560(G2like)/colamp-AT1G49560-DAP-Seq(GSE60143)/Homer	+	7.47778
Pp3c1_14920	618	AATAAAGTTT	AT1G47655(C2C2dof)/colamp-AT1G47655-DAP-Seq(GSE60143)/Homer	-	7.47522
Pp3c1_14920	-409	ATAACCTACTTA	MYB74(MYB)/colamp-MYB74-DAP-Seq(GSE60143)/Homer	+	7.47396
Pp3c1_14920	578	TTTCCTTTAT	AT5G66940(C2C2dof)/col-AT5G66940-DAP-Seq(GSE60143)/Homer	+	7.47362
Pp3c1_14920	571	ATAAAGTTGT	AT3G52440(C2C2dof)/colamp-AT3G52440-DAP-Seq(GSE60143)/Homer	-	7.47052
Pp3c1_14920	-252	TGATGCTTAT	At3g24120(G2like)/col-At3g24120-DAP-Seq(GSE60143)/Homer	-	7.4692
Pp3c1_14920	-680	TACCTGATTTGG	SOC1(MADS)/Seedling-SOC1-ChIP-Seq(GSE45846)/Homer	+	7.46805
Pp3c1_14920	284	ATGATTCTCC	AT5G45580(G2like)/colamp-AT5G45580-DAP-Seq(GSE60143)/Homer	-	7.46754
Pp3c1_14920	-22	TACGTTATTTAAAAG	VND2(NAC)/col-VND2-DAP-Seq(GSE60143)/Homer	+	7.46676
Pp3c1_14920	-552	TTAATTATAA	ATHB23(ZFHD)/col-ATHB23-DAP-Seq(GSE60143)/Homer	+	7.45848
Pp3c1_14920	-578	TGTAATATCAAT	AT3G10113(MYBrelated)/col-AT3G10113-DAP-Seq(GSE60143)/Homer	+	7.45622
Pp3c1_14920	-683	TTCTACCTGATTTGG	SVP(MADS)/col-SVP-DAP-Seq(GSE60143)/Homer	+	7.45369
Pp3c1_14920	646	AGTTGTTGAA	MYB93(MYB)/colamp-MYB93-DAP-Seq(GSE60143)/Homer	+	7.45154
Pp3c1_14920	-354	AACTTTTTGC	dof45(C2C2dof)/col-dof45-DAP-Seq(GSE60143)/Homer	-	7.45118
Pp3c1_14920	-22	TACGTTATTTAAAAG	ANAC096(NAC)/colamp-ANAC096-DAP-Seq(GSE60143)/Homer	+	7.44678
Pp3c1_14920	215	TGAGGCATCTAGAGA	HSF3(HSF)/colamp-HSF3-DAP-Seq(GSE60143)/Homer	-	7.4461
Pp3c1_14920	-8	TACGTTATTTAAAAG	VND1(NAC)/col-VND1-DAP-Seq(GSE60143)/Homer	-	7.44547
Pp3c1_14920	-1038	AAATCATT	ATHB6(Homeobox)/col-ATHB6-DAP-Seq(GSE60143)/Homer	-	7.44292
Pp3c1_14920	-1099	AAATCATT	ATHB6(Homeobox)/col-ATHB6-DAP-Seq(GSE60143)/Homer	-	7.44292
Pp3c1_14920	-652	TGTACCTACT	MYB61(MYB)/colamp-MYB61-DAP-Seq(GSE60143)/Homer	+	7.4362
Pp3c1_14920	239	GATCAATTGA	AT1G20910(ARID)/col-AT1G20910-DAP-Seq(GSE60143)/Homer	-	7.43585
Pp3c1_14920	-972	ATATGCTTCT	At3g24120(G2like)/col-At3g24120-DAP-Seq(GSE60143)/Homer	-	7.42934
Pp3c1_14920	257	CATTCAAATAAT	TCX2(CPP)/colamp-TCX2-DAP-Seq(GSE60143)/Homer	-	7.42905
Pp3c1_14920	350	AAAAGGGA	AT5G02460(C2C2dof)/col-AT5G02460-DAP-Seq(GSE60143)/Homer	-	7.4221
Pp3c1_14920	-269	AATATAATTG	ATHB40(HB)/col-ATHB40-DAP-Seq(GSE60143)/Homer	+	7.41259
Pp3c1_14920	635	AATAAAGTAG	AT2G28810(C2C2dof)/colamp-AT2G28810-DAP-Seq(GSE60143)/Homer	+	7.4123
Pp3c1_14920	-893	CTAAAGGTCA	NLP7(RWPRK)/col-NLP7-DAP-Seq(GSE60143)/Homer	-	7.41108
Pp3c1_14920	-650	TACCTACT	MYB55(MYB)/colamp-MYB55-DAP-Seq(GSE60143)/Homer	+	7.40485
Pp3c1_14920	-134	CTTTTATATTAAGCC	ANAC070(NAC)/colamp-ANAC070-DAP-Seq(GSE60143)/Homer	+	7.4013
Pp3c1_14920	-1004	TGGTTAAAAT	AT5G47660(Trihelix)/colamp-AT5G47660-DAP-Seq(GSE60143)/Homer	-	7.38078
Pp3c1_14920	-120	CTTTTATATTAAGCC	ANAC028(NAC)/col-ANAC028-DAP-Seq(GSE60143)/Homer	-	7.37691
Pp3c1_14920	380	TTAATTATAC	ATHB23(ZFHD)/col-ATHB23-DAP-Seq(GSE60143)/Homer	+	7.37295
Pp3c1_14920	-652	TGTACCTACT	MYB67(MYB)/col-MYB67-DAP-Seq(GSE60143)/Homer	+	7.3727
Pp3c1_14920	-202	TCATGATCCATA	At1g19000(MYBrelated)/colamp-At1g19000-DAP-Seq(GSE60143)/Homer	-	7.37074
Pp3c1_14920	-8	TACGTTATTTAAAAG	ANAC083(NAC)/col-ANAC083-DAP-Seq(GSE60143)/Homer	-	7.36816
Pp3c1_14920	-901	TAAAGGTCAATT	WRKY22(WRKY)/colamp-WRKY22-DAP-Seq(GSE60143)/Homer	+	7.36192
Pp3c1_14920	55	TGGATGGATATTTTG	LCL1(MYBrelated)/colamp-LCL1-DAP-Seq(GSE60143)/Homer	-	7.36021
Pp3c1_14920	-667	CCTGATTTGGAA	AGL63(MADS)/col-AGL63-DAP-Seq(GSE60143)/Homer	-	7.35934
Pp3c1_14920	-399	TAACCTACTT	MYB49(MYB)/col-MYB49-DAP-Seq(GSE60143)/Homer	-	7.35807
Pp3c1_14920	-889	AAAGGTCAATTA	WRKY6(WRKY)/colamp-WRKY6-DAP-Seq(GSE60143)/Homer	-	7.34978
Pp3c1_14920	-766	TCATGTCATC	TGA6(bZIP)/colamp-TGA6-DAP-Seq(GSE60143)/Homer	+	7.3467
Pp3c1_14920	-8	TACGTTATTTAAAAG	ANAC070(NAC)/colamp-ANAC070-DAP-Seq(GSE60143)/Homer	-	7.34547
Pp3c1_14920	646	AGTTGTTGAA	MYB107(MYB)/col-MYB107-DAP-Seq(GSE60143)/Homer	+	7.34359
Pp3c1_14920	579	TTCCTTTATC	AT1G47655(C2C2dof)/colamp-AT1G47655-DAP-Seq(GSE60143)/Homer	+	7.3412
Pp3c1_14920	45	CCAAAATTGGAT	SOC1(MADS)/Seedling-SOC1-ChIP-Seq(GSE45846)/Homer	-	7.33361
Pp3c1_14920	561	GATAAAGTTG	AT5G63260(C3H)/col-AT5G63260-DAP-Seq(GSE60143)/Homer	+	7.33227
Pp3c1_14920	-875	CTTGTCTTGTTA	SGR5(C2H2)/colamp-SGR5-DAP-Seq(GSE60143)/Homer	+	7.32803
Pp3c1_14920	-296	ACTAACTAACAT	MS188(MYB)/colamp-MS188-DAP-Seq(GSE60143)/Homer	-	7.32556
Pp3c1_14920	-16	ATTTAAAAGG	SOL1(CPP)/colamp-SOL1-DAP-Seq(GSE60143)/Homer	+	7.31964
Pp3c1_14920	32	ATCCAAAATTGG	SOC1(MADS)/Seedling-SOC1-ChIP-Seq(GSE45846)/Homer	+	7.31911
Pp3c1_14920	982	CAATAATG	ATHB13(Homeobox)/col-ATHB13-DAP-Seq(GSE60143)/Homer	+	7.3127
Pp3c1_14920	561	GATAAAGTTG	AT2G28810(C2C2dof)/colamp-AT2G28810-DAP-Seq(GSE60143)/Homer	+	7.28884
Pp3c1_14920	620	AATAAAGTTTTC	OBP4(C2C2dof)/col-OBP4-DAP-Seq(GSE60143)/Homer	-	7.28664
Pp3c1_14920	-652	TGTACCTACT	AT4G26030(C2H2)/col-AT4G26030-DAP-Seq(GSE60143)/Homer	+	7.28628
Pp3c1_14920	386	TTTAATTA	ATHB25(ZFHD)/colamp-ATHB25-DAP-Seq(GSE60143)/Homer	-	7.28523
Pp3c1_14920	-546	TTTAATTA	ATHB25(ZFHD)/colamp-ATHB25-DAP-Seq(GSE60143)/Homer	-	7.28523
Pp3c1_14920	534	TTTGCTTTTCTT	AT5G60130(ABI3VP1)/col-AT5G60130-DAP-Seq(GSE60143)/Homer	-	7.28463
Pp3c1_14920	-1022	TGCTCTAATTGG	AGL63(MADS)/col-AGL63-DAP-Seq(GSE60143)/Homer	+	7.28373
Pp3c1_14920	619	ATAAAGTTTT	OBP3(C2C2dof)/col-OBP3-DAP-Seq(GSE60143)/Homer	-	7.28094
Pp3c1_14920	-643	TACCTACT	MYB51(MYB)/col-MYB51-DAP-Seq(GSE60143)/Homer	-	7.27515
Pp3c1_14920	-446	ATGTTGATAATCTTA	At5g58900(MYBrelated)/colamp-At5g58900-DAP-Seq(GSE60143)/Homer	-	7.27344
Pp3c1_14920	-6	TATTTAAAAGGC	TCX2(CPP)/colamp-TCX2-DAP-Seq(GSE60143)/Homer	-	7.26866
Pp3c1_14920	-576	TAATATCA	RVE1(MYBrelated)/col-RVE1-DAP-Seq(GSE60143)/Homer	+	7.26191
Pp3c1_14920	-643	TGTACCTACT	MYB93(MYB)/colamp-MYB93-DAP-Seq(GSE60143)/Homer	-	7.2588
Pp3c1_14920	-1054	AAAAAGATCT	CCA(Myb)/Arabidopsis-CCA.GFP-ChIP-Seq(GSE70533)/Homer	-	7.25873
Pp3c1_14920	588	TTCCTTTATC	COG1(C2C2dof)/col-COG1-DAP-Seq(GSE60143)/Homer	-	7.25232
Pp3c1_14920	-8	TACGTTATTTAAAAG	SND3(NAC)/col-SND3-DAP-Seq(GSE60143)/Homer	-	7.24905
Pp3c1_14920	693	ATAATTCT	AtHB32(ZFHD)/col200-AtHB32-DAP-Seq(GSE60143)/Homer	-	7.24745
Pp3c1_14920	282	TCCAACTATC	ATY13(MYB)/col-ATY13-DAP-Seq(GSE60143)/Homer	+	7.24463
Pp3c1_14920	-680	TAAAAGTTCT	AT5G66940(C2C2dof)/col-AT5G66940-DAP-Seq(GSE60143)/Homer	-	7.23695
Pp3c1_14920	-22	TACGTTATTTAAAAG	ANAC028(NAC)/col-ANAC028-DAP-Seq(GSE60143)/Homer	+	7.2347
Pp3c1_14920	-14	TTAAAAGGCACTAAA	AT2G33550(Trihelix)/colamp-AT2G33550-DAP-Seq(GSE60143)/Homer	+	7.22734
Pp3c1_14920	523	TTTGCTTTTC	AT5G66940(C2C2dof)/col-AT5G66940-DAP-Seq(GSE60143)/Homer	+	7.2208
Pp3c1_14920	-794	ATTCAATTAC	AT1G20910(ARID)/col-AT1G20910-DAP-Seq(GSE60143)/Homer	-	7.21488
Pp3c1_14920	163	TATAATTG	ATHB53(HB)/col-ATHB53-DAP-Seq(GSE60143)/Homer	-	7.1998
Pp3c1_14920	-260	TATAATTG	ATHB53(HB)/col-ATHB53-DAP-Seq(GSE60143)/Homer	-	7.1998
Pp3c1_14920	-977	AGAATATG	At1g25550(G2like)/colamp-At1g25550-DAP-Seq(GSE60143)/Homer	-	7.19765
Pp3c1_14920	-120	CTTTTATATTAAGCC	ANAC045(NAC)/col-ANAC045-DAP-Seq(GSE60143)/Homer	-	7.19726
Pp3c1_14920	-297	CTAACTAACA	MYB30(MYB)/colamp-MYB30-DAP-Seq(GSE60143)/Homer	-	7.18965
Pp3c1_14920	442	AATAATCT	At3g12730(G2like)/colamp-At3g12730-DAP-Seq(GSE60143)/Homer	+	7.18923
Pp3c1_14920	-552	AGATTATT	At3g12730(G2like)/colamp-At3g12730-DAP-Seq(GSE60143)/Homer	-	7.18923
Pp3c1_14920	-678	TAAAAGTTCTAC	At4g38000(C2C2dof)/col-At4g38000-DAP-Seq(GSE60143)/Homer	-	7.18915
Pp3c1_14920	-652	TGTACCTACT	MYB58(MYB)/colamp-MYB58-DAP-Seq(GSE60143)/Homer	+	7.18526
Pp3c1_14920	851	TATAAAGGAT	dof43(C2C2dof)/colamp-dof43-DAP-Seq(GSE60143)/Homer	+	7.17103
Pp3c1_14920	-21	ACGTTATTTAAAAGG	VND6(NAC)/col-VND6-DAP-Seq(GSE60143)/Homer	+	7.16777
Pp3c1_14920	-19	GTTATTTAAAAG	TCX2(CPP)/colamp-TCX2-DAP-Seq(GSE60143)/Homer	+	7.16769
Pp3c1_14920	55	GGATATTTTG	LHY(Myb)/Seedling-LHY-ChIP-Seq(GSE52175)/Homer	-	7.16696
Pp3c1_14920	386	TTTAATTA	ATHB34(ZFHD)/colamp-ATHB34-DAP-Seq(GSE60143)/Homer	-	7.15833
Pp3c1_14920	-546	TTTAATTA	ATHB34(ZFHD)/colamp-ATHB34-DAP-Seq(GSE60143)/Homer	-	7.15833
Pp3c1_14920	619	ATAAAGTTTT	AT3G52440(C2C2dof)/colamp-AT3G52440-DAP-Seq(GSE60143)/Homer	-	7.15528
Pp3c1_14920	619	ATAAAGTTTT	OBP1(C2C2dof)/col-OBP1-DAP-Seq(GSE60143)/Homer	-	7.14574
Pp3c1_14920	570	CTTGAGATAAAGTTG	At5g58900(MYBrelated)/colamp-At5g58900-DAP-Seq(GSE60143)/Homer	-	7.14236
Pp3c1_14920	219	GAGAATGT	KAN2(G2like)/colamp-KAN2-DAP-Seq(GSE60143)/Homer	-	7.14056
Pp3c1_14920	-688	AAAAGTTC	CDF3(C2C2dof)/colamp-CDF3-DAP-Seq(GSE60143)/Homer	+	7.14048
Pp3c1_14920	38	CAGATCCAAA	GATA14(C2C2gata)/col-GATA14-DAP-Seq(GSE60143)/Homer	-	7.1376
Pp3c1_14920	-96	CCAGATATTACA	AT3G10113(MYBrelated)/col-AT3G10113-DAP-Seq(GSE60143)/Homer	-	7.13215
Pp3c1_14920	588	TTCCTTTATC	AT5G63260(C3H)/col-AT5G63260-DAP-Seq(GSE60143)/Homer	-	7.13162
Pp3c1_14920	1147	AAAGTAAATC	GTL1(Trihelix)/colamp-GTL1-DAP-Seq(GSE60143)/Homer	-	7.13105
Pp3c1_14920	-22	TACGTTATTTAAAAG	ANAC045(NAC)/col-ANAC045-DAP-Seq(GSE60143)/Homer	+	7.12578
Pp3c1_14920	603	GTTTTATCTTTA	At1g19000(MYBrelated)/colamp-At1g19000-DAP-Seq(GSE60143)/Homer	-	7.12515
Pp3c1_14920	863	ATAAAGGATCTA	At5g62940(C2C2dof)/col-At5g62940-DAP-Seq(GSE60143)/Homer	-	7.12133
Pp3c1_14920	-787	TACATTCCGA	AT2G38300(G2like)/col-AT2G38300-DAP-Seq(GSE60143)/Homer	-	7.11796
Pp3c1_14920	-985	AAGAATAT	At3g04030(G2like)/col-At3g04030-DAP-Seq(GSE60143)/Homer	+	7.11597
Pp3c1_14920	-22	TACGTTATTTAAAAG	VND3(NAC)/colamp-VND3-DAP-Seq(GSE60143)/Homer	+	7.11452
Pp3c1_14920	-643	TGTACCTACT	MYB107(MYB)/col-MYB107-DAP-Seq(GSE60143)/Homer	-	7.11078
Pp3c1_14920	-190	ACGAATAAGA	KANADI1(Myb)/Seedling-KAN1-ChIP-Seq(GSE48081)/Homer	+	7.11003
Pp3c1_14920	533	TTGCTTTTCT	AT5G63260(C3H)/col-AT5G63260-DAP-Seq(GSE60143)/Homer	-	7.10856
Pp3c1_14920	-193	ATACTATCTATA	AT4G00250(GeBP)/col-AT4G00250-DAP-Seq(GSE60143)/Homer	-	7.09878
Pp3c1_14920	-138	AGCACTTTTA	AT5G66940(C2C2dof)/col-AT5G66940-DAP-Seq(GSE60143)/Homer	+	7.09498
Pp3c1_14920	-307	ACTAACTAAC	MYB61(MYB)/colamp-MYB61-DAP-Seq(GSE60143)/Homer	+	7.09389
Pp3c1_14920	341	TTAAAAGGGA	COG1(C2C2dof)/col-COG1-DAP-Seq(GSE60143)/Homer	+	7.08753
Pp3c1_14920	-298	ACTAACTAAC	MYB93(MYB)/colamp-MYB93-DAP-Seq(GSE60143)/Homer	-	7.08721
Pp3c1_14920	154	AGTATAATTG	ATHB40(HB)/col-ATHB40-DAP-Seq(GSE60143)/Homer	+	7.0856
Pp3c1_14920	-835	TGATTATG	ATHB25(ZFHD)/colamp-ATHB25-DAP-Seq(GSE60143)/Homer	+	7.08449
Pp3c1_14920	232	TCAATTGATA	AT1G20910(ARID)/col-AT1G20910-DAP-Seq(GSE60143)/Homer	+	7.07917
Pp3c1_14920	-120	CTTTTATATTAAGCC	ANAC020(NAC)/col-ANAC020-DAP-Seq(GSE60143)/Homer	-	7.07047
Pp3c1_14920	-1038	AAATCATT	ATHB5(HB)/colamp-ATHB5-DAP-Seq(GSE60143)/Homer	-	7.06809
Pp3c1_14920	-1099	AAATCATT	ATHB5(HB)/colamp-ATHB5-DAP-Seq(GSE60143)/Homer	-	7.06809
Pp3c1_14920	-431	TAGTGGATATTA	At1g74840(MYBrelated)/col100-At1g74840-DAP-Seq(GSE60143)/Homer	-	7.06637
Pp3c1_14920	-987	GGAAGAATAT	At3g24120(G2like)/col-At3g24120-DAP-Seq(GSE60143)/Homer	+	7.06001
Pp3c1_14920	-643	TGTACCTACT	SRS7(SRS)/colamp-SRS7-DAP-Seq(GSE60143)/Homer	-	7.05557
Pp3c1_14920	-643	TACCTACT	MYB99(MYB)/colamp-MYB99-DAP-Seq(GSE60143)/Homer	-	7.05124
Pp3c1_14920	981	GCAATAATGT	ATHB40(HB)/col-ATHB40-DAP-Seq(GSE60143)/Homer	+	7.04973
Pp3c1_14920	561	GATAAAGTTG	Adof1(C2C2dof)/col-Adof1-DAP-Seq(GSE60143)/Homer	+	7.04782
Pp3c1_14920	-848	GATTTATCCA	AT5G56840(MYBrelated)/colamp-AT5G56840-DAP-Seq(GSE60143)/Homer	-	7.04376
Pp3c1_14920	-22	TACGTTATTTAAAAG	ANAC020(NAC)/col-ANAC020-DAP-Seq(GSE60143)/Homer	+	7.04092
Pp3c1_14920	192	AAATTATT	LMI1(HB)/colamp-LMI1-DAP-Seq(GSE60143)/Homer	-	7.03883
Pp3c1_14920	-1162	AAATTATT	LMI1(HB)/colamp-LMI1-DAP-Seq(GSE60143)/Homer	-	7.03883
Pp3c1_14920	-766	TCATGTCATC	FEA4(bZIP)/Corn-FEA4-ChIP-Seq(GSE61954)/Homer	+	7.03698
Pp3c1_14920	-63	ATAATGCA	AtHB32(ZFHD)/col200-AtHB32-DAP-Seq(GSE60143)/Homer	-	7.03303
Pp3c1_14920	-1170	AAAATTATTT	ATHB40(HB)/col-ATHB40-DAP-Seq(GSE60143)/Homer	+	7.03072
Pp3c1_14920	427	AAAATTGAAT	AT1G20910(ARID)/col-AT1G20910-DAP-Seq(GSE60143)/Homer	+	7.03026
Pp3c1_14920	964	CTCAACAAAT	MYB93(MYB)/colamp-MYB93-DAP-Seq(GSE60143)/Homer	-	7.02912
Pp3c1_14920	-295	ATATTAGATAAA	MS188(MYB)/colamp-MS188-DAP-Seq(GSE60143)/Homer	+	7.02769
Pp3c1_14920	531	TTGCTTTT	CDF3(C2C2dof)/colamp-CDF3-DAP-Seq(GSE60143)/Homer	-	7.02416
Pp3c1_14920	635	AATAAGGTTTTA	OBP4(C2C2dof)/col-OBP4-DAP-Seq(GSE60143)/Homer	-	7.01879
Pp3c1_14920	589	TCCTTTATCT	dof45(C2C2dof)/col-dof45-DAP-Seq(GSE60143)/Homer	-	7.01436
Pp3c1_14920	590	CCTTTATCTA	AT5G56840(MYBrelated)/colamp-AT5G56840-DAP-Seq(GSE60143)/Homer	-	7.00429
Pp3c1_14920	-889	AGGTCAATTA	WRKY55(WRKY)/col-WRKY55-DAP-Seq(GSE60143)/Homer	-	7.0041
Pp3c1_14920	-193	ATACTATCTATA	At1g19000(MYBrelated)/colamp-At1g19000-DAP-Seq(GSE60143)/Homer	-	7.00247
Pp3c1_14920	-757	TCATGTCATC	bZIP50(bZIP)/colamp-bZIP50-DAP-Seq(GSE60143)/Homer	-	7.00239
Pp3c1_14920	-1049	TCTCAAATCA	Replumless(BLH)/Arabidopsis-RPL.GFP-ChIP-Seq(GSE78727)/Homer	+	7.00132
Pp3c1_14920	-290	AGATAAATCT	At1g49010(MYBrelated)/col-At1g49010-DAP-Seq(GSE60143)/Homer	+	6.99985
Pp3c1_14920	-297	CTAACTAACA	MYB49(MYB)/col-MYB49-DAP-Seq(GSE60143)/Homer	-	6.99643
Pp3c1_14920	-110	AAGCCACATCTACTA	bZIP3(bZIP)/col-bZIP3-DAP-Seq(GSE60143)/Homer	-	6.9962
Pp3c1_14920	-267	TATAATTG	LMI1(HB)/colamp-LMI1-DAP-Seq(GSE60143)/Homer	+	6.99484
Pp3c1_14920	156	TATAATTG	LMI1(HB)/colamp-LMI1-DAP-Seq(GSE60143)/Homer	+	6.99484
Pp3c1_14920	-421	TAGATCTACATG	GATA4(C2C2gata)/col-GATA4-DAP-Seq(GSE60143)/Homer	-	6.99052
Pp3c1_14920	523	TTTGCTTTTC	OBP3(C2C2dof)/col-OBP3-DAP-Seq(GSE60143)/Homer	+	6.98915
Pp3c1_14920	824	ACTGTTTATCTTCTC	At5g58900(MYBrelated)/colamp-At5g58900-DAP-Seq(GSE60143)/Homer	+	6.98486
Pp3c1_14920	342	TAAAAGGGAC	AT1G69570(C2C2dof)/col-AT1G69570-DAP-Seq(GSE60143)/Homer	+	6.98044
Pp3c1_14920	277	GATTCTCCAA	AT1G49560(G2like)/colamp-AT1G49560-DAP-Seq(GSE60143)/Homer	+	6.97473
Pp3c1_14920	-259	ATGCTTATCC	At5g08520(MYBrelated)/colamp-At5g08520-DAP-Seq(GSE60143)/Homer	+	6.97054
Pp3c1_14920	-857	TCTTGTTATTCAAGG	VND6(NAC)/col-VND6-DAP-Seq(GSE60143)/Homer	-	6.96758
Pp3c1_14920	-1183	CCAAGTTG	bHLH130(bHLH)/col-bHLH130-DAP-Seq(GSE60143)/Homer	+	6.9673
Pp3c1_14920	-431	GGATATTA	RVE1(MYBrelated)/col-RVE1-DAP-Seq(GSE60143)/Homer	-	6.9523
Pp3c1_14920	278	TATGATGA	CRC(C2C2YABBY)/col-CRC-DAP-Seq(GSE60143)/Homer	-	6.95146
Pp3c1_14920	-907	AGATGCTAAA	At2g01060(G2like)/colamp-At2g01060-DAP-Seq(GSE60143)/Homer	+	6.9482
Pp3c1_14920	655	AGTTGTTGAA	MYB58(MYB)/colamp-MYB58-DAP-Seq(GSE60143)/Homer	-	6.92501
Pp3c1_14920	-261	TGATGCTTAT	At2g01060(G2like)/colamp-At2g01060-DAP-Seq(GSE60143)/Homer	+	6.91624
Pp3c1_14920	-691	TATAAAAGTT	dof45(C2C2dof)/col-dof45-DAP-Seq(GSE60143)/Homer	+	6.90152
Pp3c1_14920	-548	TATTTAAT	At1g76110(ARID)/colamp-At1g76110-DAP-Seq(GSE60143)/Homer	-	6.89886
Pp3c1_14920	-205	CATACTATCT	LHY(Myb)/Seedling-LHY-ChIP-Seq(GSE52175)/Homer	+	6.89437
Pp3c1_14920	-488	AAAATTGATT	AT1G20910(ARID)/col-AT1G20910-DAP-Seq(GSE60143)/Homer	+	6.89408
Pp3c1_14920	1093	TTCACACT	AZF1(C2H2)/colamp-AZF1-DAP-Seq(GSE60143)/Homer	+	6.89078
Pp3c1_14920	1122	TTCACACT	AZF1(C2H2)/colamp-AZF1-DAP-Seq(GSE60143)/Homer	+	6.89078
Pp3c1_14920	1180	TTCACACT	AZF1(C2H2)/colamp-AZF1-DAP-Seq(GSE60143)/Homer	+	6.89078
Pp3c1_14920	609	AATAAAGTTT	AT5G63260(C3H)/col-AT5G63260-DAP-Seq(GSE60143)/Homer	+	6.88768
Pp3c1_14920	654	AGTAGCAGTTGTTGA	MYB73(MYB)/col-MYB73-DAP-Seq(GSE60143)/Homer	-	6.88758
Pp3c1_14920	965	TCAACAAATT	MYB49(MYB)/col-MYB49-DAP-Seq(GSE60143)/Homer	-	6.88659
Pp3c1_14920	428	AAATTGAATCTG	GATA4(C2C2gata)/col-GATA4-DAP-Seq(GSE60143)/Homer	+	6.8839
Pp3c1_14920	763	CTATTTACTA	AT5G47660(Trihelix)/colamp-AT5G47660-DAP-Seq(GSE60143)/Homer	+	6.88101
Pp3c1_14920	655	AGTTGTTGAA	AT4G26030(C2H2)/col-AT4G26030-DAP-Seq(GSE60143)/Homer	-	6.87883
Pp3c1_14920	-6	CGTTATTTAAAAGGC	ANAC045(NAC)/col-ANAC045-DAP-Seq(GSE60143)/Homer	-	6.87178
Pp3c1_14920	-24	ATTACGTTATTT	ANAC047(NAC)/colamp-ANAC047-DAP-Seq(GSE60143)/Homer	+	6.86667
Pp3c1_14920	-307	ACTAACTAAC	MYB67(MYB)/col-MYB67-DAP-Seq(GSE60143)/Homer	+	6.86542
Pp3c1_14920	861	ATAAAGGATC	OBP3(C2C2dof)/col-OBP3-DAP-Seq(GSE60143)/Homer	-	6.85902
Pp3c1_14920	-228	AATGGTTAGA	ATY13(MYB)/col-ATY13-DAP-Seq(GSE60143)/Homer	-	6.85314
Pp3c1_14920	-1014	TTGGTTAAAATA	GT2(Trihelix)/colamp-GT2-DAP-Seq(GSE60143)/Homer	+	6.85019
Pp3c1_14920	-468	TGATCATC	GATA15(C2C2gata)/col-GATA15-DAP-Seq(GSE60143)/Homer	-	6.84968
Pp3c1_14920	-551	TAATTATA	ATHB25(ZFHD)/colamp-ATHB25-DAP-Seq(GSE60143)/Homer	+	6.84165
Pp3c1_14920	381	TAATTATA	ATHB25(ZFHD)/colamp-ATHB25-DAP-Seq(GSE60143)/Homer	+	6.84165
Pp3c1_14920	621	ATAAAGTTTTCT	DAG2(C2C2dof)/col-DAG2-DAP-Seq(GSE60143)/Homer	-	6.83388
Pp3c1_14920	-120	CTTTTATATTAAGCC	ANAC057(NAC)/colamp-ANAC057-DAP-Seq(GSE60143)/Homer	-	6.83384
Pp3c1_14920	-423	TAGATCTACA	GATA14(C2C2gata)/col-GATA14-DAP-Seq(GSE60143)/Homer	-	6.82836
Pp3c1_14920	-429	GTGGATATTAGA	AT3G10113(MYBrelated)/col-AT3G10113-DAP-Seq(GSE60143)/Homer	-	6.82423
Pp3c1_14920	-1065	GAAAAAAGAT	dof45(C2C2dof)/col-dof45-DAP-Seq(GSE60143)/Homer	+	6.82246
Pp3c1_14920	781	AGTATTTATTGT	HDG1(Homeobox)/col100-HDG1-DAP-Seq(GSE60143)/Homer	+	6.81795
Pp3c1_14920	407	ATCAAGTACTTA	SPL15(SBP)/colamp-SPL15-DAP-Seq(GSE60143)/Homer	+	6.8158
Pp3c1_14920	971	AACTTGAGAGGCAAT	ANAC016(NAC)/col-ANAC016-DAP-Seq(GSE60143)/Homer	+	6.81545
Pp3c1_14920	-260	GATGCTTATCCATTG	At5g58900(MYBrelated)/colamp-At5g58900-DAP-Seq(GSE60143)/Homer	+	6.81129
Pp3c1_14920	-559	AGATTATTTA	AT4G37180(G2like)/col-AT4G37180-DAP-Seq(GSE60143)/Homer	+	6.80053
Pp3c1_14920	-764	ATGTCATCCT	TGA2(bZIP)/colamp-TGA2-DAP-Seq(GSE60143)/Homer	+	6.8002
Pp3c1_14920	365	TTGATCTAAA	GATA12(C2C2gata)/col-GATA12-DAP-Seq(GSE60143)/Homer	+	6.79643
Pp3c1_14920	449	CAAATAATCT	AT4G37180(G2like)/col-AT4G37180-DAP-Seq(GSE60143)/Homer	-	6.78816
Pp3c1_14920	353	TAAAAGGGACAT	DAG2(C2C2dof)/col-DAG2-DAP-Seq(GSE60143)/Homer	-	6.78199
Pp3c1_14920	578	TTTCCTTTAT	OBP1(C2C2dof)/col-OBP1-DAP-Seq(GSE60143)/Homer	+	6.77938
Pp3c1_14920	138	GAAATCAATT	AT1G20910(ARID)/col-AT1G20910-DAP-Seq(GSE60143)/Homer	+	6.77539
Pp3c1_14920	36	TGCAGATCCA	GATA12(C2C2gata)/col-GATA12-DAP-Seq(GSE60143)/Homer	-	6.77158
Pp3c1_14920	-305	TAACTAAC	MYB55(MYB)/colamp-MYB55-DAP-Seq(GSE60143)/Homer	+	6.76954
Pp3c1_14920	582	TTCTTTTTCC	dof45(C2C2dof)/col-dof45-DAP-Seq(GSE60143)/Homer	-	6.76205
Pp3c1_14920	579	TTCCTTTATC	AT3G12130(C3H)/colamp-AT3G12130-DAP-Seq(GSE60143)/Homer	+	6.76128
Pp3c1_14920	-799	CATAGATTCA	AT4G37180(G2like)/col-AT4G37180-DAP-Seq(GSE60143)/Homer	-	6.76118
Pp3c1_14920	-870	ATAAAGCTTGTC	At5g62940(C2C2dof)/col-At5g62940-DAP-Seq(GSE60143)/Homer	-	6.7581
Pp3c1_14920	773	GCTATTTACTAT	GT2(Trihelix)/colamp-GT2-DAP-Seq(GSE60143)/Homer	-	6.7517
Pp3c1_14920	-120	CTTTTATATTAAGCC	VND4(NAC)/colamp-VND4-DAP-Seq(GSE60143)/Homer	-	6.74985
Pp3c1_14920	-355	TAACTTTTTG	Adof1(C2C2dof)/col-Adof1-DAP-Seq(GSE60143)/Homer	-	6.74335
Pp3c1_14920	-120	CTTTTATATTAAGCC	VND3(NAC)/colamp-VND3-DAP-Seq(GSE60143)/Homer	-	6.73982
Pp3c1_14920	-187	TATATGACGA	TGA2(bZIP)/colamp-TGA2-DAP-Seq(GSE60143)/Homer	-	6.73828
Pp3c1_14920	611	ATCTTTAAATATAAT	ANAC070(NAC)/colamp-ANAC070-DAP-Seq(GSE60143)/Homer	-	6.73793
Pp3c1_14920	247	CAATTGATAAACTCA	At5g58900(MYBrelated)/colamp-At5g58900-DAP-Seq(GSE60143)/Homer	-	6.73581
Pp3c1_14920	-898	AGATGCTAAA	At3g24120(G2like)/col-At3g24120-DAP-Seq(GSE60143)/Homer	-	6.73334
Pp3c1_14920	-975	GAAGAATATGCT	AT2G40260(G2like)/colamp-AT2G40260-DAP-Seq(GSE60143)/Homer	-	6.72498
Pp3c1_14920	417	TAAGATCA	GATA15(C2C2gata)/col-GATA15-DAP-Seq(GSE60143)/Homer	+	6.71971
Pp3c1_14920	376	TTGATCTAAAGT	GATA4(C2C2gata)/col-GATA4-DAP-Seq(GSE60143)/Homer	-	6.71929
Pp3c1_14920	352	AAAAGGGACA	AT3G52440(C2C2dof)/colamp-AT3G52440-DAP-Seq(GSE60143)/Homer	-	6.71593
Pp3c1_14920	-259	ATATAATTGA	ATHB40(HB)/col-ATHB40-DAP-Seq(GSE60143)/Homer	-	6.71167
Pp3c1_14920	-578	TGTAATATCA	LHY(Myb)/Seedling-LHY-ChIP-Seq(GSE52175)/Homer	+	6.71139
Pp3c1_14920	-545	ATTTAATTAT	AT1G20910(ARID)/col-AT1G20910-DAP-Seq(GSE60143)/Homer	-	6.70155
Pp3c1_14920	254	TCATTCAAAT	AT2G20110(CPP)/colamp-AT2G20110-DAP-Seq(GSE60143)/Homer	-	6.69648
Pp3c1_14920	-305	TAACTAACAT	MYB83(MYB)/colamp-MYB83-DAP-Seq(GSE60143)/Homer	+	6.69595
Pp3c1_14920	-883	CTATAAAGCT	dof45(C2C2dof)/col-dof45-DAP-Seq(GSE60143)/Homer	+	6.69526
Pp3c1_14920	597	ATCTTTAAATATAAT	NST1(NAC)/colamp-NST1-DAP-Seq(GSE60143)/Homer	+	6.69212
Pp3c1_14920	-738	GATGTCGTAA	bZIP50(bZIP)/colamp-bZIP50-DAP-Seq(GSE60143)/Homer	+	6.68769
Pp3c1_14920	97	ACAAGCTATG	ANAC038(NAC)/col-ANAC038-DAP-Seq(GSE60143)/Homer	+	6.68301
Pp3c1_14920	-1004	TAAAAAACTGCCATC	MYB73(MYB)/col-MYB73-DAP-Seq(GSE60143)/Homer	+	6.68225
Pp3c1_14920	-363	AACTTTTT	AT5G02460(C2C2dof)/col-AT5G02460-DAP-Seq(GSE60143)/Homer	+	6.6779
Pp3c1_14920	861	ATAAAGGATC	AT3G52440(C2C2dof)/colamp-AT3G52440-DAP-Seq(GSE60143)/Homer	-	6.6645
Pp3c1_14920	-134	CTTTTATATTAAGCC	ANAC083(NAC)/col-ANAC083-DAP-Seq(GSE60143)/Homer	+	6.64903
Pp3c1_14920	-934	CTCTTACT	At3g60580(C2H2)/col-At3g60580-DAP-Seq(GSE60143)/Homer	+	6.64404
Pp3c1_14920	-127	CACTTTTATA	dof45(C2C2dof)/col-dof45-DAP-Seq(GSE60143)/Homer	-	6.64328
Pp3c1_14920	982	CAATAATGTT	ATHB6(Homeobox)/Arabidopsis-HB6-ChIP-Seq(GSE80564)/Homer	+	6.64204
Pp3c1_14920	97	ACAAGCTATG	ANAC046(NAC)/colamp-ANAC046-DAP-Seq(GSE60143)/Homer	+	6.6247
Pp3c1_14920	593	TTTTATCTTTAA	At1g74840(MYBrelated)/col100-At1g74840-DAP-Seq(GSE60143)/Homer	+	6.62209
Pp3c1_14920	-334	ATTATGCA	AtHB32(ZFHD)/col200-AtHB32-DAP-Seq(GSE60143)/Homer	-	6.61703
Pp3c1_14920	964	CTCAACAAAT	MYB107(MYB)/col-MYB107-DAP-Seq(GSE60143)/Homer	-	6.61618
Pp3c1_14920	-845	GGTTTGGCAT	MYB116(MYB)/colamp-MYB116-DAP-Seq(GSE60143)/Homer	+	6.61125
Pp3c1_14920	190	ATTGCTTTAC	OBP1(C2C2dof)/col-OBP1-DAP-Seq(GSE60143)/Homer	+	6.60983
Pp3c1_14920	-1051	AAGATCTTAT	GATA14(C2C2gata)/col-GATA14-DAP-Seq(GSE60143)/Homer	-	6.60368
Pp3c1_14920	647	ATAAAGTAGCAG	DAG2(C2C2dof)/col-DAG2-DAP-Seq(GSE60143)/Homer	-	6.60316
Pp3c1_14920	365	TTGATCTAAA	GATA20(C2C2gata)/colamp-GATA20-DAP-Seq(GSE60143)/Homer	+	6.60069
Pp3c1_14920	-859	AGGATTTATCCAATG	At5g58900(MYBrelated)/colamp-At5g58900-DAP-Seq(GSE60143)/Homer	+	6.59514
Pp3c1_14920	573	TTCTTTTT	AT5G02460(C2C2dof)/col-AT5G02460-DAP-Seq(GSE60143)/Homer	+	6.5873
Pp3c1_14920	985	AACTTGAGAGGCAAT	ANAC070(NAC)/colamp-ANAC070-DAP-Seq(GSE60143)/Homer	-	6.58707
Pp3c1_14920	307	ATGAAGATAATA	At1g74840(MYBrelated)/col100-At1g74840-DAP-Seq(GSE60143)/Homer	-	6.58558
Pp3c1_14920	521	GATTTGCTTTTC	DAG2(C2C2dof)/col-DAG2-DAP-Seq(GSE60143)/Homer	+	6.58411
Pp3c1_14920	-5	AAAAGGCA	At1g64620(C2C2dof)/colamp-At1g64620-DAP-Seq(GSE60143)/Homer	-	6.57917
Pp3c1_14920	-775	AATGGCAGTT	JGL(C2H2)/col-JGL-DAP-Seq(GSE60143)/Homer	+	6.56659
Pp3c1_14920	411	TACTGATCAA	GATA20(C2C2gata)/colamp-GATA20-DAP-Seq(GSE60143)/Homer	-	6.55381
Pp3c1_14920	609	AATAAAGTTT	Adof1(C2C2dof)/col-Adof1-DAP-Seq(GSE60143)/Homer	+	6.55037
Pp3c1_14920	851	TATAAAGGAT	BBX31(Orphan)/col-BBX31-DAP-Seq(GSE60143)/Homer	+	6.53733
Pp3c1_14920	-304	TTTTCTCTACTA	AT5G60130(ABI3VP1)/col-AT5G60130-DAP-Seq(GSE60143)/Homer	-	6.53613
Pp3c1_14920	-349	ATCTTCAGAT	JGL(C2H2)/col-JGL-DAP-Seq(GSE60143)/Homer	+	6.53347
Pp3c1_14920	-1046	CAAATCATTT	HAT2(Homeobox)/colamp-HAT2-DAP-Seq(GSE60143)/Homer	+	6.53251
Pp3c1_14920	-138	AGCACTTTTA	OBP1(C2C2dof)/col-OBP1-DAP-Seq(GSE60143)/Homer	+	6.52625
Pp3c1_14920	572	ATTCTTTTTC	AT1G47655(C2C2dof)/colamp-AT1G47655-DAP-Seq(GSE60143)/Homer	+	6.51527
Pp3c1_14920	523	TTTGCTTTTC	AT3G52440(C2C2dof)/colamp-AT3G52440-DAP-Seq(GSE60143)/Homer	+	6.51523
Pp3c1_14920	588	TTCCTTTATC	Adof1(C2C2dof)/col-Adof1-DAP-Seq(GSE60143)/Homer	-	6.51295
Pp3c1_14920	653	GCAGTTGTTG	MYB83(MYB)/colamp-MYB83-DAP-Seq(GSE60143)/Homer	-	6.51058
Pp3c1_14920	-828	GAATCCATAT	AT1G49560(G2like)/colamp-AT1G49560-DAP-Seq(GSE60143)/Homer	+	6.50963
Pp3c1_14920	957	CAACAAATTC	MYB83(MYB)/colamp-MYB83-DAP-Seq(GSE60143)/Homer	+	6.50956
Pp3c1_14920	-849	GGATTTATCC	At1g49010(MYBrelated)/col-At1g49010-DAP-Seq(GSE60143)/Homer	-	6.50223
Pp3c1_14920	411	AGTACTTAAG	ATHB33(ZFHD)/col-ATHB33-DAP-Seq(GSE60143)/Homer	+	6.50119
Pp3c1_14920	-270	ATGGAGATTC	AT1G49560(G2like)/colamp-AT1G49560-DAP-Seq(GSE60143)/Homer	-	6.49817
Pp3c1_14920	-902	CTAAAGGTCAATTAA	AT2G33550(Trihelix)/colamp-AT2G33550-DAP-Seq(GSE60143)/Homer	+	6.49287
Pp3c1_14920	618	AATAAAGTTT	At3g45610(C2C2dof)/col-At3g45610-DAP-Seq(GSE60143)/Homer	-	6.49281
Pp3c1_14920	523	TTTGCTTTTC	OBP1(C2C2dof)/col-OBP1-DAP-Seq(GSE60143)/Homer	+	6.49099
Pp3c1_14920	372	TATTGATCTA	GATA20(C2C2gata)/colamp-GATA20-DAP-Seq(GSE60143)/Homer	-	6.48161
Pp3c1_14920	-1106	AAATCATT	ATHB13(Homeobox)/col-ATHB13-DAP-Seq(GSE60143)/Homer	+	6.47657
Pp3c1_14920	-1045	AAATCATT	ATHB13(Homeobox)/col-ATHB13-DAP-Seq(GSE60143)/Homer	+	6.47657
Pp3c1_14920	96	AACAAGCTATGT	ANAC079(NAC)/colamp-ANAC079-DAP-Seq(GSE60143)/Homer	+	6.47297
Pp3c1_14920	283	CCAACTATCT	LHY(Myb)/Seedling-LHY-ChIP-Seq(GSE52175)/Homer	+	6.47124
Pp3c1_14920	-32	AATGGTATCA	At2g01060(G2like)/colamp-At2g01060-DAP-Seq(GSE60143)/Homer	-	6.46953
Pp3c1_14920	-1106	AAATCATTTG	ATHB6(Homeobox)/Arabidopsis-HB6-ChIP-Seq(GSE80564)/Homer	+	6.46281
Pp3c1_14920	989	CAATAATG	ATHB7(Homeobox)/col-ATHB7-DAP-Seq(GSE60143)/Homer	-	6.45838
Pp3c1_14920	-650	TACCTACTCT	MYB83(MYB)/colamp-MYB83-DAP-Seq(GSE60143)/Homer	+	6.45214
Pp3c1_14920	-1008	ATTGGTTA	MYB101(MYB)/colamp-MYB101-DAP-Seq(GSE60143)/Homer	-	6.44394
Pp3c1_14920	871	TAACCCTATC	SRS7(SRS)/colamp-SRS7-DAP-Seq(GSE60143)/Homer	-	6.4394
Pp3c1_14920	640	AGTAGCAGTT	JGL(C2H2)/col-JGL-DAP-Seq(GSE60143)/Homer	+	6.43779
Pp3c1_14920	569	AGATAAAGTT	At5g08520(MYBrelated)/colamp-At5g08520-DAP-Seq(GSE60143)/Homer	-	6.42801
Pp3c1_14920	1237	GATCGATCAA	GATA20(C2C2gata)/colamp-GATA20-DAP-Seq(GSE60143)/Homer	-	6.42368
Pp3c1_14920	-305	TAACTAAC	MYB101(MYB)/colamp-MYB101-DAP-Seq(GSE60143)/Homer	+	6.42269
Pp3c1_14920	533	TTGCTTTTCT	AT2G28810(C2C2dof)/colamp-AT2G28810-DAP-Seq(GSE60143)/Homer	-	6.41966
Pp3c1_14920	-269	TGGAGATTCA	AT4G37180(G2like)/col-AT4G37180-DAP-Seq(GSE60143)/Homer	-	6.41651
Pp3c1_14920	379	CTAAAGTATT	OBP1(C2C2dof)/col-OBP1-DAP-Seq(GSE60143)/Homer	-	6.41216
Pp3c1_14920	-392	GAAATTGAGA	AT1G20910(ARID)/col-AT1G20910-DAP-Seq(GSE60143)/Homer	+	6.40016
Pp3c1_14920	188	TTATTGCTTTAC	At5g62940(C2C2dof)/col-At5g62940-DAP-Seq(GSE60143)/Homer	+	6.39908
Pp3c1_14920	583	TTTATCTA	AT5G61620(MYBrelated)/colamp-AT5G61620-DAP-Seq(GSE60143)/Homer	+	6.38474
Pp3c1_14920	-284	TAGATAAA	AT5G61620(MYBrelated)/colamp-AT5G61620-DAP-Seq(GSE60143)/Homer	-	6.38474
Pp3c1_14920	-1104	TAGATAAA	AT5G61620(MYBrelated)/colamp-AT5G61620-DAP-Seq(GSE60143)/Homer	-	6.38474
Pp3c1_14920	-890	AAGGTCAATT	WRKY24(WRKY)/colamp-WRKY24-DAP-Seq(GSE60143)/Homer	-	6.38377
Pp3c1_14920	425	TTAAGATCAA	GATA20(C2C2gata)/colamp-GATA20-DAP-Seq(GSE60143)/Homer	-	6.36302
Pp3c1_14920	328	CAAATTGGTT	AT1G20910(ARID)/col-AT1G20910-DAP-Seq(GSE60143)/Homer	+	6.35781
Pp3c1_14920	850	GTATAAAGGA	dof45(C2C2dof)/col-dof45-DAP-Seq(GSE60143)/Homer	+	6.35602
Pp3c1_14920	861	ATAAAGGATC	OBP1(C2C2dof)/col-OBP1-DAP-Seq(GSE60143)/Homer	-	6.34772
Pp3c1_14920	-477	AATTGATTTT	AT1G20910(ARID)/col-AT1G20910-DAP-Seq(GSE60143)/Homer	-	6.34762
Pp3c1_14920	20	TATGATCT	GATA15(C2C2gata)/col-GATA15-DAP-Seq(GSE60143)/Homer	+	6.34685
Pp3c1_14920	688	AGATCATA	GATA15(C2C2gata)/col-GATA15-DAP-Seq(GSE60143)/Homer	-	6.34685
Pp3c1_14920	244	CTCATTCAAATA	TCX2(CPP)/colamp-TCX2-DAP-Seq(GSE60143)/Homer	+	6.34358
Pp3c1_14920	-1195	GGAGGAATAA	At3g24120(G2like)/col-At3g24120-DAP-Seq(GSE60143)/Homer	+	6.34297
Pp3c1_14920	1074	CCCGTTAA	AT3G10030(Trihelix)/colamp-AT3G10030-DAP-Seq(GSE60143)/Homer	+	6.3425
Pp3c1_14920	-9	TTATTTAAAA	AT2G20110(CPP)/colamp-AT2G20110-DAP-Seq(GSE60143)/Homer	-	6.34191
Pp3c1_14920	571	TATTCTTTTT	OBP1(C2C2dof)/col-OBP1-DAP-Seq(GSE60143)/Homer	+	6.33826
Pp3c1_14920	554	GTTAATGAAT	ATHB33(ZFHD)/col-ATHB33-DAP-Seq(GSE60143)/Homer	-	6.3368
Pp3c1_14920	-13	ATTACGTTATTT	NAP(NAC)/col-NAP-DAP-Seq(GSE60143)/Homer	-	6.33404
Pp3c1_14920	-344	TGATCTTC	GATA15(C2C2gata)/col-GATA15-DAP-Seq(GSE60143)/Homer	-	6.3325
Pp3c1_14920	-1034	GAAGTGATGCGT	Knotted(Homeobox)/Corn-KN1-ChIP-Seq(GSE39161)/Homer	+	6.33074
Pp3c1_14920	655	AGTTGTTGAA	MYB61(MYB)/colamp-MYB61-DAP-Seq(GSE60143)/Homer	-	6.32036
Pp3c1_14920	-1056	AAAAAGAT	AT5G02460(C2C2dof)/col-AT5G02460-DAP-Seq(GSE60143)/Homer	-	6.31536
Pp3c1_14920	-1226	TCACCTCATG	FEA4(bZIP)/Corn-FEA4-ChIP-Seq(GSE61954)/Homer	+	6.31111
Pp3c1_14920	-1021	TGATGCGTTG	At3g24120(G2like)/col-At3g24120-DAP-Seq(GSE60143)/Homer	-	6.30452
Pp3c1_14920	-16	TATTACGTTA	TGA6(bZIP)/colamp-TGA6-DAP-Seq(GSE60143)/Homer	-	6.29869
Pp3c1_14920	250	CAAATAAT	AtHB32(ZFHD)/col200-AtHB32-DAP-Seq(GSE60143)/Homer	+	6.29589
Pp3c1_14920	440	CAAATAAT	AtHB32(ZFHD)/col200-AtHB32-DAP-Seq(GSE60143)/Homer	+	6.29589
Pp3c1_14920	-1160	ATTATTTG	AtHB32(ZFHD)/col200-AtHB32-DAP-Seq(GSE60143)/Homer	-	6.29589
Pp3c1_14920	201	TGAGGCATCT	At3g24120(G2like)/col-At3g24120-DAP-Seq(GSE60143)/Homer	+	6.29542
Pp3c1_14920	815	TTGGAATGTAGT	AT2G40260(G2like)/colamp-AT2G40260-DAP-Seq(GSE60143)/Homer	-	6.29029
Pp3c1_14920	-507	TTTATTTATCAAACG	At5g58900(MYBrelated)/colamp-At5g58900-DAP-Seq(GSE60143)/Homer	+	6.28602
Pp3c1_14920	-138	AGCACTTTTA	AT3G52440(C2C2dof)/colamp-AT3G52440-DAP-Seq(GSE60143)/Homer	+	6.28564
Pp3c1_14920	-1238	CACATTAT	AtHB32(ZFHD)/col200-AtHB32-DAP-Seq(GSE60143)/Homer	+	6.28443
Pp3c1_14920	1040	AACGTGCC	IBL1(bHLH)/Seedling-IBL1-ChIP-Seq(GSE51120)/Homer	+	6.28436
Pp3c1_14920	-981	ATATGCTTCT	At2g01060(G2like)/colamp-At2g01060-DAP-Seq(GSE60143)/Homer	+	6.28165
Pp3c1_14920	-266	ATAATTGATG	AT1G20910(ARID)/col-AT1G20910-DAP-Seq(GSE60143)/Homer	+	6.27
Pp3c1_14920	351	TAAAAGGGAC	OBP3(C2C2dof)/col-OBP3-DAP-Seq(GSE60143)/Homer	-	6.2614
Pp3c1_14920	650	AGCAGTTG	MYB101(MYB)/colamp-MYB101-DAP-Seq(GSE60143)/Homer	-	6.25886
Pp3c1_14920	533	TTGCTTTTCT	Adof1(C2C2dof)/col-Adof1-DAP-Seq(GSE60143)/Homer	-	6.25817
Pp3c1_14920	-872	ATAAAGCTTG	OBP3(C2C2dof)/col-OBP3-DAP-Seq(GSE60143)/Homer	-	6.2539
Pp3c1_14920	-974	GAATATGCTT	KANADI1(Myb)/Seedling-KAN1-ChIP-Seq(GSE48081)/Homer	-	6.25297
Pp3c1_14920	1204	GAAACCGATGCC	MYB81(MYB)/col-MYB81-DAP-Seq(GSE60143)/Homer	+	6.24947
Pp3c1_14920	-1168	AATTATTT	ATHB5(HB)/colamp-ATHB5-DAP-Seq(GSE60143)/Homer	+	6.24831
Pp3c1_14920	-128	GCACTTTTAT	AT5G63260(C3H)/col-AT5G63260-DAP-Seq(GSE60143)/Homer	-	6.24589
Pp3c1_14920	192	AAATTATT	ATHB5(HB)/colamp-ATHB5-DAP-Seq(GSE60143)/Homer	-	6.24329
Pp3c1_14920	-1162	AAATTATT	ATHB5(HB)/colamp-ATHB5-DAP-Seq(GSE60143)/Homer	-	6.24329
Pp3c1_14920	521	GATTTGCTTTTC	At5g62940(C2C2dof)/col-At5g62940-DAP-Seq(GSE60143)/Homer	+	6.23362
Pp3c1_14920	388	TTTAATTATA	ATHB33(ZFHD)/col-ATHB33-DAP-Seq(GSE60143)/Homer	-	6.23326
Pp3c1_14920	-544	TTTAATTATA	ATHB33(ZFHD)/col-ATHB33-DAP-Seq(GSE60143)/Homer	-	6.23326
Pp3c1_14920	353	TAAAAGGGACAT	OBP4(C2C2dof)/col-OBP4-DAP-Seq(GSE60143)/Homer	-	6.22876
Pp3c1_14920	154	AGTATAAT	AtHB32(ZFHD)/col200-AtHB32-DAP-Seq(GSE60143)/Homer	+	6.22799
Pp3c1_14920	16	ATTATACT	AtHB32(ZFHD)/col200-AtHB32-DAP-Seq(GSE60143)/Homer	-	6.22799
Pp3c1_14920	-641	TGTACCTACTCT	MYB4(MYB)/col200-MYB4-DAP-Seq(GSE60143)/Homer	-	6.2258
Pp3c1_14920	1085	CGTTAAAAAT	AT5G47660(Trihelix)/colamp-AT5G47660-DAP-Seq(GSE60143)/Homer	-	6.22287
Pp3c1_14920	-93	TGTAGTTAGT	ATHB33(ZFHD)/col-ATHB33-DAP-Seq(GSE60143)/Homer	+	6.21394
Pp3c1_14920	-899	AAGATGCTAA	AT5G45580(G2like)/colamp-AT5G45580-DAP-Seq(GSE60143)/Homer	-	6.21295
Pp3c1_14920	862	TAAAGGATCT	At2g01060(G2like)/colamp-At2g01060-DAP-Seq(GSE60143)/Homer	-	6.20898
Pp3c1_14920	-439	TTAACCTAGT	SRS7(SRS)/colamp-SRS7-DAP-Seq(GSE60143)/Homer	-	6.2013
Pp3c1_14920	-714	TGTTCACT	STZ(C2H2)/colamp-STZ-DAP-Seq(GSE60143)/Homer	+	6.19931
Pp3c1_14920	190	ATTGCTTTAC	OBP3(C2C2dof)/col-OBP3-DAP-Seq(GSE60143)/Homer	+	6.18873
Pp3c1_14920	-1097	AAATCATTTG	HAT2(Homeobox)/colamp-HAT2-DAP-Seq(GSE60143)/Homer	-	6.18862
Pp3c1_14920	351	TAAAAGGGAC	AT3G52440(C2C2dof)/colamp-AT3G52440-DAP-Seq(GSE60143)/Homer	-	6.18536
Pp3c1_14920	-121	ACTTTTATATTAAGC	NTM1(NAC)/col-NTM1-DAP-Seq(GSE60143)/Homer	-	6.18536
Pp3c1_14920	689	GATCATAA	CRC(C2C2YABBY)/col-CRC-DAP-Seq(GSE60143)/Homer	-	6.18253
Pp3c1_14920	-1194	GAGGAATAAA	AT5G45580(G2like)/colamp-AT5G45580-DAP-Seq(GSE60143)/Homer	+	6.18042
Pp3c1_14920	764	TATTTACT	At3g60580(C2H2)/col-At3g60580-DAP-Seq(GSE60143)/Homer	+	6.17527
Pp3c1_14920	687	TATAGATCAT	GATA20(C2C2gata)/colamp-GATA20-DAP-Seq(GSE60143)/Homer	-	6.1747
Pp3c1_14920	210	TGAGGCATCT	At2g01060(G2like)/colamp-At2g01060-DAP-Seq(GSE60143)/Homer	-	6.16745
Pp3c1_14920	163	TATAATTG	ATHB13(Homeobox)/col-ATHB13-DAP-Seq(GSE60143)/Homer	-	6.16641
Pp3c1_14920	-260	TATAATTG	ATHB13(Homeobox)/col-ATHB13-DAP-Seq(GSE60143)/Homer	-	6.16641
Pp3c1_14920	680	TAGATCATAA	GATA20(C2C2gata)/colamp-GATA20-DAP-Seq(GSE60143)/Homer	+	6.16569
Pp3c1_14920	-873	TATAAAGCTT	AT1G47655(C2C2dof)/colamp-AT1G47655-DAP-Seq(GSE60143)/Homer	-	6.15845
Pp3c1_14920	-204	TCATGATCCA	GATA20(C2C2gata)/colamp-GATA20-DAP-Seq(GSE60143)/Homer	-	6.15798
Pp3c1_14920	275	ATGATTCT	At3g12730(G2like)/colamp-At3g12730-DAP-Seq(GSE60143)/Homer	+	6.14878
Pp3c1_14920	583	TTTATCTA	At5g47390(MYBrelated)/col-At5g47390-DAP-Seq(GSE60143)/Homer	+	6.14643
Pp3c1_14920	-284	TAGATAAA	At5g47390(MYBrelated)/col-At5g47390-DAP-Seq(GSE60143)/Homer	-	6.14643
Pp3c1_14920	-1104	TAGATAAA	At5g47390(MYBrelated)/col-At5g47390-DAP-Seq(GSE60143)/Homer	-	6.14643
Pp3c1_14920	-1105	AATCATTT	ATHB6(Homeobox)/col-ATHB6-DAP-Seq(GSE60143)/Homer	+	6.14421
Pp3c1_14920	-1044	AATCATTT	ATHB6(Homeobox)/col-ATHB6-DAP-Seq(GSE60143)/Homer	+	6.14421
Pp3c1_14920	-680	TAAAAGTTCT	AT3G52440(C2C2dof)/colamp-AT3G52440-DAP-Seq(GSE60143)/Homer	-	6.14329
Pp3c1_14920	-439	TTAACCTAGT	TBP3(MYBrelated)/col-TBP3-DAP-Seq(GSE60143)/Homer	-	6.14009
Pp3c1_14920	-312	TCTCTACT	At3g60580(C2H2)/col-At3g60580-DAP-Seq(GSE60143)/Homer	+	6.13427
Pp3c1_14920	-714	TGTTCACT	AZF1(C2H2)/colamp-AZF1-DAP-Seq(GSE60143)/Homer	+	6.13067
Pp3c1_14920	-483	AGATAAAATT	At5g08520(MYBrelated)/colamp-At5g08520-DAP-Seq(GSE60143)/Homer	-	6.1289
Pp3c1_14920	202	GAGGCATCTA	AT5G45580(G2like)/colamp-AT5G45580-DAP-Seq(GSE60143)/Homer	+	6.11621
Pp3c1_14920	-306	CTAACTAACA	MYB56(MYB)/colamp-MYB56-DAP-Seq(GSE60143)/Homer	+	6.11341
Pp3c1_14920	-872	ATAAAGCTTG	OBP1(C2C2dof)/col-OBP1-DAP-Seq(GSE60143)/Homer	-	6.1132
Pp3c1_14920	-1006	ATTGGTTAAA	ATY13(MYB)/col-ATY13-DAP-Seq(GSE60143)/Homer	-	6.11087
Pp3c1_14920	-456	TGATAATCTT	At1g49010(MYBrelated)/col-At1g49010-DAP-Seq(GSE60143)/Homer	+	6.11025
Pp3c1_14920	260	ATAATATG	AtHB32(ZFHD)/col200-AtHB32-DAP-Seq(GSE60143)/Homer	-	6.10841
Pp3c1_14920	-297	CTAACTAACA	MYB33(MYB)/col-MYB33-DAP-Seq(GSE60143)/Homer	-	6.1057
Pp3c1_14920	-977	AGAATATG	At3g12730(G2like)/colamp-At3g12730-DAP-Seq(GSE60143)/Homer	-	6.10308
Pp3c1_14920	-5	TTAAAAGGCA	NLP7(RWPRK)/col-NLP7-DAP-Seq(GSE60143)/Homer	-	6.09428
Pp3c1_14920	398	TGGTTACT	At3g60580(C2H2)/col-At3g60580-DAP-Seq(GSE60143)/Homer	+	6.09292
Pp3c1_14920	-714	TGTTCACT	At3g60580(C2H2)/col-At3g60580-DAP-Seq(GSE60143)/Homer	+	6.08845
Pp3c1_14920	-908	AAGATGCT	At3g12730(G2like)/colamp-At3g12730-DAP-Seq(GSE60143)/Homer	+	6.08714
Pp3c1_14920	-400	ATAACCTACT	SRS7(SRS)/colamp-SRS7-DAP-Seq(GSE60143)/Homer	-	6.08057
Pp3c1_14920	-1030	TGATGCGTTG	At2g01060(G2like)/colamp-At2g01060-DAP-Seq(GSE60143)/Homer	+	6.06719
Pp3c1_14920	410	AAGTACTTAA	SPL1(SBP)/colamp-SPL1-DAP-Seq(GSE60143)/Homer	+	6.06502
Pp3c1_14920	644	AATAAAGTAG	AT3G12130(C3H)/colamp-AT3G12130-DAP-Seq(GSE60143)/Homer	-	6.06368
Pp3c1_14920	373	TGATCTAA	GATA15(C2C2gata)/col-GATA15-DAP-Seq(GSE60143)/Homer	-	6.05886
Pp3c1_14920	-84	TGTAGTTAGT	ATY13(MYB)/col-ATY13-DAP-Seq(GSE60143)/Homer	-	6.04852
Pp3c1_14920	-251	TGCTTATC	At3g11280(MYBrelated)/col-At3g11280-DAP-Seq(GSE60143)/Homer	-	6.04751
Pp3c1_14920	959	ACAAATTCGATG	AT2G15740(C2H2)/col-AT2G15740-DAP-Seq(GSE60143)/Homer	+	6.04308
Pp3c1_14920	191	TTGCTTTACA	dof24(C2C2dof)/col-dof24-DAP-Seq(GSE60143)/Homer	+	6.04112
Pp3c1_14920	-25	TATTACGTTA	bZIP50(bZIP)/colamp-bZIP50-DAP-Seq(GSE60143)/Homer	+	6.0408
Pp3c1_14920	-1168	AATTATTT	ATHB6(Homeobox)/col-ATHB6-DAP-Seq(GSE60143)/Homer	+	6.03037
Pp3c1_14920	418	AAGATCAAGA	GATA20(C2C2gata)/colamp-GATA20-DAP-Seq(GSE60143)/Homer	+	6.02633
Pp3c1_14920	933	GTCTCTCTTT	GAGA-repeat/Arabidopsis-Promoters/Homer	+	6.01932
Pp3c1_14920	-128	GCACTTTTAT	Adof1(C2C2dof)/col-Adof1-DAP-Seq(GSE60143)/Homer	-	6.00672
Pp3c1_14920	285	TGATTCTCCA	At3g24120(G2like)/col-At3g24120-DAP-Seq(GSE60143)/Homer	-	5.99828
Pp3c1_14920	-879	AATTAACCCGCTATA	E2FA(E2FDP)/colamp-E2FA-DAP-Seq(GSE60143)/Homer	-	5.99287
Pp3c1_14920	609	AATAAAGTTT	AT2G28810(C2C2dof)/colamp-AT2G28810-DAP-Seq(GSE60143)/Homer	+	5.99111
Pp3c1_14920	579	GTATTCTTTT	At3g24120(G2like)/col-At3g24120-DAP-Seq(GSE60143)/Homer	-	5.97286
Pp3c1_14920	-836	GGTTTGGCAT	BOS1(MYB)/col-BOS1-DAP-Seq(GSE60143)/Homer	-	5.9717
Pp3c1_14920	481	TGCAACCATC	ATY13(MYB)/col-ATY13-DAP-Seq(GSE60143)/Homer	+	5.97141
Pp3c1_14920	-1107	TAAATCATTT	HAT2(Homeobox)/colamp-HAT2-DAP-Seq(GSE60143)/Homer	+	5.95891
Pp3c1_14920	989	CAATAATG	ATHB6(Homeobox)/col-ATHB6-DAP-Seq(GSE60143)/Homer	-	5.95818
Pp3c1_14920	-643	TGTACCTACT	MYB3(MYB)/Arabidopsis-MYB3-ChIP-Seq(GSE80564)/Homer	-	5.94845
Pp3c1_14920	-352	TTGATCTTCA	GATA20(C2C2gata)/colamp-GATA20-DAP-Seq(GSE60143)/Homer	+	5.94586
Pp3c1_14920	-1110	AGATAAATCA	At1g49010(MYBrelated)/col-At1g49010-DAP-Seq(GSE60143)/Homer	+	5.94241
Pp3c1_14920	-1105	AATCATTT	ATHB5(HB)/colamp-ATHB5-DAP-Seq(GSE60143)/Homer	+	5.94042
Pp3c1_14920	-1044	AATCATTT	ATHB5(HB)/colamp-ATHB5-DAP-Seq(GSE60143)/Homer	+	5.94042
Pp3c1_14920	989	CAATAATG	ATHB5(HB)/colamp-ATHB5-DAP-Seq(GSE60143)/Homer	-	5.93228
Pp3c1_14920	-23	TTACGTTATT	ANAC046(NAC)/colamp-ANAC046-DAP-Seq(GSE60143)/Homer	+	5.931
Pp3c1_14920	714	ATGCGAGGAGGAGTG	TF3A(C2H2)/col-TF3A-DAP-Seq(GSE60143)/Homer	+	5.92962
Pp3c1_14920	251	AAATAATA	ATHB13(Homeobox)/col-ATHB13-DAP-Seq(GSE60143)/Homer	+	5.92913
Pp3c1_14920	-267	TATAATTG	ATHB5(HB)/colamp-ATHB5-DAP-Seq(GSE60143)/Homer	+	5.92727
Pp3c1_14920	156	TATAATTG	ATHB5(HB)/colamp-ATHB5-DAP-Seq(GSE60143)/Homer	+	5.92727
Pp3c1_14920	600	TGTTTTATCT	At1g49010(MYBrelated)/col-At1g49010-DAP-Seq(GSE60143)/Homer	-	5.91699
Pp3c1_14920	200	TTGCTTTACA	Adof1(C2C2dof)/col-Adof1-DAP-Seq(GSE60143)/Homer	-	5.91393
Pp3c1_14920	-646	AAATGTACCT	SPL1(SBP)/colamp-SPL1-DAP-Seq(GSE60143)/Homer	-	5.91131
Pp3c1_14920	-267	TATAATTG	ATHB6(Homeobox)/col-ATHB6-DAP-Seq(GSE60143)/Homer	+	5.89896
Pp3c1_14920	156	TATAATTG	ATHB6(Homeobox)/col-ATHB6-DAP-Seq(GSE60143)/Homer	+	5.89896
Pp3c1_14920	-203	TACTATCTATAT	At1g74840(MYBrelated)/col100-At1g74840-DAP-Seq(GSE60143)/Homer	+	5.89885
Pp3c1_14920	410	AAGTACTT	SPL9(SBP)/colamp-SPL9-DAP-Seq(GSE60143)/Homer	+	5.89646
Pp3c1_14920	417	AAGTACTT	SPL9(SBP)/colamp-SPL9-DAP-Seq(GSE60143)/Homer	-	5.89646
Pp3c1_14920	-194	TATGACGAAT	bZIP50(bZIP)/colamp-bZIP50-DAP-Seq(GSE60143)/Homer	+	5.89119
Pp3c1_14920	-1201	AAATTAGGAGGAATA	TF3A(C2H2)/col-TF3A-DAP-Seq(GSE60143)/Homer	+	5.89061
Pp3c1_14920	-653	ATGTACCT	SPL9(SBP)/colamp-SPL9-DAP-Seq(GSE60143)/Homer	+	5.8871
Pp3c1_14920	192	AAATTATT	ATHB6(Homeobox)/col-ATHB6-DAP-Seq(GSE60143)/Homer	-	5.88563
Pp3c1_14920	-1162	AAATTATT	ATHB6(Homeobox)/col-ATHB6-DAP-Seq(GSE60143)/Homer	-	5.88563
Pp3c1_14920	-690	ATAAAAGTTC	Adof1(C2C2dof)/col-Adof1-DAP-Seq(GSE60143)/Homer	+	5.88063
Pp3c1_14920	236	TGATCAAT	GATA15(C2C2gata)/col-GATA15-DAP-Seq(GSE60143)/Homer	-	5.87231
Pp3c1_14920	860	TATAAAGGAT	AT1G47655(C2C2dof)/colamp-AT1G47655-DAP-Seq(GSE60143)/Homer	-	5.87039
Pp3c1_14920	-236	TGTCCACATCAA	AT3G51470(DBP)/col-AT3G51470-DAP-Seq(GSE60143)/Homer	-	5.86518
Pp3c1_14920	544	AGTTAATG	At1g76110(ARID)/colamp-At1g76110-DAP-Seq(GSE60143)/Homer	+	5.85723
Pp3c1_14920	-307	ACTAACTAAC	ATY13(MYB)/col-ATY13-DAP-Seq(GSE60143)/Homer	+	5.85552
Pp3c1_14920	644	AATAAAGTAG	dof24(C2C2dof)/col-dof24-DAP-Seq(GSE60143)/Homer	-	5.85407
Pp3c1_14920	390	ATTATACC	AtHB32(ZFHD)/col200-AtHB32-DAP-Seq(GSE60143)/Homer	-	5.83681
Pp3c1_14920	-1228	ATTATACC	AtHB32(ZFHD)/col200-AtHB32-DAP-Seq(GSE60143)/Homer	-	5.83681
Pp3c1_14920	342	TAAAAGGGAC	AT2G28810(C2C2dof)/colamp-AT2G28810-DAP-Seq(GSE60143)/Homer	+	5.8301
Pp3c1_14920	-1052	AGATCTTA	GATA15(C2C2gata)/col-GATA15-DAP-Seq(GSE60143)/Homer	-	5.82967
Pp3c1_14920	725	AGTGATGA	At5g04390(C2H2)/col200-At5g04390-DAP-Seq(GSE60143)/Homer	+	5.82503
Pp3c1_14920	276	TGATTCTCCA	At2g01060(G2like)/colamp-At2g01060-DAP-Seq(GSE60143)/Homer	+	5.82248
Pp3c1_14920	-229	CAATGGTTAG	HAT2(Homeobox)/colamp-HAT2-DAP-Seq(GSE60143)/Homer	-	5.82237
Pp3c1_14920	-4	TAAAAGGCAC	OBP3(C2C2dof)/col-OBP3-DAP-Seq(GSE60143)/Homer	-	5.81747
Pp3c1_14920	-432	TAGATCTACA	GATA20(C2C2gata)/colamp-GATA20-DAP-Seq(GSE60143)/Homer	+	5.79767
Pp3c1_14920	412	TGATCAAG	GATA15(C2C2gata)/col-GATA15-DAP-Seq(GSE60143)/Homer	-	5.79492
Pp3c1_14920	-211	ATGATCCATA	GATA20(C2C2gata)/colamp-GATA20-DAP-Seq(GSE60143)/Homer	+	5.78977
Pp3c1_14920	-258	TGCTTATC	At5g05790(MYBrelated)/col-At5g05790-DAP-Seq(GSE60143)/Homer	+	5.78761
Pp3c1_14920	-85	TTGTAGTTAG	MYB56(MYB)/colamp-MYB56-DAP-Seq(GSE60143)/Homer	-	5.78154
Pp3c1_14920	230	TTTGGTTGTG	ATY13(MYB)/col-ATY13-DAP-Seq(GSE60143)/Homer	-	5.77805
Pp3c1_14920	1044	AAGCGAACCAAACGT	LBD23(LOBAS2)/colamp-LBD23-DAP-Seq(GSE60143)/Homer	-	5.7731
Pp3c1_14920	403	ACTGATCA	GATA15(C2C2gata)/col-GATA15-DAP-Seq(GSE60143)/Homer	+	5.76506
Pp3c1_14920	-707	TGTTCACT	At5g04390(C2H2)/col200-At5g04390-DAP-Seq(GSE60143)/Homer	-	5.76498
Pp3c1_14920	-16	ATTTAAAAGG	AT2G20110(CPP)/colamp-AT2G20110-DAP-Seq(GSE60143)/Homer	+	5.75939
Pp3c1_14920	-79	AGTGTTCT	AZF1(C2H2)/colamp-AZF1-DAP-Seq(GSE60143)/Homer	-	5.75716
Pp3c1_14920	-400	AACCTACT	MYB99(MYB)/colamp-MYB99-DAP-Seq(GSE60143)/Homer	-	5.7562
Pp3c1_14920	1230	TCGATCAACT	GATA20(C2C2gata)/colamp-GATA20-DAP-Seq(GSE60143)/Homer	+	5.75339
Pp3c1_14920	-978	GGAAGAATAT	At2g01060(G2like)/colamp-At2g01060-DAP-Seq(GSE60143)/Homer	-	5.75119
Pp3c1_14920	52	TGGATATT	At5g47390(MYBrelated)/col-At5g47390-DAP-Seq(GSE60143)/Homer	-	5.74821
Pp3c1_14920	-432	TGGATATT	At5g47390(MYBrelated)/col-At5g47390-DAP-Seq(GSE60143)/Homer	-	5.74821
Pp3c1_14920	-1111	TAGATAAATC	AT5G56840(MYBrelated)/colamp-AT5G56840-DAP-Seq(GSE60143)/Homer	+	5.74405
Pp3c1_14920	-291	TAGATAAATC	AT5G56840(MYBrelated)/colamp-AT5G56840-DAP-Seq(GSE60143)/Homer	+	5.74405
Pp3c1_14920	647	AGTAGCAG	At3g60580(C2H2)/col-At3g60580-DAP-Seq(GSE60143)/Homer	-	5.7398
Pp3c1_14920	175	ACTTCATCCA	AT5G56840(MYBrelated)/colamp-AT5G56840-DAP-Seq(GSE60143)/Homer	-	5.73397
Pp3c1_14920	526	GCTTTTCTTAAGCAA	LBD23(LOBAS2)/colamp-LBD23-DAP-Seq(GSE60143)/Homer	+	5.72801
Pp3c1_14920	524	TTGCTTTTCT	AT1G47655(C2C2dof)/colamp-AT1G47655-DAP-Seq(GSE60143)/Homer	+	5.69427
Pp3c1_14920	291	TCCAACTATC	MYB3(MYB)/Arabidopsis-MYB3-ChIP-Seq(GSE80564)/Homer	-	5.69274
Pp3c1_14920	-829	CATTGATTAT	HAT2(Homeobox)/colamp-HAT2-DAP-Seq(GSE60143)/Homer	-	5.67075
Pp3c1_14920	404	CTGATCAAGT	GATA20(C2C2gata)/colamp-GATA20-DAP-Seq(GSE60143)/Homer	+	5.66845
Pp3c1_14920	-477	TGTGATCA	GATA15(C2C2gata)/col-GATA15-DAP-Seq(GSE60143)/Homer	+	5.66608
Pp3c1_14920	227	TGTGATCA	GATA15(C2C2gata)/col-GATA15-DAP-Seq(GSE60143)/Homer	+	5.66608
Pp3c1_14920	184	AAAATTATTG	HAT2(Homeobox)/colamp-HAT2-DAP-Seq(GSE60143)/Homer	+	5.66475
Pp3c1_14920	820	AGTAGGGA	At3g60580(C2H2)/col-At3g60580-DAP-Seq(GSE60143)/Homer	-	5.66465
Pp3c1_14920	-798	ATTACATTCCGA	AT2G40260(G2like)/colamp-AT2G40260-DAP-Seq(GSE60143)/Homer	+	5.64251
Pp3c1_14920	626	AAAGTTTTCTTAAAT	AT2G33550(Trihelix)/colamp-AT2G33550-DAP-Seq(GSE60143)/Homer	-	5.63073
Pp3c1_14920	420	CAAGTACTTAAG	SPL15(SBP)/colamp-SPL15-DAP-Seq(GSE60143)/Homer	-	5.61512
Pp3c1_14920	45	TGGATATTTT	AT5G56840(MYBrelated)/colamp-AT5G56840-DAP-Seq(GSE60143)/Homer	+	5.61212
Pp3c1_14920	-524	AGTGATCC	AZF1(C2H2)/colamp-AZF1-DAP-Seq(GSE60143)/Homer	-	5.61208
Pp3c1_14920	559	GAGATAAAGT	AT5G56840(MYBrelated)/colamp-AT5G56840-DAP-Seq(GSE60143)/Homer	+	5.60082
Pp3c1_14920	-298	ACTAACTAAC	MYB3(MYB)/Arabidopsis-MYB3-ChIP-Seq(GSE80564)/Homer	-	5.59276
Pp3c1_14920	52	TGGATATT	AT5G61620(MYBrelated)/colamp-AT5G61620-DAP-Seq(GSE60143)/Homer	-	5.58324
Pp3c1_14920	-432	TGGATATT	AT5G61620(MYBrelated)/colamp-AT5G61620-DAP-Seq(GSE60143)/Homer	-	5.58324
Pp3c1_14920	-425	ATTAGATCTA	GATA20(C2C2gata)/colamp-GATA20-DAP-Seq(GSE60143)/Homer	-	5.5701
Pp3c1_14920	29	TGATCTGC	GATA15(C2C2gata)/col-GATA15-DAP-Seq(GSE60143)/Homer	-	5.5644
Pp3c1_14920	-1016	AATTGGTTAA	MYB33(MYB)/col-MYB33-DAP-Seq(GSE60143)/Homer	+	5.5576
Pp3c1_14920	-1055	AAAAAAGATC	AT1G47655(C2C2dof)/colamp-AT1G47655-DAP-Seq(GSE60143)/Homer	-	5.52041
Pp3c1_14920	504	ATTTACTTAT	ANAC046(NAC)/colamp-ANAC046-DAP-Seq(GSE60143)/Homer	-	5.51553
Pp3c1_14920	1238	CGATCAAC	GATA15(C2C2gata)/col-GATA15-DAP-Seq(GSE60143)/Homer	-	5.51256
Pp3c1_14920	871	ACCCTATC	At3g11280(MYBrelated)/col-At3g11280-DAP-Seq(GSE60143)/Homer	-	5.51193
Pp3c1_14920	-890	TGCTAAAGGTCAATT	WRKY50(WRKY)/col-WRKY50-DAP-Seq(GSE60143)/Homer	-	5.5036
Pp3c1_14920	-22	TACGTTATTTAAAAG	VND4(NAC)/colamp-VND4-DAP-Seq(GSE60143)/Homer	+	5.50253
Pp3c1_14920	-650	TACCTACT	At3g60580(C2H2)/col-At3g60580-DAP-Seq(GSE60143)/Homer	+	5.48837
Pp3c1_14920	732	AGTGATGA	STZ(C2H2)/colamp-STZ-DAP-Seq(GSE60143)/Homer	-	5.47647
Pp3c1_14920	-401	CTTATACGTGAA	NAP(NAC)/col-NAP-DAP-Seq(GSE60143)/Homer	+	5.47396
Pp3c1_14920	599	CTTTAAATAT	AT2G20110(CPP)/colamp-AT2G20110-DAP-Seq(GSE60143)/Homer	+	5.43964
Pp3c1_14920	-22	TACGTTAT	ATAF1(NAC)/col-ATAF1-DAP-Seq(GSE60143)/Homer	+	5.43156
Pp3c1_14920	-1199	AATTTTGAAA	AT2G20110(CPP)/colamp-AT2G20110-DAP-Seq(GSE60143)/Homer	-	5.42028
Pp3c1_14920	783	TATTTATTGT	ANL2(HB)/col-ANL2-DAP-Seq(GSE60143)/Homer	+	5.41508
Pp3c1_14920	1187	TTCACACT	At5g04390(C2H2)/col200-At5g04390-DAP-Seq(GSE60143)/Homer	-	5.40538
Pp3c1_14920	1129	TTCACACT	At5g04390(C2H2)/col200-At5g04390-DAP-Seq(GSE60143)/Homer	-	5.40538
Pp3c1_14920	1100	TTCACACT	At5g04390(C2H2)/col200-At5g04390-DAP-Seq(GSE60143)/Homer	-	5.40538
Pp3c1_14920	21	ATGATCTGCA	GATA20(C2C2gata)/colamp-GATA20-DAP-Seq(GSE60143)/Homer	+	5.36563
Pp3c1_14920	876	AACTTACT	At3g60580(C2H2)/col-At3g60580-DAP-Seq(GSE60143)/Homer	+	5.35106
Pp3c1_14920	36	TGCAGATCCA	GATA20(C2C2gata)/colamp-GATA20-DAP-Seq(GSE60143)/Homer	-	5.3491
Pp3c1_14920	684	TCATAATTCTAT	AT2G40260(G2like)/colamp-AT2G40260-DAP-Seq(GSE60143)/Homer	+	5.32779
Pp3c1_14920	-653	ATGTACCTAC	SPL1(SBP)/colamp-SPL1-DAP-Seq(GSE60143)/Homer	+	5.32501
Pp3c1_14920	-746	CCTTGAAATGTG	LBD18(LOBAS2)/colamp-LBD18-DAP-Seq(GSE60143)/Homer	-	5.32305
Pp3c1_14920	330	AATTGGTTTC	MYB33(MYB)/col-MYB33-DAP-Seq(GSE60143)/Homer	+	5.31208
Pp3c1_14920	235	TTGTGATCAA	GATA20(C2C2gata)/colamp-GATA20-DAP-Seq(GSE60143)/Homer	-	5.3109
Pp3c1_14920	652	AGCAGTTGTT	ATY13(MYB)/col-ATY13-DAP-Seq(GSE60143)/Homer	-	5.29385
Pp3c1_14920	-1032	AGTGATGC	At5g04390(C2H2)/col200-At5g04390-DAP-Seq(GSE60143)/Homer	+	5.24473
Pp3c1_14920	-628	AGACGATATTGT	AT2G15740(C2H2)/col-AT2G15740-DAP-Seq(GSE60143)/Homer	-	5.24255
Pp3c1_14920	29	CAGATCCAAA	GATA20(C2C2gata)/colamp-GATA20-DAP-Seq(GSE60143)/Homer	+	5.22665
Pp3c1_14920	-345	CATTGATCTT	GATA20(C2C2gata)/colamp-GATA20-DAP-Seq(GSE60143)/Homer	-	5.22229
Pp3c1_14920	864	ACCCTATC	At5g05790(MYBrelated)/col-At5g05790-DAP-Seq(GSE60143)/Homer	+	5.21967
Pp3c1_14920	494	GATTTACT	At3g60580(C2H2)/col-At3g60580-DAP-Seq(GSE60143)/Homer	+	5.14468
Pp3c1_14920	1147	AGTAAATC	At3g60580(C2H2)/col-At3g60580-DAP-Seq(GSE60143)/Homer	-	5.14468
Pp3c1_14920	490	CGCCGATT	At1g75490(AP2EREBP)/colamp-At1g75490-DAP-Seq(GSE60143)/Homer	+	5.13934
Pp3c1_14920	-407	AACCTACT	At3g60580(C2H2)/col-At3g60580-DAP-Seq(GSE60143)/Homer	+	5.13378
Pp3c1_14920	498	TCGCCGATTT	At2g33710(AP2EREBP)/colamp-At2g33710-DAP-Seq(GSE60143)/Homer	-	5.13093
Pp3c1_14920	228	GTGATCAATT	GATA20(C2C2gata)/colamp-GATA20-DAP-Seq(GSE60143)/Homer	+	5.09652
Pp3c1_14920	856	AGGATCTAAC	GATA20(C2C2gata)/colamp-GATA20-DAP-Seq(GSE60143)/Homer	+	5.09147
Pp3c1_14920	-568	ATGTCTCCGA	ARF2(ARF)/col-ARF2-DAP-Seq(GSE60143)/Homer	+	5.05338
Pp3c1_14920	-392	TATACGTG	ATAF1(NAC)/col-ATAF1-DAP-Seq(GSE60143)/Homer	-	5.04712
Pp3c1_14920	863	AAAGGATCTA	GATA20(C2C2gata)/colamp-GATA20-DAP-Seq(GSE60143)/Homer	-	5.02575
Pp3c1_14920	919	TTCCAGCCAC	bZIP18(bZIP)/colamp-bZIP18-DAP-Seq(GSE60143)/Homer	+	5.01257
Pp3c1_14920	-681	ATAAAAGTTC	AT1G47655(C2C2dof)/colamp-AT1G47655-DAP-Seq(GSE60143)/Homer	-	4.96595
Pp3c1_14920	-118	CATCTACT	At3g60580(C2H2)/col-At3g60580-DAP-Seq(GSE60143)/Homer	+	4.96085
Pp3c1_14920	-584	GACGTATG	ATAF1(NAC)/col-ATAF1-DAP-Seq(GSE60143)/Homer	+	4.93184
Pp3c1_14920	1093	TTCACACT	STZ(C2H2)/colamp-STZ-DAP-Seq(GSE60143)/Homer	+	4.91009
Pp3c1_14920	1122	TTCACACT	STZ(C2H2)/colamp-STZ-DAP-Seq(GSE60143)/Homer	+	4.91009
Pp3c1_14920	1180	TTCACACT	STZ(C2H2)/colamp-STZ-DAP-Seq(GSE60143)/Homer	+	4.91009
Pp3c1_14920	-17	ATTACGTT	ATAF1(NAC)/col-ATAF1-DAP-Seq(GSE60143)/Homer	-	4.87599
Pp3c1_14920	378	TCTAAAGTAT	AT1G47655(C2C2dof)/colamp-AT1G47655-DAP-Seq(GSE60143)/Homer	-	4.83916
Pp3c1_14920	-441	AGTGGATA	At5g04390(C2H2)/col200-At5g04390-DAP-Seq(GSE60143)/Homer	+	4.81702
Pp3c1_14920	-982	AATATGCT	At3g12730(G2like)/colamp-At3g12730-DAP-Seq(GSE60143)/Homer	+	4.81234
Pp3c1_14920	-434	AGTGGATA	STZ(C2H2)/colamp-STZ-DAP-Seq(GSE60143)/Homer	-	4.80176
Pp3c1_14920	-434	AGTGGATA	At3g60580(C2H2)/col-At3g60580-DAP-Seq(GSE60143)/Homer	-	4.79694
Pp3c1_14920	467	CTCACCAA	ASHR1(ND)/col-ASHR1-DAP-Seq(GSE60143)/Homer	-	4.78892
Pp3c1_14920	414	GTTACTGATCAAGTA	ANAC062(NAC)/colamp-ANAC062-DAP-Seq(GSE60143)/Homer	-	4.75195
Pp3c1_14920	-748	GTGTCTCATG	ARF2(ARF)/col-ARF2-DAP-Seq(GSE60143)/Homer	+	4.73501
Pp3c1_14920	-355	AAAAATAACTTTTTG	AT2G33550(Trihelix)/colamp-AT2G33550-DAP-Seq(GSE60143)/Homer	-	4.72286
Pp3c1_14920	931	TTGTCTCTCT	ARF2(ARF)/col-ARF2-DAP-Seq(GSE60143)/Homer	+	4.67535
Pp3c1_14920	524	TTGCTTTTCT	dof24(C2C2dof)/col-dof24-DAP-Seq(GSE60143)/Homer	+	4.66261
Pp3c1_14920	-531	AGTGATCC	At5g04390(C2H2)/col200-At5g04390-DAP-Seq(GSE60143)/Homer	+	4.63402
Pp3c1_14920	490	CGCCGATT	At5g18450(AP2EREBP)/col-At5g18450-DAP-Seq(GSE60143)/Homer	+	4.57361
Pp3c1_14920	-1049	AAAAAGATCTTATAT	AT2G33550(Trihelix)/colamp-AT2G33550-DAP-Seq(GSE60143)/Homer	-	4.51877
Pp3c1_14920	350	TTAAAAGGGA	AT3G12130(C3H)/colamp-AT3G12130-DAP-Seq(GSE60143)/Homer	-	4.3801
Pp3c1_14920	524	TTGCTTTTCT	AT3G12130(C3H)/colamp-AT3G12130-DAP-Seq(GSE60143)/Homer	+	4.32079
Pp3c1_14920	647	ATAAAGTAGCAG	At5g62940(C2C2dof)/col-At5g62940-DAP-Seq(GSE60143)/Homer	-	4.19545
Pp3c1_14920	1197	TGTAGGGGAA	SRS7(SRS)/colamp-SRS7-DAP-Seq(GSE60143)/Homer	+	4.16339
Pp3c1_14920	618	AATAAAGTTT	AT3G12130(C3H)/colamp-AT3G12130-DAP-Seq(GSE60143)/Homer	-	4.07476
Pp3c1_14920	386	TTTAATTA	ATHB24(ZFHD)/colamp-ATHB24-DAP-Seq(GSE60143)/Homer	-	3.77356
Pp3c1_14920	-546	TTTAATTA	ATHB24(ZFHD)/colamp-ATHB24-DAP-Seq(GSE60143)/Homer	-	3.77356

### Sheet: Pp3c2_2780_motifs
FASTA ID	Offset	Sequence	Motif Name	Strand	MotifScore
Pp3c2_2780	534	AAGAAGAAGACAAAA	At1g14580(C2H2)/colamp-At1g14580-DAP-Seq(GSE60143)/Homer	+	13.9498
Pp3c2_2780	548	AAGAAGAAGACAAAA	IDD5(C2H2)/colamp-IDD5-DAP-Seq(GSE60143)/Homer	-	13.4909
Pp3c2_2780	534	AAGAAGAAGACAAAA	NUC(C2H2)/col-NUC-DAP-Seq(GSE60143)/Homer	+	13.3228
Pp3c2_2780	483	TAGATATTTATT	AT2G28920(ND)/col-AT2G28920-DAP-Seq(GSE60143)/Homer	+	12.5722
Pp3c2_2780	534	AAGAAGAAGACAAAA	IDD2(C2H2)/colamp-IDD2-DAP-Seq(GSE60143)/Homer	+	12.4926
Pp3c2_2780	237	TGTTGACTTT	WRKY8(WRKY)/colamp-WRKY8-DAP-Seq(GSE60143)/Homer	+	12.1086
Pp3c2_2780	493	CATATAGATATTTAT	LCL1(MYBrelated)/colamp-LCL1-DAP-Seq(GSE60143)/Homer	-	12.0021
Pp3c2_2780	691	ATTTGGATAAGA	At1g74840(MYBrelated)/col100-At1g74840-DAP-Seq(GSE60143)/Homer	-	11.8358
Pp3c2_2780	548	AAGAAGACAAAA	JKD(C2H2)/col-JKD-DAP-Seq(GSE60143)/Homer	-	11.7679
Pp3c2_2780	494	TAGATATTTATT	At5g52660(MYBrelated)/colamp-At5g52660-DAP-Seq(GSE60143)/Homer	-	11.384
Pp3c2_2780	334	AACTTGTTGACCAAG	ANAC017(NAC)/colamp-ANAC017-DAP-Seq(GSE60143)/Homer	+	11.311
Pp3c2_2780	547	GAAGAAGACAAA	IDD7(C2H2)/col-IDD7-DAP-Seq(GSE60143)/Homer	-	11.2976
Pp3c2_2780	264	ACTTCCAAGACAAGT	NTM1(NAC)/col-NTM1-DAP-Seq(GSE60143)/Homer	+	11.2818
Pp3c2_2780	334	AACTTGTTGACCAAG	ANAC103(NAC)/col-ANAC103-DAP-Seq(GSE60143)/Homer	+	11.1794
Pp3c2_2780	350	CTTGTTGACCAAGTT	ANAC017(NAC)/colamp-ANAC017-DAP-Seq(GSE60143)/Homer	-	11.1228
Pp3c2_2780	336	CTTGTTGACCAAGTT	AT1G19040(NAC)/col-AT1G19040-DAP-Seq(GSE60143)/Homer	+	11.1171
Pp3c2_2780	348	AACTTGTTGACCAAG	AT1G19040(NAC)/col-AT1G19040-DAP-Seq(GSE60143)/Homer	-	11.113
Pp3c2_2780	547	GAAGAAGACAAA	SGR5(C2H2)/colamp-SGR5-DAP-Seq(GSE60143)/Homer	-	11.0007
Pp3c2_2780	350	CTTGTTGACCAAGTT	ANAC103(NAC)/col-ANAC103-DAP-Seq(GSE60143)/Homer	-	10.952
Pp3c2_2780	335	ACTTGTTGACCAAGT	NTM1(NAC)/col-NTM1-DAP-Seq(GSE60143)/Homer	+	10.9229
Pp3c2_2780	-507	ATATTACTTTTT	At4g38000(C2C2dof)/col-At4g38000-DAP-Seq(GSE60143)/Homer	+	10.9144
Pp3c2_2780	-546	AAAAGCGACAAA	At5g66730(C2H2)/colamp-At5g66730-DAP-Seq(GSE60143)/Homer	-	10.8236
Pp3c2_2780	547	GAAGAAGACAAA	IDD4(C2H2)/col-IDD4-DAP-Seq(GSE60143)/Homer	-	10.8212
Pp3c2_2780	493	ATAGATATTTAT	AT3G10113(MYBrelated)/col-AT3G10113-DAP-Seq(GSE60143)/Homer	-	10.799
Pp3c2_2780	391	TAAAGTCAAAGC	WRKY21(WRKY)/colamp-WRKY21-DAP-Seq(GSE60143)/Homer	-	10.5937
Pp3c2_2780	-506	TATTACTTTTTG	OBP4(C2C2dof)/col-OBP4-DAP-Seq(GSE60143)/Homer	+	10.5928
Pp3c2_2780	390	AAAGTCAAAG	WRKY8(WRKY)/colamp-WRKY8-DAP-Seq(GSE60143)/Homer	-	10.5799
Pp3c2_2780	944	AAAAAAGGAAAA	OBP4(C2C2dof)/col-OBP4-DAP-Seq(GSE60143)/Homer	-	10.5757
Pp3c2_2780	491	AGATATTT	LHY1(MYBrelated)/col-LHY1-DAP-Seq(GSE60143)/Homer	-	10.5729
Pp3c2_2780	-559	AAAAAAGCGACAAAG	IDD2(C2H2)/colamp-IDD2-DAP-Seq(GSE60143)/Homer	+	10.5723
Pp3c2_2780	491	AGATATTT	RVE1(MYBrelated)/col-RVE1-DAP-Seq(GSE60143)/Homer	-	10.5261
Pp3c2_2780	491	AGATATTT	EPR1(MYBrelated)/colamp-EPR1-DAP-Seq(GSE60143)/Homer	-	10.5217
Pp3c2_2780	391	TAAAGTCAAAGC	WRKY11(WRKY)/col-WRKY11-DAP-Seq(GSE60143)/Homer	-	10.4995
Pp3c2_2780	491	AGATATTT	At4g01280(MYBrelated)/colamp-At4g01280-DAP-Seq(GSE60143)/Homer	-	10.4963
Pp3c2_2780	236	GTGTTGACTTTG	WRKY21(WRKY)/colamp-WRKY21-DAP-Seq(GSE60143)/Homer	+	10.4479
Pp3c2_2780	318	GCTTGTTTAGTAAGC	NTM1(NAC)/col-NTM1-DAP-Seq(GSE60143)/Homer	-	10.4311
Pp3c2_2780	-277	ACTTGTTTTTTTTTG	IDD5(C2H2)/colamp-IDD5-DAP-Seq(GSE60143)/Homer	+	10.3476
Pp3c2_2780	-507	ATATTACTTTTT	DAG2(C2C2dof)/col-DAG2-DAP-Seq(GSE60143)/Homer	+	10.3394
Pp3c2_2780	-424	CAATAATT	ATHB53(HB)/col-ATHB53-DAP-Seq(GSE60143)/Homer	+	10.3358
Pp3c2_2780	336	CTTGTTGACCAAGTT	ANAC013(NAC)/col-ANAC013-DAP-Seq(GSE60143)/Homer	+	10.3288
Pp3c2_2780	348	AACTTGTTGACCAAG	ANAC013(NAC)/col-ANAC013-DAP-Seq(GSE60143)/Homer	-	10.3189
Pp3c2_2780	350	CTTGTTGACCAAGTT	ANAC058(NAC)/col-ANAC058-DAP-Seq(GSE60143)/Homer	-	10.3056
Pp3c2_2780	-1169	TTTTTTTTTT	VRN1(ABI3VP1)/col-VRN1-DAP-Seq(GSE60143)/Homer	+	10.2962
Pp3c2_2780	-1168	TTTTTTTTTT	VRN1(ABI3VP1)/col-VRN1-DAP-Seq(GSE60143)/Homer	+	10.2962
Pp3c2_2780	-1167	TTTTTTTTTT	VRN1(ABI3VP1)/col-VRN1-DAP-Seq(GSE60143)/Homer	+	10.2962
Pp3c2_2780	-1166	TTTTTTTTTT	VRN1(ABI3VP1)/col-VRN1-DAP-Seq(GSE60143)/Homer	+	10.2962
Pp3c2_2780	-1165	TTTTTTTTTT	VRN1(ABI3VP1)/col-VRN1-DAP-Seq(GSE60143)/Homer	+	10.2962
Pp3c2_2780	-1164	TTTTTTTTTT	VRN1(ABI3VP1)/col-VRN1-DAP-Seq(GSE60143)/Homer	+	10.2962
Pp3c2_2780	-1163	TTTTTTTTTT	VRN1(ABI3VP1)/col-VRN1-DAP-Seq(GSE60143)/Homer	+	10.2962
Pp3c2_2780	-1162	TTTTTTTTTT	VRN1(ABI3VP1)/col-VRN1-DAP-Seq(GSE60143)/Homer	+	10.2962
Pp3c2_2780	-1161	TTTTTTTTTT	VRN1(ABI3VP1)/col-VRN1-DAP-Seq(GSE60143)/Homer	+	10.2962
Pp3c2_2780	-1160	TTTTTTTTTT	VRN1(ABI3VP1)/col-VRN1-DAP-Seq(GSE60143)/Homer	+	10.2962
Pp3c2_2780	-1159	TTTTTTTTTT	VRN1(ABI3VP1)/col-VRN1-DAP-Seq(GSE60143)/Homer	+	10.2962
Pp3c2_2780	-1158	TTTTTTTTTT	VRN1(ABI3VP1)/col-VRN1-DAP-Seq(GSE60143)/Homer	+	10.2962
Pp3c2_2780	-1157	TTTTTTTTTT	VRN1(ABI3VP1)/col-VRN1-DAP-Seq(GSE60143)/Homer	+	10.2962
Pp3c2_2780	-1156	TTTTTTTTTT	VRN1(ABI3VP1)/col-VRN1-DAP-Seq(GSE60143)/Homer	+	10.2962
Pp3c2_2780	-1155	TTTTTTTTTT	VRN1(ABI3VP1)/col-VRN1-DAP-Seq(GSE60143)/Homer	+	10.2962
Pp3c2_2780	-1154	TTTTTTTTTT	VRN1(ABI3VP1)/col-VRN1-DAP-Seq(GSE60143)/Homer	+	10.2962
Pp3c2_2780	-1153	TTTTTTTTTT	VRN1(ABI3VP1)/col-VRN1-DAP-Seq(GSE60143)/Homer	+	10.2962
Pp3c2_2780	-339	TTTTTTTTTT	VRN1(ABI3VP1)/col-VRN1-DAP-Seq(GSE60143)/Homer	+	10.2962
Pp3c2_2780	-338	TTTTTTTTTT	VRN1(ABI3VP1)/col-VRN1-DAP-Seq(GSE60143)/Homer	+	10.2962
Pp3c2_2780	-337	TTTTTTTTTT	VRN1(ABI3VP1)/col-VRN1-DAP-Seq(GSE60143)/Homer	+	10.2962
Pp3c2_2780	-336	TTTTTTTTTT	VRN1(ABI3VP1)/col-VRN1-DAP-Seq(GSE60143)/Homer	+	10.2962
Pp3c2_2780	-335	TTTTTTTTTT	VRN1(ABI3VP1)/col-VRN1-DAP-Seq(GSE60143)/Homer	+	10.2962
Pp3c2_2780	-334	TTTTTTTTTT	VRN1(ABI3VP1)/col-VRN1-DAP-Seq(GSE60143)/Homer	+	10.2962
Pp3c2_2780	-333	TTTTTTTTTT	VRN1(ABI3VP1)/col-VRN1-DAP-Seq(GSE60143)/Homer	+	10.2962
Pp3c2_2780	-332	TTTTTTTTTT	VRN1(ABI3VP1)/col-VRN1-DAP-Seq(GSE60143)/Homer	+	10.2962
Pp3c2_2780	-331	TTTTTTTTTT	VRN1(ABI3VP1)/col-VRN1-DAP-Seq(GSE60143)/Homer	+	10.2962
Pp3c2_2780	-330	TTTTTTTTTT	VRN1(ABI3VP1)/col-VRN1-DAP-Seq(GSE60143)/Homer	+	10.2962
Pp3c2_2780	-329	TTTTTTTTTT	VRN1(ABI3VP1)/col-VRN1-DAP-Seq(GSE60143)/Homer	+	10.2962
Pp3c2_2780	-328	TTTTTTTTTT	VRN1(ABI3VP1)/col-VRN1-DAP-Seq(GSE60143)/Homer	+	10.2962
Pp3c2_2780	-327	TTTTTTTTTT	VRN1(ABI3VP1)/col-VRN1-DAP-Seq(GSE60143)/Homer	+	10.2962
Pp3c2_2780	-326	TTTTTTTTTT	VRN1(ABI3VP1)/col-VRN1-DAP-Seq(GSE60143)/Homer	+	10.2962
Pp3c2_2780	-325	TTTTTTTTTT	VRN1(ABI3VP1)/col-VRN1-DAP-Seq(GSE60143)/Homer	+	10.2962
Pp3c2_2780	-324	TTTTTTTTTT	VRN1(ABI3VP1)/col-VRN1-DAP-Seq(GSE60143)/Homer	+	10.2962
Pp3c2_2780	-323	TTTTTTTTTT	VRN1(ABI3VP1)/col-VRN1-DAP-Seq(GSE60143)/Homer	+	10.2962
Pp3c2_2780	-322	TTTTTTTTTT	VRN1(ABI3VP1)/col-VRN1-DAP-Seq(GSE60143)/Homer	+	10.2962
Pp3c2_2780	-321	TTTTTTTTTT	VRN1(ABI3VP1)/col-VRN1-DAP-Seq(GSE60143)/Homer	+	10.2962
Pp3c2_2780	-320	TTTTTTTTTT	VRN1(ABI3VP1)/col-VRN1-DAP-Seq(GSE60143)/Homer	+	10.2962
Pp3c2_2780	-417	CAATAATT	LMI1(HB)/colamp-LMI1-DAP-Seq(GSE60143)/Homer	-	10.2905
Pp3c2_2780	-504	TTACTTTTTG	At3g45610(C2C2dof)/col-At3g45610-DAP-Seq(GSE60143)/Homer	+	10.2864
Pp3c2_2780	303	AGCTTGTTTAGTAAG	ANAC005(NAC)/col-ANAC005-DAP-Seq(GSE60143)/Homer	+	10.2704
Pp3c2_2780	-841	TATTTTTATCCTTTA	At5g58900(MYBrelated)/colamp-At5g58900-DAP-Seq(GSE60143)/Homer	+	10.2516
Pp3c2_2780	1064	TGTCGGCA	Rap210(AP2EREBP)/col-Rap210-DAP-Seq(GSE60143)/Homer	+	10.2472
Pp3c2_2780	1064	TGTCGGCA	AT1G12630(AP2EREBP)/colamp-AT1G12630-DAP-Seq(GSE60143)/Homer	+	10.2398
Pp3c2_2780	-545	AAAAAAGCGACAAAG	IDD5(C2H2)/colamp-IDD5-DAP-Seq(GSE60143)/Homer	-	10.2282
Pp3c2_2780	547	GAAGAAGACAAA	At5g66730(C2H2)/colamp-At5g66730-DAP-Seq(GSE60143)/Homer	-	10.2277
Pp3c2_2780	690	TGGATAAG	AT5G61620(MYBrelated)/colamp-AT5G61620-DAP-Seq(GSE60143)/Homer	-	10.2227
Pp3c2_2780	690	TGGATAAG	At5g47390(MYBrelated)/col-At5g47390-DAP-Seq(GSE60143)/Homer	-	10.2162
Pp3c2_2780	-559	AAAAAAGCGACAAAG	At1g14580(C2H2)/colamp-At1g14580-DAP-Seq(GSE60143)/Homer	+	10.1864
Pp3c2_2780	493	AGATATTTAT	LHY(Myb)/Seedling-LHY-ChIP-Seq(GSE52175)/Homer	-	10.1836
Pp3c2_2780	319	CTTGTTTAGTAAGCT	ANAC004(NAC)/colamp-ANAC004-DAP-Seq(GSE60143)/Homer	-	10.1727
Pp3c2_2780	334	AACTTGTTGACCAAG	ANAC005(NAC)/col-ANAC005-DAP-Seq(GSE60143)/Homer	+	10.1332
Pp3c2_2780	-1174	GCTTGTTTTTTTTTT	IDD5(C2H2)/colamp-IDD5-DAP-Seq(GSE60143)/Homer	+	10.1312
Pp3c2_2780	-1193	ATAATGACAAAA	JKD(C2H2)/col-JKD-DAP-Seq(GSE60143)/Homer	-	10.1252
Pp3c2_2780	303	AGCTTGTTTAGTAAG	ANAC004(NAC)/colamp-ANAC004-DAP-Seq(GSE60143)/Homer	+	10.1246
Pp3c2_2780	319	CTTGTTTAGTAAGCT	ANAC062(NAC)/colamp-ANAC062-DAP-Seq(GSE60143)/Homer	-	10.123
Pp3c2_2780	-424	CAATAATT	ATHB13(Homeobox)/col-ATHB13-DAP-Seq(GSE60143)/Homer	+	10.1205
Pp3c2_2780	455	TACTTTTATCTATTT	At5g58900(MYBrelated)/colamp-At5g58900-DAP-Seq(GSE60143)/Homer	+	10.107
Pp3c2_2780	334	AACTTGTTGACCAAG	CUC1(NAC)/col-CUC1-DAP-Seq(GSE60143)/Homer	+	10.1039
Pp3c2_2780	236	GTGTTGACTTTG	WRKY11(WRKY)/col-WRKY11-DAP-Seq(GSE60143)/Homer	+	10.0716
Pp3c2_2780	334	AACTTGTTGACCAAG	ANAC058(NAC)/col-ANAC058-DAP-Seq(GSE60143)/Homer	+	10.0581
Pp3c2_2780	350	CTTGTTGACCAAGTT	CUC1(NAC)/col-CUC1-DAP-Seq(GSE60143)/Homer	-	10.0506
Pp3c2_2780	-117	TGATGGAA	HAP3(CCAATHAP3)/col-HAP3-DAP-Seq(GSE60143)/Homer	+	10.0337
Pp3c2_2780	688	TACTATATTTGGATA	AGL6(MADS)/col-AGL6-DAP-Seq(GSE60143)/Homer	-	10.0332
Pp3c2_2780	237	TGTTGACTTT	WRKY29(WRKY)/colamp-WRKY29-DAP-Seq(GSE60143)/Homer	+	10.0168
Pp3c2_2780	350	CTTGTTGACCAAGTT	ANAC005(NAC)/col-ANAC005-DAP-Seq(GSE60143)/Homer	-	9.99268
Pp3c2_2780	350	CTTGTTGACCAAGTT	ANAC016(NAC)/col-ANAC016-DAP-Seq(GSE60143)/Homer	-	9.98729
Pp3c2_2780	319	CTTGTTTAGTAAGCT	ANAC005(NAC)/col-ANAC005-DAP-Seq(GSE60143)/Homer	-	9.98369
Pp3c2_2780	-546	AAAAGCGACAAA	IDD7(C2H2)/col-IDD7-DAP-Seq(GSE60143)/Homer	-	9.97582
Pp3c2_2780	542	GAAGAAGAAG	Unknown4/Arabidopsis-Promoters/Homer	-	9.97096
Pp3c2_2780	-504	TTACTTTTTG	dof24(C2C2dof)/col-dof24-DAP-Seq(GSE60143)/Homer	+	9.96407
Pp3c2_2780	334	AACTTGTTGACCAAG	ANAC016(NAC)/col-ANAC016-DAP-Seq(GSE60143)/Homer	+	9.95683
Pp3c2_2780	349	ACTTGTTGACCAAGT	NTM1(NAC)/col-NTM1-DAP-Seq(GSE60143)/Homer	-	9.95478
Pp3c2_2780	391	TAAAGTCAAAGC	WRKY43(WRKY)/colamp-WRKY43-DAP-Seq(GSE60143)/Homer	-	9.9545
Pp3c2_2780	303	AGCTTGTTTAGTAAG	ANAC062(NAC)/colamp-ANAC062-DAP-Seq(GSE60143)/Homer	+	9.95442
Pp3c2_2780	-559	AAAAAAGCGACAAAG	NUC(C2H2)/col-NUC-DAP-Seq(GSE60143)/Homer	+	9.94395
Pp3c2_2780	334	AACTTGTTGACCAAG	ANAC062(NAC)/colamp-ANAC062-DAP-Seq(GSE60143)/Homer	+	9.93219
Pp3c2_2780	234	ATGTGTTGACTTTGT	WRKY45(WRKY)/col-WRKY45-DAP-Seq(GSE60143)/Homer	+	9.92438
Pp3c2_2780	350	CTTGTTGACCAAGTT	VND4(NAC)/colamp-VND4-DAP-Seq(GSE60143)/Homer	-	9.91363
Pp3c2_2780	-495	TTACTTTTTG	AT2G28810(C2C2dof)/colamp-AT2G28810-DAP-Seq(GSE60143)/Homer	-	9.90582
Pp3c2_2780	350	CTTGTTGACCAAGTT	ANAC062(NAC)/colamp-ANAC062-DAP-Seq(GSE60143)/Homer	-	9.88124
Pp3c2_2780	445	TATTTTTATCTACTT	At5g58900(MYBrelated)/colamp-At5g58900-DAP-Seq(GSE60143)/Homer	+	9.87597
Pp3c2_2780	-545	AAAGCGACAAAG	MGP(C2H2)/colamp-MGP-DAP-Seq(GSE60143)/Homer	-	9.8699
Pp3c2_2780	350	CTTGTTGACCAAGTT	NAC2(NAC)/colamp-NAC2-DAP-Seq(GSE60143)/Homer	-	9.8643
Pp3c2_2780	694	ATTTGGATAAGAGAA	At5g58900(MYBrelated)/colamp-At5g58900-DAP-Seq(GSE60143)/Homer	-	9.85971
Pp3c2_2780	391	TAAAGTCAAAGC	WRKY14(WRKY)/colamp-WRKY14-DAP-Seq(GSE60143)/Homer	-	9.85529
Pp3c2_2780	548	AAGAAGACAAAA	MGP(C2H2)/colamp-MGP-DAP-Seq(GSE60143)/Homer	-	9.84356
Pp3c2_2780	334	AACTTGTTGACCAAG	NAC2(NAC)/colamp-NAC2-DAP-Seq(GSE60143)/Homer	+	9.83168
Pp3c2_2780	350	CTTGTTGACCAAGTT	ANAC053(NAC)/colamp-ANAC053-DAP-Seq(GSE60143)/Homer	-	9.83099
Pp3c2_2780	334	AACTTGTTGACCAAG	ANAC053(NAC)/colamp-ANAC053-DAP-Seq(GSE60143)/Homer	+	9.82995
Pp3c2_2780	-504	TTACTTTTTG	AT3G12130(C3H)/colamp-AT3G12130-DAP-Seq(GSE60143)/Homer	+	9.82327
Pp3c2_2780	-545	AAAGCGACAAAG	JKD(C2H2)/col-JKD-DAP-Seq(GSE60143)/Homer	-	9.79065
Pp3c2_2780	334	AACTTGTTGACCAAG	VND4(NAC)/colamp-VND4-DAP-Seq(GSE60143)/Homer	+	9.79057
Pp3c2_2780	-415	CAATAATTAA	HAT5(Homeobox)/colamp-HAT5-DAP-Seq(GSE60143)/Homer	-	9.78652
Pp3c2_2780	945	AAAAAGGAAAAT	DAG2(C2C2dof)/col-DAG2-DAP-Seq(GSE60143)/Homer	-	9.77339
Pp3c2_2780	263	AACTTCCAAGACAAG	ANAC004(NAC)/colamp-ANAC004-DAP-Seq(GSE60143)/Homer	+	9.77177
Pp3c2_2780	-424	CAATAATT	ATHB20(Homeobox)/colamp-ATHB20-DAP-Seq(GSE60143)/Homer	+	9.76131
Pp3c2_2780	-388	AAAAGGATAATA	At1g74840(MYBrelated)/col100-At1g74840-DAP-Seq(GSE60143)/Homer	-	9.75967
Pp3c2_2780	-507	ATATTACTTTTT	At5g62940(C2C2dof)/col-At5g62940-DAP-Seq(GSE60143)/Homer	+	9.75461
Pp3c2_2780	-495	TTACTTTTTG	BBX31(Orphan)/col-BBX31-DAP-Seq(GSE60143)/Homer	-	9.74225
Pp3c2_2780	279	CTTCCAAGACAAGTT	ANAC004(NAC)/colamp-ANAC004-DAP-Seq(GSE60143)/Homer	-	9.74132
Pp3c2_2780	-436	AAACTAAGCAAA	AT5G60130(ABI3VP1)/col-AT5G60130-DAP-Seq(GSE60143)/Homer	+	9.7217
Pp3c2_2780	348	AACTTGTTGACCAAG	NTM2(NAC)/col-NTM2-DAP-Seq(GSE60143)/Homer	-	9.70041
Pp3c2_2780	336	CTTGTTGACCAAGTT	NTM2(NAC)/col-NTM2-DAP-Seq(GSE60143)/Homer	+	9.68589
Pp3c2_2780	-1165	TTCTTGCTTGTTTTT	AT5G25475(ABI3VP1)/col-AT5G25475-DAP-Seq(GSE60143)/Homer	-	9.66016
Pp3c2_2780	350	CTTGTTGACCAAGTT	VND3(NAC)/colamp-VND3-DAP-Seq(GSE60143)/Homer	-	9.63583
Pp3c2_2780	390	AAAGTCAAAG	WRKY29(WRKY)/colamp-WRKY29-DAP-Seq(GSE60143)/Homer	-	9.63281
Pp3c2_2780	329	TAATTAAC	ATHB24(ZFHD)/colamp-ATHB24-DAP-Seq(GSE60143)/Homer	+	9.62576
Pp3c2_2780	319	CTTGTTTAGTAAGCT	VND4(NAC)/colamp-VND4-DAP-Seq(GSE60143)/Homer	-	9.6224
Pp3c2_2780	-495	TTACTTTTTG	dof43(C2C2dof)/colamp-dof43-DAP-Seq(GSE60143)/Homer	-	9.61682
Pp3c2_2780	492	TAGATATTTA	At3g09600(MYBrelated)/colamp-At3g09600-DAP-Seq(GSE60143)/Homer	-	9.5956
Pp3c2_2780	-1194	TATAATGACAAA	IDD7(C2H2)/col-IDD7-DAP-Seq(GSE60143)/Homer	-	9.57416
Pp3c2_2780	248	TGTTGACTTTGT	WRKY22(WRKY)/colamp-WRKY22-DAP-Seq(GSE60143)/Homer	-	9.57191
Pp3c2_2780	334	AACTTGTTGACCAAG	ANAC050(NAC)/colamp-ANAC050-DAP-Seq(GSE60143)/Homer	+	9.57013
Pp3c2_2780	246	TGTGTTGACTTT	WRKY46(WRKY)/colamp-WRKY46-DAP-Seq(GSE60143)/Homer	-	9.56356
Pp3c2_2780	350	CTTGTTGACCAAGTT	ANAC050(NAC)/colamp-ANAC050-DAP-Seq(GSE60143)/Homer	-	9.548
Pp3c2_2780	424	AGGAAGTTTCTTTAG	HSF6(HSF)/col-HSF6-DAP-Seq(GSE60143)/Homer	-	9.53776
Pp3c2_2780	407	TCTAGGAAGTTTCTT	HSF6(HSF)/col-HSF6-DAP-Seq(GSE60143)/Homer	+	9.53374
Pp3c2_2780	334	AACTTGTTGACCAAG	VND3(NAC)/colamp-VND3-DAP-Seq(GSE60143)/Homer	+	9.51554
Pp3c2_2780	236	GTGTTGACTTTG	WRKY14(WRKY)/colamp-WRKY14-DAP-Seq(GSE60143)/Homer	+	9.51534
Pp3c2_2780	-1109	GAATTTATTATT	HDG1(Homeobox)/col100-HDG1-DAP-Seq(GSE60143)/Homer	-	9.48468
Pp3c2_2780	-504	TTACTTTTTG	AT1G47655(C2C2dof)/colamp-AT1G47655-DAP-Seq(GSE60143)/Homer	+	9.47688
Pp3c2_2780	279	CTTCCAAGACAAGTT	ANAC005(NAC)/col-ANAC005-DAP-Seq(GSE60143)/Homer	-	9.44038
Pp3c2_2780	390	AAAGTCAAAG	WRKY20(WRKY)/col-WRKY20-DAP-Seq(GSE60143)/Homer	-	9.43681
Pp3c2_2780	263	AACTTCCAAGACAAG	ANAC011(NAC)/col-ANAC011-DAP-Seq(GSE60143)/Homer	+	9.43011
Pp3c2_2780	350	CTTGTTGACCAAGTT	ANAC004(NAC)/colamp-ANAC004-DAP-Seq(GSE60143)/Homer	-	9.42984
Pp3c2_2780	393	GTAAAGTCAAAGCCG	WRKY45(WRKY)/col-WRKY45-DAP-Seq(GSE60143)/Homer	-	9.42619
Pp3c2_2780	933	AAAAAAGGAA	AT2G28810(C2C2dof)/colamp-AT2G28810-DAP-Seq(GSE60143)/Homer	+	9.42014
Pp3c2_2780	303	AGCTTGTTTAGTAAG	VND4(NAC)/colamp-VND4-DAP-Seq(GSE60143)/Homer	+	9.41861
Pp3c2_2780	-1194	TATAATGACAAA	IDD4(C2H2)/col-IDD4-DAP-Seq(GSE60143)/Homer	-	9.40808
Pp3c2_2780	248	TGTTGACTTTGT	WRKY65(WRKY)/colamp-WRKY65-DAP-Seq(GSE60143)/Homer	-	9.40196
Pp3c2_2780	258	ATCTTAACTTCCAAG	ANAC062(NAC)/colamp-ANAC062-DAP-Seq(GSE60143)/Homer	+	9.40159
Pp3c2_2780	-425	ACAATAATTA	HAT5(Homeobox)/colamp-HAT5-DAP-Seq(GSE60143)/Homer	+	9.40009
Pp3c2_2780	319	CTTGTTTAGTAAGCT	CUC1(NAC)/col-CUC1-DAP-Seq(GSE60143)/Homer	-	9.39674
Pp3c2_2780	547	AGAAGACAAA	AtIDD11(C2H2)/colamp-AtIDD11-DAP-Seq(GSE60143)/Homer	-	9.39485
Pp3c2_2780	334	AACTTGTTGACCAAG	ANAC096(NAC)/colamp-ANAC096-DAP-Seq(GSE60143)/Homer	+	9.38506
Pp3c2_2780	-544	ATTGAAAA	At2g41835(C2H2)/col-At2g41835-DAP-Seq(GSE60143)/Homer	+	9.38419
Pp3c2_2780	-403	ATTGAAAA	At2g41835(C2H2)/col-At2g41835-DAP-Seq(GSE60143)/Homer	+	9.38419
Pp3c2_2780	33	ATTGAAAA	At2g41835(C2H2)/col-At2g41835-DAP-Seq(GSE60143)/Homer	+	9.38419
Pp3c2_2780	319	CTTGTTTAGTAAGCT	VND3(NAC)/colamp-VND3-DAP-Seq(GSE60143)/Homer	-	9.36536
Pp3c2_2780	237	TGTTGACTTT	WRKY24(WRKY)/colamp-WRKY24-DAP-Seq(GSE60143)/Homer	+	9.35972
Pp3c2_2780	379	GTAAAGTCAAAG	WRKY22(WRKY)/colamp-WRKY22-DAP-Seq(GSE60143)/Homer	+	9.34936
Pp3c2_2780	237	TGTTGACTTTGT	WRKY26(WRKY)/colamp-WRKY26-DAP-Seq(GSE60143)/Homer	+	9.3427
Pp3c2_2780	303	AGCTTGTTTAGTAAG	CUC1(NAC)/col-CUC1-DAP-Seq(GSE60143)/Homer	+	9.33421
Pp3c2_2780	484	AGATATTTAT	CCA(Myb)/Arabidopsis-CCA.GFP-ChIP-Seq(GSE70533)/Homer	+	9.31619
Pp3c2_2780	350	CTTGTTGACCAAGTT	ANAC096(NAC)/colamp-ANAC096-DAP-Seq(GSE60143)/Homer	-	9.30289
Pp3c2_2780	-1193	ATTATAATGACAAAA	IDD5(C2H2)/colamp-IDD5-DAP-Seq(GSE60143)/Homer	-	9.30228
Pp3c2_2780	303	AGCTTGTTTAGTAAG	VND3(NAC)/colamp-VND3-DAP-Seq(GSE60143)/Homer	+	9.29143
Pp3c2_2780	334	AACTTGTTGACCAAG	ANAC004(NAC)/colamp-ANAC004-DAP-Seq(GSE60143)/Homer	+	9.2784
Pp3c2_2780	-880	TTTAGGATAAAA	At1g74840(MYBrelated)/col100-At1g74840-DAP-Seq(GSE60143)/Homer	-	9.27349
Pp3c2_2780	-385	AAAAGGATAATACAA	At5g58900(MYBrelated)/colamp-At5g58900-DAP-Seq(GSE60143)/Homer	-	9.24118
Pp3c2_2780	279	CTTCCAAGACAAGTT	ANAC011(NAC)/col-ANAC011-DAP-Seq(GSE60143)/Homer	-	9.23947
Pp3c2_2780	247	GTGTTGACTTTG	WRKY42(WRKY)/colamp-WRKY42-DAP-Seq(GSE60143)/Homer	-	9.23803
Pp3c2_2780	-825	AAAAAAAA	REM19(REM)/colamp-REM19-DAP-Seq(GSE60143)/Homer	+	9.22915
Pp3c2_2780	-467	AAAAAAAA	REM19(REM)/colamp-REM19-DAP-Seq(GSE60143)/Homer	+	9.22915
Pp3c2_2780	930	AAAAAAAA	REM19(REM)/colamp-REM19-DAP-Seq(GSE60143)/Homer	+	9.22915
Pp3c2_2780	931	AAAAAAAA	REM19(REM)/colamp-REM19-DAP-Seq(GSE60143)/Homer	+	9.22915
Pp3c2_2780	-264	TTTTTTTT	REM19(REM)/colamp-REM19-DAP-Seq(GSE60143)/Homer	-	9.22915
Pp3c2_2780	-265	TTTTTTTT	REM19(REM)/colamp-REM19-DAP-Seq(GSE60143)/Homer	-	9.22915
Pp3c2_2780	-311	TTTTTTTT	REM19(REM)/colamp-REM19-DAP-Seq(GSE60143)/Homer	-	9.22915
Pp3c2_2780	-312	TTTTTTTT	REM19(REM)/colamp-REM19-DAP-Seq(GSE60143)/Homer	-	9.22915
Pp3c2_2780	-313	TTTTTTTT	REM19(REM)/colamp-REM19-DAP-Seq(GSE60143)/Homer	-	9.22915
Pp3c2_2780	-314	TTTTTTTT	REM19(REM)/colamp-REM19-DAP-Seq(GSE60143)/Homer	-	9.22915
Pp3c2_2780	-315	TTTTTTTT	REM19(REM)/colamp-REM19-DAP-Seq(GSE60143)/Homer	-	9.22915
Pp3c2_2780	-316	TTTTTTTT	REM19(REM)/colamp-REM19-DAP-Seq(GSE60143)/Homer	-	9.22915
Pp3c2_2780	-317	TTTTTTTT	REM19(REM)/colamp-REM19-DAP-Seq(GSE60143)/Homer	-	9.22915
Pp3c2_2780	-318	TTTTTTTT	REM19(REM)/colamp-REM19-DAP-Seq(GSE60143)/Homer	-	9.22915
Pp3c2_2780	-319	TTTTTTTT	REM19(REM)/colamp-REM19-DAP-Seq(GSE60143)/Homer	-	9.22915
Pp3c2_2780	-320	TTTTTTTT	REM19(REM)/colamp-REM19-DAP-Seq(GSE60143)/Homer	-	9.22915
Pp3c2_2780	-321	TTTTTTTT	REM19(REM)/colamp-REM19-DAP-Seq(GSE60143)/Homer	-	9.22915
Pp3c2_2780	-322	TTTTTTTT	REM19(REM)/colamp-REM19-DAP-Seq(GSE60143)/Homer	-	9.22915
Pp3c2_2780	-323	TTTTTTTT	REM19(REM)/colamp-REM19-DAP-Seq(GSE60143)/Homer	-	9.22915
Pp3c2_2780	-324	TTTTTTTT	REM19(REM)/colamp-REM19-DAP-Seq(GSE60143)/Homer	-	9.22915
Pp3c2_2780	-325	TTTTTTTT	REM19(REM)/colamp-REM19-DAP-Seq(GSE60143)/Homer	-	9.22915
Pp3c2_2780	-326	TTTTTTTT	REM19(REM)/colamp-REM19-DAP-Seq(GSE60143)/Homer	-	9.22915
Pp3c2_2780	-327	TTTTTTTT	REM19(REM)/colamp-REM19-DAP-Seq(GSE60143)/Homer	-	9.22915
Pp3c2_2780	-328	TTTTTTTT	REM19(REM)/colamp-REM19-DAP-Seq(GSE60143)/Homer	-	9.22915
Pp3c2_2780	-329	TTTTTTTT	REM19(REM)/colamp-REM19-DAP-Seq(GSE60143)/Homer	-	9.22915
Pp3c2_2780	-330	TTTTTTTT	REM19(REM)/colamp-REM19-DAP-Seq(GSE60143)/Homer	-	9.22915
Pp3c2_2780	-331	TTTTTTTT	REM19(REM)/colamp-REM19-DAP-Seq(GSE60143)/Homer	-	9.22915
Pp3c2_2780	-332	TTTTTTTT	REM19(REM)/colamp-REM19-DAP-Seq(GSE60143)/Homer	-	9.22915
Pp3c2_2780	-1144	TTTTTTTT	REM19(REM)/colamp-REM19-DAP-Seq(GSE60143)/Homer	-	9.22915
Pp3c2_2780	-1145	TTTTTTTT	REM19(REM)/colamp-REM19-DAP-Seq(GSE60143)/Homer	-	9.22915
Pp3c2_2780	-1146	TTTTTTTT	REM19(REM)/colamp-REM19-DAP-Seq(GSE60143)/Homer	-	9.22915
Pp3c2_2780	-1147	TTTTTTTT	REM19(REM)/colamp-REM19-DAP-Seq(GSE60143)/Homer	-	9.22915
Pp3c2_2780	-1148	TTTTTTTT	REM19(REM)/colamp-REM19-DAP-Seq(GSE60143)/Homer	-	9.22915
Pp3c2_2780	-1149	TTTTTTTT	REM19(REM)/colamp-REM19-DAP-Seq(GSE60143)/Homer	-	9.22915
Pp3c2_2780	-1150	TTTTTTTT	REM19(REM)/colamp-REM19-DAP-Seq(GSE60143)/Homer	-	9.22915
Pp3c2_2780	-1151	TTTTTTTT	REM19(REM)/colamp-REM19-DAP-Seq(GSE60143)/Homer	-	9.22915
Pp3c2_2780	-1152	TTTTTTTT	REM19(REM)/colamp-REM19-DAP-Seq(GSE60143)/Homer	-	9.22915
Pp3c2_2780	-1153	TTTTTTTT	REM19(REM)/colamp-REM19-DAP-Seq(GSE60143)/Homer	-	9.22915
Pp3c2_2780	-1154	TTTTTTTT	REM19(REM)/colamp-REM19-DAP-Seq(GSE60143)/Homer	-	9.22915
Pp3c2_2780	-1155	TTTTTTTT	REM19(REM)/colamp-REM19-DAP-Seq(GSE60143)/Homer	-	9.22915
Pp3c2_2780	-1156	TTTTTTTT	REM19(REM)/colamp-REM19-DAP-Seq(GSE60143)/Homer	-	9.22915
Pp3c2_2780	-1157	TTTTTTTT	REM19(REM)/colamp-REM19-DAP-Seq(GSE60143)/Homer	-	9.22915
Pp3c2_2780	-1158	TTTTTTTT	REM19(REM)/colamp-REM19-DAP-Seq(GSE60143)/Homer	-	9.22915
Pp3c2_2780	-1159	TTTTTTTT	REM19(REM)/colamp-REM19-DAP-Seq(GSE60143)/Homer	-	9.22915
Pp3c2_2780	-1160	TTTTTTTT	REM19(REM)/colamp-REM19-DAP-Seq(GSE60143)/Homer	-	9.22915
Pp3c2_2780	-1161	TTTTTTTT	REM19(REM)/colamp-REM19-DAP-Seq(GSE60143)/Homer	-	9.22915
Pp3c2_2780	-1162	TTTTTTTT	REM19(REM)/colamp-REM19-DAP-Seq(GSE60143)/Homer	-	9.22915
Pp3c2_2780	246	TGTGTTGACTTT	WRKY47(WRKY)/colamp-WRKY47-DAP-Seq(GSE60143)/Homer	-	9.22659
Pp3c2_2780	413	ATGAAACTTCTAGGA	HSF7(HSF)/colamp-HSF7-DAP-Seq(GSE60143)/Homer	-	9.22488
Pp3c2_2780	305	CTTGTTTAGTAAGCT	NTM2(NAC)/col-NTM2-DAP-Seq(GSE60143)/Homer	+	9.22175
Pp3c2_2780	-546	AAAAGCGACAAA	IDD4(C2H2)/col-IDD4-DAP-Seq(GSE60143)/Homer	-	9.21945
Pp3c2_2780	-998	AACAATAAATTA	HDG1(Homeobox)/col100-HDG1-DAP-Seq(GSE60143)/Homer	+	9.2187
Pp3c2_2780	-838	TTTTATCCTTTA	At1g74840(MYBrelated)/col100-At1g74840-DAP-Seq(GSE60143)/Homer	+	9.20839
Pp3c2_2780	317	AGCTTGTTTAGTAAG	NTM2(NAC)/col-NTM2-DAP-Seq(GSE60143)/Homer	-	9.20801
Pp3c2_2780	414	TGAAACTTCTAGGAA	HSF3(HSF)/colamp-HSF3-DAP-Seq(GSE60143)/Homer	-	9.20242
Pp3c2_2780	338	TGTTGACCAA	WRKY24(WRKY)/colamp-WRKY24-DAP-Seq(GSE60143)/Homer	+	9.20042
Pp3c2_2780	-668	AAAAAGAAAAAA	At5g62940(C2C2dof)/col-At5g62940-DAP-Seq(GSE60143)/Homer	-	9.19544
Pp3c2_2780	-505	ATTACTTTTT	OBP3(C2C2dof)/col-OBP3-DAP-Seq(GSE60143)/Homer	+	9.1876
Pp3c2_2780	-1080	ATAGAATGTA	AT2G38300(G2like)/col-AT2G38300-DAP-Seq(GSE60143)/Homer	+	9.18131
Pp3c2_2780	-417	CAATAATT	ATHB5(HB)/colamp-ATHB5-DAP-Seq(GSE60143)/Homer	-	9.18071
Pp3c2_2780	236	GTGTTGACTTTG	WRKY43(WRKY)/colamp-WRKY43-DAP-Seq(GSE60143)/Homer	+	9.15838
Pp3c2_2780	350	CTTGTTGACCAAGTT	ANAC028(NAC)/col-ANAC028-DAP-Seq(GSE60143)/Homer	-	9.14836
Pp3c2_2780	-1219	AGATATCTTG	CCA(Myb)/Arabidopsis-CCA.GFP-ChIP-Seq(GSE70533)/Homer	+	9.13219
Pp3c2_2780	390	AAAGTCAAAG	WRKY71(WRKY)/col-WRKY71-DAP-Seq(GSE60143)/Homer	-	9.13115
Pp3c2_2780	539	AGAGAAGAAG	Unknown4/Arabidopsis-Promoters/Homer	-	9.12746
Pp3c2_2780	497	ATATTTATTAAA	HDG1(Homeobox)/col100-HDG1-DAP-Seq(GSE60143)/Homer	-	9.12542
Pp3c2_2780	-495	TTACTTTTTG	COG1(C2C2dof)/col-COG1-DAP-Seq(GSE60143)/Homer	-	9.12406
Pp3c2_2780	933	AAAAAAGGAA	BBX31(Orphan)/col-BBX31-DAP-Seq(GSE60143)/Homer	+	9.12308
Pp3c2_2780	831	ATTAACAAGCATTTG	AT5G25475(ABI3VP1)/col-AT5G25475-DAP-Seq(GSE60143)/Homer	+	9.11256
Pp3c2_2780	193	ATATATTCTT	KANADI1(Myb)/Seedling-KAN1-ChIP-Seq(GSE48081)/Homer	-	9.10392
Pp3c2_2780	-2	CTTGAAAA	At2g41835(C2H2)/col-At2g41835-DAP-Seq(GSE60143)/Homer	+	9.10278
Pp3c2_2780	681	TTTGGATAAGAG	AT4G00250(GeBP)/col-AT4G00250-DAP-Seq(GSE60143)/Homer	+	9.09322
Pp3c2_2780	681	TTTGGATAAGAG	At1g19000(MYBrelated)/colamp-At1g19000-DAP-Seq(GSE60143)/Homer	+	9.08872
Pp3c2_2780	263	AACTTCCAAGACAAG	ANAC005(NAC)/col-ANAC005-DAP-Seq(GSE60143)/Homer	+	9.0883
Pp3c2_2780	390	GTAAAGTCAAAG	WRKY26(WRKY)/colamp-WRKY26-DAP-Seq(GSE60143)/Homer	-	9.05563
Pp3c2_2780	350	CTTGTTGACCAAGTT	ANAC020(NAC)/col-ANAC020-DAP-Seq(GSE60143)/Homer	-	9.04978
Pp3c2_2780	334	AACTTGTTGACCAAG	ANAC028(NAC)/col-ANAC028-DAP-Seq(GSE60143)/Homer	+	9.04897
Pp3c2_2780	247	GTTGACTTTG	WRKY40(WRKY)/colamp-WRKY40-DAP-Seq(GSE60143)/Homer	-	9.04745
Pp3c2_2780	-258	AGTTAGGCTT	MYB116(MYB)/colamp-MYB116-DAP-Seq(GSE60143)/Homer	+	9.03686
Pp3c2_2780	265	CTTCCAAGACAAGTT	SND2(NAC)/colamp-SND2-DAP-Seq(GSE60143)/Homer	+	9.02766
Pp3c2_2780	-877	TTTAGGATAAAAAAG	At5g58900(MYBrelated)/colamp-At5g58900-DAP-Seq(GSE60143)/Homer	-	9.02397
Pp3c2_2780	277	AACTTCCAAGACAAG	SND2(NAC)/colamp-SND2-DAP-Seq(GSE60143)/Homer	-	9.02007
Pp3c2_2780	-495	TTACTTTTTG	AT5G63260(C3H)/col-AT5G63260-DAP-Seq(GSE60143)/Homer	-	8.99724
Pp3c2_2780	265	CTTCCAAGACAAGTT	NTM2(NAC)/col-NTM2-DAP-Seq(GSE60143)/Homer	+	8.99616
Pp3c2_2780	277	AACTTCCAAGACAAG	NTM2(NAC)/col-NTM2-DAP-Seq(GSE60143)/Homer	-	8.99182
Pp3c2_2780	317	AGCTTGTTTAGTAAG	SND2(NAC)/colamp-SND2-DAP-Seq(GSE60143)/Homer	-	8.99048
Pp3c2_2780	1072	AACAACTGTCGGCAA	AT3G60490(AP2EREBP)/colamp-AT3G60490-DAP-Seq(GSE60143)/Homer	-	8.98462
Pp3c2_2780	-415	CAATAATTAA	ATHB18(Homeobox)/colamp-ATHB18-DAP-Seq(GSE60143)/Homer	-	8.98078
Pp3c2_2780	-409	AAGAATATTG	KANADI1(Myb)/Seedling-KAN1-ChIP-Seq(GSE48081)/Homer	+	8.96416
Pp3c2_2780	-745	ATTTAAACAT	AT2G20110(CPP)/colamp-AT2G20110-DAP-Seq(GSE60143)/Homer	+	8.9533
Pp3c2_2780	303	AGCTTGTTTAGTAAG	ANAC103(NAC)/col-ANAC103-DAP-Seq(GSE60143)/Homer	+	8.94914
Pp3c2_2780	237	TGTTGACTTT	WRKY28(WRKY)/col-WRKY28-DAP-Seq(GSE60143)/Homer	+	8.94841
Pp3c2_2780	186	ATATTCTT	KAN2(G2like)/colamp-KAN2-DAP-Seq(GSE60143)/Homer	+	8.94714
Pp3c2_2780	-402	AAGAATAT	KAN2(G2like)/colamp-KAN2-DAP-Seq(GSE60143)/Homer	-	8.94714
Pp3c2_2780	595	TTATATTCCT	KANADI1(Myb)/Seedling-KAN1-ChIP-Seq(GSE48081)/Homer	-	8.94088
Pp3c2_2780	-846	TTATAACAAAAAATA	MYB113(MYB)/col-MYB113-DAP-Seq(GSE60143)/Homer	-	8.93175
Pp3c2_2780	-401	AGAATATT	At3g12730(G2like)/colamp-At3g12730-DAP-Seq(GSE60143)/Homer	-	8.92934
Pp3c2_2780	-505	ATTACTTTTT	AT3G52440(C2C2dof)/colamp-AT3G52440-DAP-Seq(GSE60143)/Homer	+	8.92772
Pp3c2_2780	305	CTTGTTTAGTAAGCT	SND2(NAC)/colamp-SND2-DAP-Seq(GSE60143)/Homer	+	8.92591
Pp3c2_2780	412	GAAACTTCTAGG	AT2G01818(PLATZ)/col-AT2G01818-DAP-Seq(GSE60143)/Homer	-	8.92463
Pp3c2_2780	183	TATATATTCTTA	AT2G40260(G2like)/colamp-AT2G40260-DAP-Seq(GSE60143)/Homer	+	8.90872
Pp3c2_2780	391	TAAAGTCAAAGC	WRKY31(WRKY)/colamp-WRKY31-DAP-Seq(GSE60143)/Homer	-	8.90081
Pp3c2_2780	237	TGTTGACTTT	WRKY75(WRKY)/col-WRKY75-DAP-Seq(GSE60143)/Homer	+	8.88754
Pp3c2_2780	639	GATCACATGGAA	GBF3(bZIP)/Arabidopsis-GBF3-ChIP-Seq(GSE80564)/Homer	-	8.88601
Pp3c2_2780	391	TAAAGTCAAAGC	WRKY6(WRKY)/colamp-WRKY6-DAP-Seq(GSE60143)/Homer	-	8.88111
Pp3c2_2780	-988	TAGAAAAATCTT	At5g52660(MYBrelated)/colamp-At5g52660-DAP-Seq(GSE60143)/Homer	+	8.87431
Pp3c2_2780	-399	GAAGAATATTGA	AT2G40260(G2like)/colamp-AT2G40260-DAP-Seq(GSE60143)/Homer	-	8.87075
Pp3c2_2780	458	TTTTATCTATTT	At1g74840(MYBrelated)/col100-At1g74840-DAP-Seq(GSE60143)/Homer	+	8.85091
Pp3c2_2780	334	AACTTGTTGACCAAG	ANAC020(NAC)/col-ANAC020-DAP-Seq(GSE60143)/Homer	+	8.85036
Pp3c2_2780	338	TGTTGACCAA	WRKY33(WRKY)/col-WRKY33-DAP-Seq(GSE60143)/Homer	+	8.84623
Pp3c2_2780	236	GTGTTGACTTTG	WRKY31(WRKY)/colamp-WRKY31-DAP-Seq(GSE60143)/Homer	+	8.84472
Pp3c2_2780	451	TATCTACTTTTA	At4g38000(C2C2dof)/col-At4g38000-DAP-Seq(GSE60143)/Homer	+	8.84123
Pp3c2_2780	334	AACTTGTTGACCAAG	ANAC011(NAC)/col-ANAC011-DAP-Seq(GSE60143)/Homer	+	8.82332
Pp3c2_2780	263	AACTTCCAAGACAAG	ANAC062(NAC)/colamp-ANAC062-DAP-Seq(GSE60143)/Homer	+	8.81552
Pp3c2_2780	-785	AAATAATT	ATHB13(Homeobox)/col-ATHB13-DAP-Seq(GSE60143)/Homer	+	8.81393
Pp3c2_2780	756	AATTATTT	ATHB13(Homeobox)/col-ATHB13-DAP-Seq(GSE60143)/Homer	-	8.81393
Pp3c2_2780	-837	AATTATTT	ATHB13(Homeobox)/col-ATHB13-DAP-Seq(GSE60143)/Homer	-	8.81393
Pp3c2_2780	236	GTGTTGACTT	WRKY55(WRKY)/col-WRKY55-DAP-Seq(GSE60143)/Homer	+	8.80872
Pp3c2_2780	319	CTTGTTTAGTAAGCT	ANAC058(NAC)/col-ANAC058-DAP-Seq(GSE60143)/Homer	-	8.80424
Pp3c2_2780	414	TGAAACTTCTAGGAA	HSFC1(HSF)/col-HSFC1-DAP-Seq(GSE60143)/Homer	-	8.80012
Pp3c2_2780	767	ATTTAAAATA	SOL1(CPP)/colamp-SOL1-DAP-Seq(GSE60143)/Homer	+	8.79699
Pp3c2_2780	942	AAAAAAGGAA	At3g45610(C2C2dof)/col-At3g45610-DAP-Seq(GSE60143)/Homer	-	8.79506
Pp3c2_2780	-417	CAATAATT	ATHB7(Homeobox)/col-ATHB7-DAP-Seq(GSE60143)/Homer	-	8.78294
Pp3c2_2780	391	TAAAGTCAAAGC	WRKY27(WRKY)/colamp-WRKY27-DAP-Seq(GSE60143)/Homer	-	8.7688
Pp3c2_2780	263	AACTTCCAAGACAAG	ANAC058(NAC)/col-ANAC058-DAP-Seq(GSE60143)/Homer	+	8.76764
Pp3c2_2780	390	AAAGTCAAAG	WRKY75(WRKY)/col-WRKY75-DAP-Seq(GSE60143)/Homer	-	8.76688
Pp3c2_2780	356	CTATCAATCA	WUS1(Homeobox)/colamp-WUS1-DAP-Seq(GSE60143)/Homer	+	8.75855
Pp3c2_2780	-415	CAATAATTAA	ATHB40(HB)/col-ATHB40-DAP-Seq(GSE60143)/Homer	-	8.75439
Pp3c2_2780	596	TATATTCCTT	AT2G38300(G2like)/col-AT2G38300-DAP-Seq(GSE60143)/Homer	-	8.75227
Pp3c2_2780	390	AAAGTCAAAG	WRKY28(WRKY)/col-WRKY28-DAP-Seq(GSE60143)/Homer	-	8.75121
Pp3c2_2780	236	GTGTTGACTTTGTAA	WRKY18(WRKY)/col-WRKY18-DAP-Seq(GSE60143)/Homer	+	8.74765
Pp3c2_2780	279	CTTCCAAGACAAGTT	ANAC096(NAC)/colamp-ANAC096-DAP-Seq(GSE60143)/Homer	-	8.74234
Pp3c2_2780	-496	ATTACTTTTT	AT1G69570(C2C2dof)/col-AT1G69570-DAP-Seq(GSE60143)/Homer	-	8.72872
Pp3c2_2780	237	TGTTGACTTT	WRKY15(WRKY)/col-WRKY15-DAP-Seq(GSE60143)/Homer	+	8.72806
Pp3c2_2780	-503	TACTTTTT	At1g64620(C2C2dof)/colamp-At1g64620-DAP-Seq(GSE60143)/Homer	+	8.72265
Pp3c2_2780	319	CTTGTTTAGTAAGCT	ANAC103(NAC)/col-ANAC103-DAP-Seq(GSE60143)/Homer	-	8.71535
Pp3c2_2780	390	AAAGTCAAAG	WRKY15(WRKY)/col-WRKY15-DAP-Seq(GSE60143)/Homer	-	8.71507
Pp3c2_2780	265	CTTCCAAGACAAGTT	ANAC075(NAC)/col-ANAC075-DAP-Seq(GSE60143)/Homer	+	8.71074
Pp3c2_2780	391	ATGTAAAGTCAAAGC	WRKY18(WRKY)/col-WRKY18-DAP-Seq(GSE60143)/Homer	-	8.70884
Pp3c2_2780	-824	AAAAAAAT	REM19(REM)/colamp-REM19-DAP-Seq(GSE60143)/Homer	+	8.69607
Pp3c2_2780	-618	AAAAAAAT	REM19(REM)/colamp-REM19-DAP-Seq(GSE60143)/Homer	+	8.69607
Pp3c2_2780	-528	AAAAAAAT	REM19(REM)/colamp-REM19-DAP-Seq(GSE60143)/Homer	+	8.69607
Pp3c2_2780	-466	AAAAAAAT	REM19(REM)/colamp-REM19-DAP-Seq(GSE60143)/Homer	+	8.69607
Pp3c2_2780	-713	ATTTTTTT	REM19(REM)/colamp-REM19-DAP-Seq(GSE60143)/Homer	-	8.69607
Pp3c2_2780	-417	CAATAATT	ATHB6(Homeobox)/col-ATHB6-DAP-Seq(GSE60143)/Homer	-	8.69208
Pp3c2_2780	334	AACTTGTTGACCAAG	ANAC092(NAC)/colamp-ANAC092-DAP-Seq(GSE60143)/Homer	+	8.68708
Pp3c2_2780	237	TGTTGACTTT	WRKY71(WRKY)/col-WRKY71-DAP-Seq(GSE60143)/Homer	+	8.68091
Pp3c2_2780	683	TGGATAAGAG	AT5G56840(MYBrelated)/colamp-AT5G56840-DAP-Seq(GSE60143)/Homer	+	8.67912
Pp3c2_2780	337	TTGTTGACCAAGTTT	WRKY18(WRKY)/col-WRKY18-DAP-Seq(GSE60143)/Homer	+	8.67739
Pp3c2_2780	-1194	TATAATGACAAA	SGR5(C2H2)/colamp-SGR5-DAP-Seq(GSE60143)/Homer	-	8.67009
Pp3c2_2780	350	CTTGTTGACCAAGTT	WRKY25(WRKY)/colamp-WRKY25-DAP-Seq(GSE60143)/Homer	-	8.66877
Pp3c2_2780	338	TGTTGACCAA	WRKY28(WRKY)/col-WRKY28-DAP-Seq(GSE60143)/Homer	+	8.6676
Pp3c2_2780	1113	AGCCGCCG	ERF105(AP2EREBP)/colamp-ERF105-DAP-Seq(GSE60143)/Homer	-	8.66737
Pp3c2_2780	350	CTTGTTGACCAAGTT	ANAC092(NAC)/colamp-ANAC092-DAP-Seq(GSE60143)/Homer	-	8.66337
Pp3c2_2780	-825	AAAAAAAATCAT	At5g52660(MYBrelated)/colamp-At5g52660-DAP-Seq(GSE60143)/Homer	+	8.65857
Pp3c2_2780	674	TACTATATTTGG	SOC1(MADS)/Seedling-SOC1-ChIP-Seq(GSE45846)/Homer	+	8.65161
Pp3c2_2780	-1190	TACAATCTTTTT	At5g62940(C2C2dof)/col-At5g62940-DAP-Seq(GSE60143)/Homer	+	8.64493
Pp3c2_2780	390	TATGTAAAGTCAAAG	WRKY50(WRKY)/col-WRKY50-DAP-Seq(GSE60143)/Homer	-	8.641
Pp3c2_2780	237	TGTTGACTTT	WRKY20(WRKY)/col-WRKY20-DAP-Seq(GSE60143)/Homer	+	8.63784
Pp3c2_2780	-546	AAGCGACAAA	AtIDD11(C2H2)/colamp-AtIDD11-DAP-Seq(GSE60143)/Homer	-	8.63747
Pp3c2_2780	-584	ATTAATCACC	ATHB33(ZFHD)/col-ATHB33-DAP-Seq(GSE60143)/Homer	-	8.63638
Pp3c2_2780	236	GTGTTGACTTTG	WRKY6(WRKY)/colamp-WRKY6-DAP-Seq(GSE60143)/Homer	+	8.63167
Pp3c2_2780	304	GCTTGTTTAGTAAGC	NTM1(NAC)/col-NTM1-DAP-Seq(GSE60143)/Homer	+	8.62626
Pp3c2_2780	304	GCTTGTTTAGTAAGC	VND6(NAC)/col-VND6-DAP-Seq(GSE60143)/Homer	+	8.62548
Pp3c2_2780	334	AACTTGTTGACCAAG	CUC2(NAC)/colamp-CUC2-DAP-Seq(GSE60143)/Homer	+	8.62531
Pp3c2_2780	348	AACTTGTTGACCAAG	SMB(NAC)/colamp-SMB-DAP-Seq(GSE60143)/Homer	-	8.62478
Pp3c2_2780	377	TCAACTACAAACATA	AT1G24250(Orphan)/col-AT1G24250-DAP-Seq(GSE60143)/Homer	-	8.61192
Pp3c2_2780	-804	AAATTTAAAA	SOL1(CPP)/colamp-SOL1-DAP-Seq(GSE60143)/Homer	-	8.60996
Pp3c2_2780	-1173	CTTGTTTTTTTT	IDD4(C2H2)/col-IDD4-DAP-Seq(GSE60143)/Homer	+	8.59829
Pp3c2_2780	-276	CTTGTTTTTTTT	IDD4(C2H2)/col-IDD4-DAP-Seq(GSE60143)/Homer	+	8.59829
Pp3c2_2780	279	CTTCCAAGACAAGTT	ANAC062(NAC)/colamp-ANAC062-DAP-Seq(GSE60143)/Homer	-	8.59292
Pp3c2_2780	945	AAAAAGGAAAAT	At5g62940(C2C2dof)/col-At5g62940-DAP-Seq(GSE60143)/Homer	-	8.59047
Pp3c2_2780	-985	AAAAATCT	At4g01280(MYBrelated)/colamp-At4g01280-DAP-Seq(GSE60143)/Homer	+	8.58877
Pp3c2_2780	236	GTGTTGACTTTG	WRKY27(WRKY)/colamp-WRKY27-DAP-Seq(GSE60143)/Homer	+	8.57326
Pp3c2_2780	249	TGTGTTGACTTTGTA	WRKY25(WRKY)/colamp-WRKY25-DAP-Seq(GSE60143)/Homer	-	8.57088
Pp3c2_2780	336	CTTGTTGACCAAGTT	SMB(NAC)/colamp-SMB-DAP-Seq(GSE60143)/Homer	+	8.56779
Pp3c2_2780	14	AAAAAGAAATTC	At5g62940(C2C2dof)/col-At5g62940-DAP-Seq(GSE60143)/Homer	-	8.55976
Pp3c2_2780	277	AACTTCCAAGACAAG	ANAC075(NAC)/col-ANAC075-DAP-Seq(GSE60143)/Homer	-	8.55733
Pp3c2_2780	943	AAAAAGGAAA	OBP3(C2C2dof)/col-OBP3-DAP-Seq(GSE60143)/Homer	-	8.55676
Pp3c2_2780	305	CTTGTTTAGTAAGCT	ANAC075(NAC)/col-ANAC075-DAP-Seq(GSE60143)/Homer	+	8.54893
Pp3c2_2780	480	TACCTGATCA	NGA4(ABI3VP1)/col-NGA4-DAP-Seq(GSE60143)/Homer	-	8.54456
Pp3c2_2780	933	AAAAAAGGAA	dof43(C2C2dof)/colamp-dof43-DAP-Seq(GSE60143)/Homer	+	8.54451
Pp3c2_2780	-769	TTCTAATTAT	ATHB23(ZFHD)/col-ATHB23-DAP-Seq(GSE60143)/Homer	-	8.54108
Pp3c2_2780	350	CTTGTTGACCAAGTT	ANAC057(NAC)/colamp-ANAC057-DAP-Seq(GSE60143)/Homer	-	8.53974
Pp3c2_2780	152	AAAAGTGA	CDF3(C2C2dof)/colamp-CDF3-DAP-Seq(GSE60143)/Homer	+	8.53591
Pp3c2_2780	-422	ATAATTAAAA	ATHB23(ZFHD)/col-ATHB23-DAP-Seq(GSE60143)/Homer	+	8.53549
Pp3c2_2780	588	ATATTCCT	KAN2(G2like)/colamp-KAN2-DAP-Seq(GSE60143)/Homer	+	8.53457
Pp3c2_2780	348	GTTGACCAAG	WRKY40(WRKY)/colamp-WRKY40-DAP-Seq(GSE60143)/Homer	-	8.53018
Pp3c2_2780	278	ACTTCCAAGACAAGT	VND6(NAC)/col-VND6-DAP-Seq(GSE60143)/Homer	-	8.52989
Pp3c2_2780	379	GTAAAGTCAAAG	WRKY65(WRKY)/colamp-WRKY65-DAP-Seq(GSE60143)/Homer	+	8.52735
Pp3c2_2780	335	ACTTGTTGACCAAGT	WRKY45(WRKY)/col-WRKY45-DAP-Seq(GSE60143)/Homer	+	8.52594
Pp3c2_2780	414	TGAAACTTCTAGGAA	HSFA6B(HSF)/colamp-HSFA6B-DAP-Seq(GSE60143)/Homer	-	8.52009
Pp3c2_2780	303	AGCTTGTTTAGTAAG	ANAC058(NAC)/col-ANAC058-DAP-Seq(GSE60143)/Homer	+	8.5172
Pp3c2_2780	-309	TTTTGGTTGTTTATC	IDD5(C2H2)/colamp-IDD5-DAP-Seq(GSE60143)/Homer	+	8.51398
Pp3c2_2780	7	TGAATCTTGAAAAAA	At1g68670(G2like)/colamp-At1g68670-DAP-Seq(GSE60143)/Homer	-	8.50997
Pp3c2_2780	-785	AAATAATT	ATHB53(HB)/col-ATHB53-DAP-Seq(GSE60143)/Homer	+	8.50615
Pp3c2_2780	756	AATTATTT	ATHB53(HB)/col-ATHB53-DAP-Seq(GSE60143)/Homer	-	8.50615
Pp3c2_2780	-837	AATTATTT	ATHB53(HB)/col-ATHB53-DAP-Seq(GSE60143)/Homer	-	8.50615
Pp3c2_2780	943	AAAAAGGAAA	AT3G52440(C2C2dof)/colamp-AT3G52440-DAP-Seq(GSE60143)/Homer	-	8.50284
Pp3c2_2780	378	TGTAAAGTCAAAGCC	WRKY25(WRKY)/colamp-WRKY25-DAP-Seq(GSE60143)/Homer	+	8.49848
Pp3c2_2780	338	TGTTGACCAA	WRKY20(WRKY)/col-WRKY20-DAP-Seq(GSE60143)/Homer	+	8.48956
Pp3c2_2780	350	CTTGTTGACCAAGTT	CUC2(NAC)/colamp-CUC2-DAP-Seq(GSE60143)/Homer	-	8.4855
Pp3c2_2780	-529	TAAAAAAATCAA	At5g52660(MYBrelated)/colamp-At5g52660-DAP-Seq(GSE60143)/Homer	+	8.48546
Pp3c2_2780	-551	AAAAAGCG	At1g64620(C2C2dof)/colamp-At1g64620-DAP-Seq(GSE60143)/Homer	-	8.48317
Pp3c2_2780	279	CTTCCAAGACAAGTT	VND3(NAC)/colamp-VND3-DAP-Seq(GSE60143)/Homer	-	8.48258
Pp3c2_2780	317	AGCTTGTTTAGTAAG	ANAC075(NAC)/col-ANAC075-DAP-Seq(GSE60143)/Homer	-	8.48178
Pp3c2_2780	336	CTTGTTGACCAAGTT	VND1(NAC)/col-VND1-DAP-Seq(GSE60143)/Homer	+	8.47615
Pp3c2_2780	-828	TTTTTATCCTTT	At1g19000(MYBrelated)/colamp-At1g19000-DAP-Seq(GSE60143)/Homer	-	8.46994
Pp3c2_2780	1072	AACAACTGTCGGCAA	At2g44940(AP2EREBP)/colamp-At2g44940-DAP-Seq(GSE60143)/Homer	-	8.46956
Pp3c2_2780	-425	ACAATAATTA	ATHB40(HB)/col-ATHB40-DAP-Seq(GSE60143)/Homer	+	8.4674
Pp3c2_2780	-425	ACAATAATTA	ATHB18(Homeobox)/colamp-ATHB18-DAP-Seq(GSE60143)/Homer	+	8.46577
Pp3c2_2780	1140	AGATTCTT	At3g12730(G2like)/colamp-At3g12730-DAP-Seq(GSE60143)/Homer	-	8.46403
Pp3c2_2780	945	AAAAAGGAAAAT	At4g38000(C2C2dof)/col-At4g38000-DAP-Seq(GSE60143)/Homer	-	8.45605
Pp3c2_2780	237	TGTTGACTTT	AT3G42860(zfGRF)/col-AT3G42860-DAP-Seq(GSE60143)/Homer	+	8.44426
Pp3c2_2780	279	CTTCCAAGACAAGTT	ANAC058(NAC)/col-ANAC058-DAP-Seq(GSE60143)/Homer	-	8.442
Pp3c2_2780	327	AGTAATTAAC	ATHB33(ZFHD)/col-ATHB33-DAP-Seq(GSE60143)/Homer	+	8.44028
Pp3c2_2780	350	CTTGTTGACCAAGTT	CUC3(NAC)/col-CUC3-DAP-Seq(GSE60143)/Homer	-	8.43574
Pp3c2_2780	121	AAAAAGTCTTGA	At5g62940(C2C2dof)/col-At5g62940-DAP-Seq(GSE60143)/Homer	-	8.42601
Pp3c2_2780	317	AGCTTGTTTAGTAAG	SMB(NAC)/colamp-SMB-DAP-Seq(GSE60143)/Homer	-	8.41662
Pp3c2_2780	1158	CGTAGCGACGACGCT	ANAC094(NAC)/col-ANAC094-DAP-Seq(GSE60143)/Homer	-	8.41572
Pp3c2_2780	1071	TGTCGGCA	bHLH10(bHLH)/colamp-bHLH10-DAP-Seq(GSE60143)/Homer	-	8.41173
Pp3c2_2780	305	CTTGTTTAGTAAGCT	VND1(NAC)/col-VND1-DAP-Seq(GSE60143)/Homer	+	8.40916
Pp3c2_2780	338	TGTTGACCAA	WRKY75(WRKY)/col-WRKY75-DAP-Seq(GSE60143)/Homer	+	8.40888
Pp3c2_2780	303	AGCTTGTTTAGTAAG	NAC2(NAC)/colamp-NAC2-DAP-Seq(GSE60143)/Homer	+	8.40634
Pp3c2_2780	-1235	TATTTGAAATGT	TCX2(CPP)/colamp-TCX2-DAP-Seq(GSE60143)/Homer	-	8.40253
Pp3c2_2780	305	CTTGTTTAGTAAGCT	SMB(NAC)/colamp-SMB-DAP-Seq(GSE60143)/Homer	+	8.39915
Pp3c2_2780	263	AACTTCCAAGACAAG	ANAC096(NAC)/colamp-ANAC096-DAP-Seq(GSE60143)/Homer	+	8.39601
Pp3c2_2780	-811	ATTTAAAACA	SOL1(CPP)/colamp-SOL1-DAP-Seq(GSE60143)/Homer	+	8.39558
Pp3c2_2780	-890	TTAGGATAAAAA	At1g19000(MYBrelated)/colamp-At1g19000-DAP-Seq(GSE60143)/Homer	+	8.38965
Pp3c2_2780	390	AAAGTCAAAG	WRKY24(WRKY)/colamp-WRKY24-DAP-Seq(GSE60143)/Homer	-	8.38891
Pp3c2_2780	319	CTTGTTTAGTAAGCT	NAC2(NAC)/colamp-NAC2-DAP-Seq(GSE60143)/Homer	-	8.38706
Pp3c2_2780	-701	TTTGGGATAAGAAAC	At5g58900(MYBrelated)/colamp-At5g58900-DAP-Seq(GSE60143)/Homer	-	8.38692
Pp3c2_2780	334	AACTTGTTGACCAAG	CUC3(NAC)/col-CUC3-DAP-Seq(GSE60143)/Homer	+	8.38537
Pp3c2_2780	334	AACTTGTTGACCAAG	ANAC057(NAC)/colamp-ANAC057-DAP-Seq(GSE60143)/Homer	+	8.38438
Pp3c2_2780	349	TGTTGACCAAGT	WRKY65(WRKY)/colamp-WRKY65-DAP-Seq(GSE60143)/Homer	-	8.38432
Pp3c2_2780	370	CTATCAATCAACTAC	AT1G24250(Orphan)/col-AT1G24250-DAP-Seq(GSE60143)/Homer	-	8.38254
Pp3c2_2780	-941	TAATTTTGAATA	TCX2(CPP)/colamp-TCX2-DAP-Seq(GSE60143)/Homer	+	8.37607
Pp3c2_2780	319	CTTGTTTAGTAAGCT	ANAC028(NAC)/col-ANAC028-DAP-Seq(GSE60143)/Homer	-	8.36986
Pp3c2_2780	337	TTGTTGACCAAG	WRKY6(WRKY)/colamp-WRKY6-DAP-Seq(GSE60143)/Homer	+	8.36528
Pp3c2_2780	305	CTTGTTTAGTAAGCT	SND3(NAC)/col-SND3-DAP-Seq(GSE60143)/Homer	+	8.36379
Pp3c2_2780	348	AACTTGTTGACCAAG	VND1(NAC)/col-VND1-DAP-Seq(GSE60143)/Homer	-	8.36244
Pp3c2_2780	-871	AAAAAGAGTAGT	At5g62940(C2C2dof)/col-At5g62940-DAP-Seq(GSE60143)/Homer	-	8.35788
Pp3c2_2780	391	AAGTCAAAGC	WRKY55(WRKY)/col-WRKY55-DAP-Seq(GSE60143)/Homer	-	8.35548
Pp3c2_2780	1019	CAGTAAAAGT	AT5G47660(Trihelix)/colamp-AT5G47660-DAP-Seq(GSE60143)/Homer	-	8.34981
Pp3c2_2780	-425	ACAATAATTA	ATHB15(HB)/col-ATHB15-DAP-Seq(GSE60143)/Homer	+	8.34342
Pp3c2_2780	933	AAAAAAGGAA	COG1(C2C2dof)/col-COG1-DAP-Seq(GSE60143)/Homer	+	8.34172
Pp3c2_2780	279	CTTCCAAGACAAGTT	ANAC103(NAC)/col-ANAC103-DAP-Seq(GSE60143)/Homer	-	8.32699
Pp3c2_2780	-931	AATTTTGAAT	SOL1(CPP)/colamp-SOL1-DAP-Seq(GSE60143)/Homer	-	8.32206
Pp3c2_2780	334	AACTTGTTGACCAAG	ANAC071(NAC)/col-ANAC071-DAP-Seq(GSE60143)/Homer	+	8.31958
Pp3c2_2780	237	TGTTGACTTTGTAAG	WRKY50(WRKY)/col-WRKY50-DAP-Seq(GSE60143)/Homer	+	8.31861
Pp3c2_2780	933	AAAAAAGGAA	AT5G63260(C3H)/col-AT5G63260-DAP-Seq(GSE60143)/Homer	+	8.318
Pp3c2_2780	-1132	ATTTGAAATT	SOL1(CPP)/colamp-SOL1-DAP-Seq(GSE60143)/Homer	+	8.31416
Pp3c2_2780	413	ATGAAACTTCTAGGA	AT3G09735(S1Falike)/col-AT3G09735-DAP-Seq(GSE60143)/Homer	-	8.31377
Pp3c2_2780	317	AGCTTGTTTAGTAAG	VND1(NAC)/col-VND1-DAP-Seq(GSE60143)/Homer	-	8.31291
Pp3c2_2780	319	CTTGTTTAGTAAGCT	CUC3(NAC)/col-CUC3-DAP-Seq(GSE60143)/Homer	-	8.31272
Pp3c2_2780	319	CTTGTTTAGTAAGCT	ANAC020(NAC)/col-ANAC020-DAP-Seq(GSE60143)/Homer	-	8.30623
Pp3c2_2780	317	AGCTTGTTTAGTAAG	SND3(NAC)/col-SND3-DAP-Seq(GSE60143)/Homer	-	8.30607
Pp3c2_2780	390	AAAGTCAAAG	AT3G42860(zfGRF)/col-AT3G42860-DAP-Seq(GSE60143)/Homer	-	8.30293
Pp3c2_2780	350	CTTGTTGACCAAGTT	ANAC071(NAC)/col-ANAC071-DAP-Seq(GSE60143)/Homer	-	8.30049
Pp3c2_2780	329	TAATTAAC	ATHB34(ZFHD)/colamp-ATHB34-DAP-Seq(GSE60143)/Homer	+	8.29425
Pp3c2_2780	350	CTTGTTGACCAAGTT	VND2(NAC)/col-VND2-DAP-Seq(GSE60143)/Homer	-	8.28523
Pp3c2_2780	303	AGCTTGTTTAGTAAG	ANAC050(NAC)/colamp-ANAC050-DAP-Seq(GSE60143)/Homer	+	8.27449
Pp3c2_2780	335	AAGTAATTAA	ATHB23(ZFHD)/col-ATHB23-DAP-Seq(GSE60143)/Homer	-	8.26582
Pp3c2_2780	448	TTTTATCTACTT	At1g74840(MYBrelated)/col100-At1g74840-DAP-Seq(GSE60143)/Homer	+	8.26313
Pp3c2_2780	-813	AAATTTAAAA	TSO1(CPP)/col-TSO1-DAP-Seq(GSE60143)/Homer	+	8.25068
Pp3c2_2780	319	CTTGTTTAGTAAGCT	ANAC053(NAC)/colamp-ANAC053-DAP-Seq(GSE60143)/Homer	-	8.24883
Pp3c2_2780	774	ATATTTAAAA	SOL1(CPP)/colamp-SOL1-DAP-Seq(GSE60143)/Homer	-	8.24824
Pp3c2_2780	1063	CTGTCGGCAA	ARF2(ARF)/col-ARF2-DAP-Seq(GSE60143)/Homer	+	8.24461
Pp3c2_2780	-1193	ATAATGACAAAA	MGP(C2H2)/colamp-MGP-DAP-Seq(GSE60143)/Homer	-	8.23742
Pp3c2_2780	279	CTTCCAAGACAAGTT	ANAC050(NAC)/colamp-ANAC050-DAP-Seq(GSE60143)/Homer	-	8.22347
Pp3c2_2780	334	AACTTGTTGACCAAG	VND2(NAC)/col-VND2-DAP-Seq(GSE60143)/Homer	+	8.22119
Pp3c2_2780	451	TATCTACTTTTA	DAG2(C2C2dof)/col-DAG2-DAP-Seq(GSE60143)/Homer	+	8.21964
Pp3c2_2780	263	AACTTCCAAGACAAG	ANAC028(NAC)/col-ANAC028-DAP-Seq(GSE60143)/Homer	+	8.21926
Pp3c2_2780	272	ATCTTAACTTCCAAG	SMB(NAC)/colamp-SMB-DAP-Seq(GSE60143)/Homer	-	8.21573
Pp3c2_2780	319	CTTGTTTAGTAAGCT	CUC2(NAC)/colamp-CUC2-DAP-Seq(GSE60143)/Homer	-	8.21402
Pp3c2_2780	-1057	AAATCATATCATATC	AT1G04880(ARID)/colamp-AT1G04880-DAP-Seq(GSE60143)/Homer	+	8.21218
Pp3c2_2780	263	AACTTCCAAGACAAG	ANAC103(NAC)/col-ANAC103-DAP-Seq(GSE60143)/Homer	+	8.21217
Pp3c2_2780	263	AACTTCCAAGACAAG	ANAC050(NAC)/colamp-ANAC050-DAP-Seq(GSE60143)/Homer	+	8.21075
Pp3c2_2780	303	AGCTTGTTTAGTAAG	ANAC053(NAC)/colamp-ANAC053-DAP-Seq(GSE60143)/Homer	+	8.20859
Pp3c2_2780	-398	AAAGGATAATAC	At1g19000(MYBrelated)/colamp-At1g19000-DAP-Seq(GSE60143)/Homer	+	8.20413
Pp3c2_2780	237	TGTTGACTTT	WRKY33(WRKY)/col-WRKY33-DAP-Seq(GSE60143)/Homer	+	8.20234
Pp3c2_2780	350	CTTGTTGACCAAGTT	ANAC087(NAC)/col-ANAC087-DAP-Seq(GSE60143)/Homer	-	8.20135
Pp3c2_2780	348	AACTTGTTGACCAAG	SND3(NAC)/col-SND3-DAP-Seq(GSE60143)/Homer	-	8.2012
Pp3c2_2780	319	CTTGTTTAGTAAGCT	ANAC050(NAC)/colamp-ANAC050-DAP-Seq(GSE60143)/Homer	-	8.19839
Pp3c2_2780	-497	TTACTTTT	CDF3(C2C2dof)/colamp-CDF3-DAP-Seq(GSE60143)/Homer	-	8.19485
Pp3c2_2780	-225	ATGGTTGTTG	MYB83(MYB)/colamp-MYB83-DAP-Seq(GSE60143)/Homer	-	8.19151
Pp3c2_2780	-559	AAAAAAGCGA	BBX31(Orphan)/col-BBX31-DAP-Seq(GSE60143)/Homer	+	8.18875
Pp3c2_2780	-710	GATAAGAA	At3g11280(MYBrelated)/col-At3g11280-DAP-Seq(GSE60143)/Homer	+	8.18873
Pp3c2_2780	303	AGCTTGTTTAGTAAG	ANAC096(NAC)/colamp-ANAC096-DAP-Seq(GSE60143)/Homer	+	8.18867
Pp3c2_2780	328	GTAATTAACT	ATHB23(ZFHD)/col-ATHB23-DAP-Seq(GSE60143)/Homer	+	8.18818
Pp3c2_2780	319	CTTGTTTAGTAAGCT	ANAC092(NAC)/colamp-ANAC092-DAP-Seq(GSE60143)/Homer	-	8.18108
Pp3c2_2780	337	TTGTTGACCAAG	WRKY31(WRKY)/colamp-WRKY31-DAP-Seq(GSE60143)/Homer	+	8.17912
Pp3c2_2780	194	TATATTCTTA	AT2G38300(G2like)/col-AT2G38300-DAP-Seq(GSE60143)/Homer	-	8.17713
Pp3c2_2780	338	TGTTGACCAA	WRKY15(WRKY)/col-WRKY15-DAP-Seq(GSE60143)/Homer	+	8.17297
Pp3c2_2780	350	CTTGTTGACCAAGTT	ANAC011(NAC)/col-ANAC011-DAP-Seq(GSE60143)/Homer	-	8.16861
Pp3c2_2780	-703	GATAAGAA	At5g05790(MYBrelated)/col-At5g05790-DAP-Seq(GSE60143)/Homer	-	8.16761
Pp3c2_2780	303	AGCTTGTTTAGTAAG	CUC3(NAC)/col-CUC3-DAP-Seq(GSE60143)/Homer	+	8.15664
Pp3c2_2780	263	AACTTCCAAGACAAG	VND3(NAC)/colamp-VND3-DAP-Seq(GSE60143)/Homer	+	8.15306
Pp3c2_2780	1133	AGATTCTTCG	AT4G37180(G2like)/col-AT4G37180-DAP-Seq(GSE60143)/Homer	+	8.15293
Pp3c2_2780	303	AGCTTGTTTAGTAAG	CUC2(NAC)/colamp-CUC2-DAP-Seq(GSE60143)/Homer	+	8.14726
Pp3c2_2780	263	AACTTCCAAGACAAG	ANAC020(NAC)/col-ANAC020-DAP-Seq(GSE60143)/Homer	+	8.14614
Pp3c2_2780	777	TATTTAAAATAG	TCX2(CPP)/colamp-TCX2-DAP-Seq(GSE60143)/Homer	-	8.14399
Pp3c2_2780	303	AGCTTGTTTAGTAAG	ANAC028(NAC)/col-ANAC028-DAP-Seq(GSE60143)/Homer	+	8.14264
Pp3c2_2780	-505	ATTACTTTTT	AT5G66940(C2C2dof)/col-AT5G66940-DAP-Seq(GSE60143)/Homer	+	8.1404
Pp3c2_2780	349	TTTTAACCTATCAAT	AT1G72740(MYBrelated)/colamp-AT1G72740-DAP-Seq(GSE60143)/Homer	+	8.13874
Pp3c2_2780	390	AAAGTCAAAG	WRKY33(WRKY)/col-WRKY33-DAP-Seq(GSE60143)/Homer	-	8.13782
Pp3c2_2780	350	CTTGTTGACCAAGTT	ANAC045(NAC)/col-ANAC045-DAP-Seq(GSE60143)/Homer	-	8.13315
Pp3c2_2780	336	CTTGTTGACCAAGTT	ANAC070(NAC)/colamp-ANAC070-DAP-Seq(GSE60143)/Homer	+	8.12717
Pp3c2_2780	1220	ACCGTGTCGAGGAAG	SND2(NAC)/colamp-SND2-DAP-Seq(GSE60143)/Homer	-	8.12377
Pp3c2_2780	258	ATCTTAACTTCCAAG	VND3(NAC)/colamp-VND3-DAP-Seq(GSE60143)/Homer	+	8.12162
Pp3c2_2780	265	CTTCCAAGACAAGTT	SMB(NAC)/colamp-SMB-DAP-Seq(GSE60143)/Homer	+	8.11923
Pp3c2_2780	-1012	CAAAAAAA	REM19(REM)/colamp-REM19-DAP-Seq(GSE60143)/Homer	+	8.1186
Pp3c2_2780	-826	CAAAAAAA	REM19(REM)/colamp-REM19-DAP-Seq(GSE60143)/Homer	+	8.1186
Pp3c2_2780	-619	CAAAAAAA	REM19(REM)/colamp-REM19-DAP-Seq(GSE60143)/Homer	+	8.1186
Pp3c2_2780	-468	CAAAAAAA	REM19(REM)/colamp-REM19-DAP-Seq(GSE60143)/Homer	+	8.1186
Pp3c2_2780	-263	TTTTTTTG	REM19(REM)/colamp-REM19-DAP-Seq(GSE60143)/Homer	-	8.1186
Pp3c2_2780	-712	TTTTTTTG	REM19(REM)/colamp-REM19-DAP-Seq(GSE60143)/Homer	-	8.1186
Pp3c2_2780	303	AGCTTGTTTAGTAAG	ANAC020(NAC)/col-ANAC020-DAP-Seq(GSE60143)/Homer	+	8.11624
Pp3c2_2780	334	AACTTGTTGACCAAG	ANAC045(NAC)/col-ANAC045-DAP-Seq(GSE60143)/Homer	+	8.11319
Pp3c2_2780	336	CTTGTTGACCAAGTT	SND3(NAC)/col-SND3-DAP-Seq(GSE60143)/Homer	+	8.1052
Pp3c2_2780	-233	TGGTTGTTGTGA	MYB94(MYB)/col-MYB94-DAP-Seq(GSE60143)/Homer	+	8.09846
Pp3c2_2780	258	ATCTTAACTTCCAAG	ANAC005(NAC)/col-ANAC005-DAP-Seq(GSE60143)/Homer	+	8.09296
Pp3c2_2780	890	TTTGGCAAGCAACAT	AT5G25475(ABI3VP1)/col-AT5G25475-DAP-Seq(GSE60143)/Homer	+	8.08923
Pp3c2_2780	1112	GAGCCGCC	ERF2(AP2EREBP)/colamp-ERF2-DAP-Seq(GSE60143)/Homer	-	8.08857
Pp3c2_2780	259	TCTTAACTTCCAAGA	VND6(NAC)/col-VND6-DAP-Seq(GSE60143)/Homer	+	8.08158
Pp3c2_2780	263	AACTTCCAAGACAAG	CUC1(NAC)/col-CUC1-DAP-Seq(GSE60143)/Homer	+	8.07888
Pp3c2_2780	-921	TGAATATATTAATGA	At1g68670(G2like)/colamp-At1g68670-DAP-Seq(GSE60143)/Homer	-	8.07838
Pp3c2_2780	-195	GAGAGATTCT	AT4G37180(G2like)/col-AT4G37180-DAP-Seq(GSE60143)/Homer	-	8.07791
Pp3c2_2780	1147	AGATTCTTCGTCGTA	At1g68670(G2like)/colamp-At1g68670-DAP-Seq(GSE60143)/Homer	-	8.07672
Pp3c2_2780	337	TTGTTGACCAAG	WRKY14(WRKY)/colamp-WRKY14-DAP-Seq(GSE60143)/Homer	+	8.07566
Pp3c2_2780	277	AACTTCCAAGACAAG	SMB(NAC)/colamp-SMB-DAP-Seq(GSE60143)/Homer	-	8.07529
Pp3c2_2780	279	CTTCCAAGACAAGTT	ANAC020(NAC)/col-ANAC020-DAP-Seq(GSE60143)/Homer	-	8.075
Pp3c2_2780	338	TGTTGACCAAGT	WRKY26(WRKY)/colamp-WRKY26-DAP-Seq(GSE60143)/Homer	+	8.07247
Pp3c2_2780	277	AACTTCCAAGACAAG	SND3(NAC)/col-SND3-DAP-Seq(GSE60143)/Homer	-	8.07199
Pp3c2_2780	391	TAAAGTCAAAGC	WRKY3(WRKY)/col-WRKY3-DAP-Seq(GSE60143)/Homer	-	8.06999
Pp3c2_2780	305	CTTGTTTAGTAAGCT	ANAC013(NAC)/col-ANAC013-DAP-Seq(GSE60143)/Homer	+	8.0673
Pp3c2_2780	334	AGTAATTA	ATHB25(ZFHD)/colamp-ATHB25-DAP-Seq(GSE60143)/Homer	-	8.06399
Pp3c2_2780	348	AACTTGTTGACCAAG	ANAC070(NAC)/colamp-ANAC070-DAP-Seq(GSE60143)/Homer	-	8.06357
Pp3c2_2780	1072	AACAACTGTCGGCAA	AT3G16280(AP2EREBP)/colamp-AT3G16280-DAP-Seq(GSE60143)/Homer	-	8.0635
Pp3c2_2780	-202	GAGATTCT	At1g25550(G2like)/colamp-At1g25550-DAP-Seq(GSE60143)/Homer	+	8.05528
Pp3c2_2780	1132	GAGATTCT	At1g25550(G2like)/colamp-At1g25550-DAP-Seq(GSE60143)/Homer	+	8.05528
Pp3c2_2780	303	AGCTTGTTTAGTAAG	ANAC092(NAC)/colamp-ANAC092-DAP-Seq(GSE60143)/Homer	+	8.05526
Pp3c2_2780	317	AGCTTGTTTAGTAAG	ANAC070(NAC)/colamp-ANAC070-DAP-Seq(GSE60143)/Homer	-	8.05452
Pp3c2_2780	336	CTTGTTGACCAAGTT	ANAC083(NAC)/col-ANAC083-DAP-Seq(GSE60143)/Homer	+	8.05336
Pp3c2_2780	237	TGTTGACTTT	WRKY30(WRKY)/colamp-WRKY30-DAP-Seq(GSE60143)/Homer	+	8.05316
Pp3c2_2780	1104	GGAGCCGCCG	ERF5(AP2EREBP)/colamp-ERF5-DAP-Seq(GSE60143)/Homer	+	8.05266
Pp3c2_2780	279	CTTCCAAGACAAGTT	ANAC028(NAC)/col-ANAC028-DAP-Seq(GSE60143)/Homer	-	8.04683
Pp3c2_2780	265	CTTCCAAGACAAGTT	SND3(NAC)/col-SND3-DAP-Seq(GSE60143)/Homer	+	8.04606
Pp3c2_2780	305	CTTGTTTAGTAAGCT	ANAC070(NAC)/colamp-ANAC070-DAP-Seq(GSE60143)/Homer	+	8.03967
Pp3c2_2780	-559	AAAAAAGCGA	COG1(C2C2dof)/col-COG1-DAP-Seq(GSE60143)/Homer	+	8.03062
Pp3c2_2780	-505	ATTACTTTTT	OBP1(C2C2dof)/col-OBP1-DAP-Seq(GSE60143)/Homer	+	8.02988
Pp3c2_2780	1156	AGCGACGACG	Unknown4/Arabidopsis-Promoters/Homer	-	8.02721
Pp3c2_2780	317	AGCTTGTTTAGTAAG	ANAC013(NAC)/col-ANAC013-DAP-Seq(GSE60143)/Homer	-	8.02382
Pp3c2_2780	942	AAAAAAGGAA	AT3G12130(C3H)/colamp-AT3G12130-DAP-Seq(GSE60143)/Homer	-	8.02373
Pp3c2_2780	-745	ATTTAAACAT	SOL1(CPP)/colamp-SOL1-DAP-Seq(GSE60143)/Homer	+	8.02304
Pp3c2_2780	735	TTAAAGTATA	AT1G69570(C2C2dof)/col-AT1G69570-DAP-Seq(GSE60143)/Homer	+	8.02243
Pp3c2_2780	319	CTTGTTTAGTAAGCT	ANAC096(NAC)/colamp-ANAC096-DAP-Seq(GSE60143)/Homer	-	8.01966
Pp3c2_2780	-1103	TATTTTAAAA	SOL1(CPP)/colamp-SOL1-DAP-Seq(GSE60143)/Homer	-	8.01908
Pp3c2_2780	655	AAAAAATTCTAG	AT2G40260(G2like)/colamp-AT2G40260-DAP-Seq(GSE60143)/Homer	+	8.01895
Pp3c2_2780	-1139	TAAATTGATT	AT1G20910(ARID)/col-AT1G20910-DAP-Seq(GSE60143)/Homer	+	8.01744
Pp3c2_2780	348	AACTTGTTGACCAAG	ANAC083(NAC)/col-ANAC083-DAP-Seq(GSE60143)/Homer	-	8.01427
Pp3c2_2780	-931	AATTTTGAAT	AT2G20110(CPP)/colamp-AT2G20110-DAP-Seq(GSE60143)/Homer	-	8.01141
Pp3c2_2780	1141	GAGATTCTTC	AT5G45580(G2like)/colamp-AT5G45580-DAP-Seq(GSE60143)/Homer	-	8.00733
Pp3c2_2780	-223	ATGGTTGTTGTG	MYB13(MYB)/col-MYB13-DAP-Seq(GSE60143)/Homer	-	7.9997
Pp3c2_2780	-193	GAGATTCTCC	AT5G45580(G2like)/colamp-AT5G45580-DAP-Seq(GSE60143)/Homer	-	7.9943
Pp3c2_2780	-1113	TTATTTTAAAAC	TCX2(CPP)/colamp-TCX2-DAP-Seq(GSE60143)/Homer	+	7.983
Pp3c2_2780	-1005	ATTTCAAAAAAA	TCX2(CPP)/colamp-TCX2-DAP-Seq(GSE60143)/Homer	-	7.98173
Pp3c2_2780	-549	AAAAAGCGAC	OBP3(C2C2dof)/col-OBP3-DAP-Seq(GSE60143)/Homer	-	7.98044
Pp3c2_2780	258	ATCTTAACTTCCAAG	VND2(NAC)/col-VND2-DAP-Seq(GSE60143)/Homer	+	7.97886
Pp3c2_2780	1208	CGTGTCGAGGAAGGA	NTM2(NAC)/col-NTM2-DAP-Seq(GSE60143)/Homer	+	7.97842
Pp3c2_2780	-1212	GGAGATATCT	CCA(Myb)/Arabidopsis-CCA.GFP-ChIP-Seq(GSE70533)/Homer	-	7.97755
Pp3c2_2780	319	CTTGTTTAGTAAGCT	ANAC057(NAC)/colamp-ANAC057-DAP-Seq(GSE60143)/Homer	-	7.97625
Pp3c2_2780	335	ACTTGTTGACCAAGT	VND6(NAC)/col-VND6-DAP-Seq(GSE60143)/Homer	+	7.97584
Pp3c2_2780	-371	AACTTCTTTATCAAT	ANAC103(NAC)/col-ANAC103-DAP-Seq(GSE60143)/Homer	+	7.97465
Pp3c2_2780	349	ACTTGTTGACCAAGT	VND6(NAC)/col-VND6-DAP-Seq(GSE60143)/Homer	-	7.97069
Pp3c2_2780	319	CTTGTTTAGTAAGCT	ANAC087(NAC)/col-ANAC087-DAP-Seq(GSE60143)/Homer	-	7.96576
Pp3c2_2780	-844	AATTATTT	LMI1(HB)/colamp-LMI1-DAP-Seq(GSE60143)/Homer	+	7.96567
Pp3c2_2780	749	AATTATTT	LMI1(HB)/colamp-LMI1-DAP-Seq(GSE60143)/Homer	+	7.96567
Pp3c2_2780	-778	AAATAATT	LMI1(HB)/colamp-LMI1-DAP-Seq(GSE60143)/Homer	-	7.96567
Pp3c2_2780	-398	AAAGGATAATAC	AT4G00250(GeBP)/col-AT4G00250-DAP-Seq(GSE60143)/Homer	+	7.96554
Pp3c2_2780	279	CTTCCAAGACAAGTT	CUC1(NAC)/col-CUC1-DAP-Seq(GSE60143)/Homer	-	7.9645
Pp3c2_2780	303	AGCTTGTTTAGTAAG	ANAC057(NAC)/colamp-ANAC057-DAP-Seq(GSE60143)/Homer	+	7.96432
Pp3c2_2780	258	ATCTTAACTTCCAAG	ANAC096(NAC)/colamp-ANAC096-DAP-Seq(GSE60143)/Homer	+	7.96208
Pp3c2_2780	1112	GAGCCGCC	AT5G23930(mTERF)/col-AT5G23930-DAP-Seq(GSE60143)/Homer	-	7.96181
Pp3c2_2780	305	CTTGTTTAGTAAGCT	ANAC083(NAC)/col-ANAC083-DAP-Seq(GSE60143)/Homer	+	7.95479
Pp3c2_2780	-993	TAAATTAGAAAA	AT5G60130(ABI3VP1)/col-AT5G60130-DAP-Seq(GSE60143)/Homer	+	7.95024
Pp3c2_2780	-547	AAAAAGCGACAA	DAG2(C2C2dof)/col-DAG2-DAP-Seq(GSE60143)/Homer	-	7.94898
Pp3c2_2780	1072	AACAACTGTCGGCAA	CBF2(AP2EREBP)/colamp-CBF2-DAP-Seq(GSE60143)/Homer	-	7.94871
Pp3c2_2780	1144	CGTAGCGACGACGCT	ANAC042(NAC)/col-ANAC042-DAP-Seq(GSE60143)/Homer	+	7.94761
Pp3c2_2780	-52	AAAAGCATAA	At3g24120(G2like)/col-At3g24120-DAP-Seq(GSE60143)/Homer	+	7.94576
Pp3c2_2780	303	AGCTTGTTTAGTAAG	NST1(NAC)/colamp-NST1-DAP-Seq(GSE60143)/Homer	+	7.94066
Pp3c2_2780	748	AAATTATT	ATHB53(HB)/col-ATHB53-DAP-Seq(GSE60143)/Homer	+	7.93392
Pp3c2_2780	-777	AATAATTT	ATHB53(HB)/col-ATHB53-DAP-Seq(GSE60143)/Homer	-	7.93392
Pp3c2_2780	324	ACAAGTAATT	ANAC038(NAC)/col-ANAC038-DAP-Seq(GSE60143)/Homer	+	7.93332
Pp3c2_2780	258	ATCTTAACTTCCAAG	VND4(NAC)/colamp-VND4-DAP-Seq(GSE60143)/Homer	+	7.9328
Pp3c2_2780	310	AGTTAGCTTGTT	ANAC079(NAC)/colamp-ANAC079-DAP-Seq(GSE60143)/Homer	-	7.92711
Pp3c2_2780	263	AACTTCCAAGACAAG	ANAC092(NAC)/colamp-ANAC092-DAP-Seq(GSE60143)/Homer	+	7.92204
Pp3c2_2780	319	CTTGTTTAGTAAGCT	NST1(NAC)/colamp-NST1-DAP-Seq(GSE60143)/Homer	-	7.92143
Pp3c2_2780	-812	AATCATAA	CRC(C2C2YABBY)/col-CRC-DAP-Seq(GSE60143)/Homer	-	7.92098
Pp3c2_2780	1208	CGTGTCGAGGAAGGA	SND2(NAC)/colamp-SND2-DAP-Seq(GSE60143)/Homer	+	7.91823
Pp3c2_2780	687	CTATATTTGGAT	AGL63(MADS)/col-AGL63-DAP-Seq(GSE60143)/Homer	-	7.91714
Pp3c2_2780	-6	GAATCTTGAA	AT1G49560(G2like)/colamp-AT1G49560-DAP-Seq(GSE60143)/Homer	+	7.91594
Pp3c2_2780	-223	ATGGTTGTTGTG	ATY19(MYB)/col-ATY19-DAP-Seq(GSE60143)/Homer	-	7.91492
Pp3c2_2780	697	GAGAATAA	KAN2(G2like)/colamp-KAN2-DAP-Seq(GSE60143)/Homer	-	7.91246
Pp3c2_2780	-90	CATGATTG	ATHB7(Homeobox)/col-ATHB7-DAP-Seq(GSE60143)/Homer	+	7.9091
Pp3c2_2780	-1001	CAAAAAAACAAT	IDD4(C2H2)/col-IDD4-DAP-Seq(GSE60143)/Homer	-	7.90781
Pp3c2_2780	-394	AGAATATTGAAAAGG	At1g68670(G2like)/colamp-At1g68670-DAP-Seq(GSE60143)/Homer	-	7.90337
Pp3c2_2780	-381	CCTCTTCTTC	Unknown4/Arabidopsis-Promoters/Homer	+	7.90032
Pp3c2_2780	-369	CTTCTTTATCAATAT	At5g58900(MYBrelated)/colamp-At5g58900-DAP-Seq(GSE60143)/Homer	+	7.89755
Pp3c2_2780	1140	AGATTCTT	At1g25550(G2like)/colamp-At1g25550-DAP-Seq(GSE60143)/Homer	-	7.89673
Pp3c2_2780	535	GAGATGATAAGAGAA	At5g58900(MYBrelated)/colamp-At5g58900-DAP-Seq(GSE60143)/Homer	-	7.89456
Pp3c2_2780	50	AGTAGAAA	At3g60580(C2H2)/col-At3g60580-DAP-Seq(GSE60143)/Homer	-	7.89352
Pp3c2_2780	-437	AGTAGAAA	At3g60580(C2H2)/col-At3g60580-DAP-Seq(GSE60143)/Homer	-	7.89352
Pp3c2_2780	-988	CAACAATAAATT	RAV1(RAV)/colamp-RAV1-DAP-Seq(GSE60143)/Homer	-	7.8903
Pp3c2_2780	350	CTTGTTGACCAAGTT	NST1(NAC)/colamp-NST1-DAP-Seq(GSE60143)/Homer	-	7.88979
Pp3c2_2780	263	AACTTCCAAGACAAG	NAC2(NAC)/colamp-NAC2-DAP-Seq(GSE60143)/Homer	+	7.8844
Pp3c2_2780	263	AACTTCCAAGACAAG	ANAC053(NAC)/colamp-ANAC053-DAP-Seq(GSE60143)/Homer	+	7.88269
Pp3c2_2780	261	ACACATATCT	CCA(Myb)/Arabidopsis-CCA.GFP-ChIP-Seq(GSE70533)/Homer	-	7.88024
Pp3c2_2780	-568	ATTCAAAACA	SOL1(CPP)/colamp-SOL1-DAP-Seq(GSE60143)/Homer	+	7.87941
Pp3c2_2780	-1069	ATAGAATGTAGT	AT2G40260(G2like)/colamp-AT2G40260-DAP-Seq(GSE60143)/Homer	-	7.87901
Pp3c2_2780	279	CTTCCAAGACAAGTT	ANAC071(NAC)/col-ANAC071-DAP-Seq(GSE60143)/Homer	-	7.87509
Pp3c2_2780	289	TTTTCTATATAT	AT5G60130(ABI3VP1)/col-AT5G60130-DAP-Seq(GSE60143)/Homer	-	7.87489
Pp3c2_2780	596	TATATTCCTT	AT5G45580(G2like)/colamp-AT5G45580-DAP-Seq(GSE60143)/Homer	-	7.87183
Pp3c2_2780	334	AACTTGTTGACCAAG	ANAC087(NAC)/col-ANAC087-DAP-Seq(GSE60143)/Homer	+	7.86549
Pp3c2_2780	-291	TGTTTATCTATT	At1g19000(MYBrelated)/colamp-At1g19000-DAP-Seq(GSE60143)/Homer	-	7.86547
Pp3c2_2780	-1245	ATTTGAAATG	SOL1(CPP)/colamp-SOL1-DAP-Seq(GSE60143)/Homer	+	7.86217
Pp3c2_2780	-875	AAAAAGAG	AT5G02460(C2C2dof)/col-AT5G02460-DAP-Seq(GSE60143)/Homer	-	7.85836
Pp3c2_2780	-559	AAAAAAGCGA	AT5G63260(C3H)/col-AT5G63260-DAP-Seq(GSE60143)/Homer	+	7.85569
Pp3c2_2780	-1018	AAATTTCAAAAA	TCX2(CPP)/colamp-TCX2-DAP-Seq(GSE60143)/Homer	+	7.85107
Pp3c2_2780	1028	CAGTAACTTTAA	At4g38000(C2C2dof)/col-At4g38000-DAP-Seq(GSE60143)/Homer	+	7.85086
Pp3c2_2780	334	AACTTGTTGACCAAG	NST1(NAC)/colamp-NST1-DAP-Seq(GSE60143)/Homer	+	7.85053
Pp3c2_2780	-1210	AGATATCTTG	LHY(Myb)/Seedling-LHY-ChIP-Seq(GSE52175)/Homer	-	7.83776
Pp3c2_2780	263	AACTTCCAAGACAAG	ANAC071(NAC)/col-ANAC071-DAP-Seq(GSE60143)/Homer	+	7.83424
Pp3c2_2780	-586	ATTAATCA	ATHB34(ZFHD)/colamp-ATHB34-DAP-Seq(GSE60143)/Homer	-	7.8325
Pp3c2_2780	-571	CAATCATA	ATHB7(Homeobox)/col-ATHB7-DAP-Seq(GSE60143)/Homer	-	7.83214
Pp3c2_2780	279	CTTCCAAGACAAGTT	NAC2(NAC)/colamp-NAC2-DAP-Seq(GSE60143)/Homer	-	7.82226
Pp3c2_2780	-660	AAAAAGAAATCC	At5g62940(C2C2dof)/col-At5g62940-DAP-Seq(GSE60143)/Homer	-	7.81812
Pp3c2_2780	319	CTTGTTTAGTAAGCT	VND2(NAC)/col-VND2-DAP-Seq(GSE60143)/Homer	-	7.81751
Pp3c2_2780	931	AAAAAAAAGG	SEP3(MADS)/Arabidoposis-Flower-Sep3-ChIP-Seq/Homer	+	7.81426
Pp3c2_2780	-559	AAAAAAGCGA	AT2G28810(C2C2dof)/colamp-AT2G28810-DAP-Seq(GSE60143)/Homer	+	7.81128
Pp3c2_2780	-1051	TATCATATCA	Replumless(BLH)/Arabidopsis-RPL.GFP-ChIP-Seq(GSE78727)/Homer	+	7.81125
Pp3c2_2780	-854	CAAAAAATAG	SEP3(MADS)/Arabidoposis-Flower-Sep3-ChIP-Seq/Homer	+	7.81099
Pp3c2_2780	1220	ACCGTGTCGAGGAAG	NTM2(NAC)/col-NTM2-DAP-Seq(GSE60143)/Homer	-	7.80659
Pp3c2_2780	-1122	GATTTGAAATTA	TCX2(CPP)/colamp-TCX2-DAP-Seq(GSE60143)/Homer	-	7.79452
Pp3c2_2780	-316	TTTTTTCTTTTG	RAV1(RAV)/colamp-RAV1-DAP-Seq(GSE60143)/Homer	+	7.79313
Pp3c2_2780	338	TGTTGACCAA	WRKY71(WRKY)/col-WRKY71-DAP-Seq(GSE60143)/Homer	+	7.79131
Pp3c2_2780	-416	AATAATTA	ATHB20(Homeobox)/colamp-ATHB20-DAP-Seq(GSE60143)/Homer	-	7.79051
Pp3c2_2780	279	CTTCCAAGACAAGTT	VND4(NAC)/colamp-VND4-DAP-Seq(GSE60143)/Homer	-	7.79021
Pp3c2_2780	258	ATCTTAACTTCCAAG	ANAC071(NAC)/col-ANAC071-DAP-Seq(GSE60143)/Homer	+	7.78547
Pp3c2_2780	329	TAATTAAC	ATHB25(ZFHD)/colamp-ATHB25-DAP-Seq(GSE60143)/Homer	+	7.77993
Pp3c2_2780	1114	GAGCCGCCGA	ERF3(AP2EREBP)/colamp-ERF3-DAP-Seq(GSE60143)/Homer	-	7.76918
Pp3c2_2780	263	AACTTCCAAGACAAG	VND4(NAC)/colamp-VND4-DAP-Seq(GSE60143)/Homer	+	7.76266
Pp3c2_2780	1059	ACAACTGTCG	MYB77(MYB)/col-MYB77-DAP-Seq(GSE60143)/Homer	+	7.75664
Pp3c2_2780	277	AACTTCCAAGACAAG	ANAC070(NAC)/colamp-ANAC070-DAP-Seq(GSE60143)/Homer	-	7.75197
Pp3c2_2780	453	TCTACTTTTA	AT5G66940(C2C2dof)/col-AT5G66940-DAP-Seq(GSE60143)/Homer	+	7.75115
Pp3c2_2780	272	ATCTTAACTTCCAAG	SND3(NAC)/col-SND3-DAP-Seq(GSE60143)/Homer	-	7.7507
Pp3c2_2780	-828	TTTTTATCCTTT	AT4G00250(GeBP)/col-AT4G00250-DAP-Seq(GSE60143)/Homer	-	7.75019
Pp3c2_2780	748	AAATTATT	ATHB13(Homeobox)/col-ATHB13-DAP-Seq(GSE60143)/Homer	+	7.7446
Pp3c2_2780	-777	AATAATTT	ATHB13(Homeobox)/col-ATHB13-DAP-Seq(GSE60143)/Homer	-	7.7446
Pp3c2_2780	-155	ATTTTTAAGGAAGGT	STOP1(C2H2)/colamp-STOP1-DAP-Seq(GSE60143)/Homer	+	7.741
Pp3c2_2780	263	AACTTCCAAGACAAG	VND2(NAC)/col-VND2-DAP-Seq(GSE60143)/Homer	+	7.73601
Pp3c2_2780	545	GAAGAAGACA	Unknown4/Arabidopsis-Promoters/Homer	-	7.73567
Pp3c2_2780	468	CTTTTATCTATT	At1g19000(MYBrelated)/colamp-At1g19000-DAP-Seq(GSE60143)/Homer	-	7.73168
Pp3c2_2780	279	CTTCCAAGACAAGTT	VND2(NAC)/col-VND2-DAP-Seq(GSE60143)/Homer	-	7.73074
Pp3c2_2780	1071	ACTGTCGGCA	At4g16750(AP2EREBP)/col-At4g16750-DAP-Seq(GSE60143)/Homer	-	7.73067
Pp3c2_2780	303	AGCTTGTTTAGTAAG	VND2(NAC)/col-VND2-DAP-Seq(GSE60143)/Homer	+	7.72936
Pp3c2_2780	272	ATCTTAACTTCCAAG	ANAC070(NAC)/colamp-ANAC070-DAP-Seq(GSE60143)/Homer	-	7.72694
Pp3c2_2780	932	AAAAAAAGGAAA	AT5G60130(ABI3VP1)/col-AT5G60130-DAP-Seq(GSE60143)/Homer	+	7.72619
Pp3c2_2780	-938	TTTTGAATAT	SOL1(CPP)/colamp-SOL1-DAP-Seq(GSE60143)/Homer	+	7.72417
Pp3c2_2780	277	AACTTCCAAGACAAG	ANAC013(NAC)/col-ANAC013-DAP-Seq(GSE60143)/Homer	-	7.72283
Pp3c2_2780	-848	ATAGAATTAT	AT2G38300(G2like)/col-AT2G38300-DAP-Seq(GSE60143)/Homer	+	7.71991
Pp3c2_2780	1070	AACTGTCGGC	AT1G77200(AP2EREBP)/colamp-AT1G77200-DAP-Seq(GSE60143)/Homer	-	7.71566
Pp3c2_2780	943	AAAAAGGAAA	AT5G66940(C2C2dof)/col-AT5G66940-DAP-Seq(GSE60143)/Homer	-	7.71527
Pp3c2_2780	669	AAAAAATTCTAGTTT	HSFA6B(HSF)/colamp-HSFA6B-DAP-Seq(GSE60143)/Homer	-	7.71199
Pp3c2_2780	265	CTTCCAAGACAAGTT	ANAC013(NAC)/col-ANAC013-DAP-Seq(GSE60143)/Homer	+	7.71178
Pp3c2_2780	-494	TACTTTTTGG	dof45(C2C2dof)/col-dof45-DAP-Seq(GSE60143)/Homer	-	7.7045
Pp3c2_2780	1072	AACTGTCGGCAA	CBF3(AP2EREBP)/colamp-CBF3-DAP-Seq(GSE60143)/Homer	-	7.70415
Pp3c2_2780	274	CTTAACTTCCAAGAC	VND2(NAC)/col-VND2-DAP-Seq(GSE60143)/Homer	-	7.7035
Pp3c2_2780	279	CTTCCAAGACAAGTT	ANAC053(NAC)/colamp-ANAC053-DAP-Seq(GSE60143)/Homer	-	7.70206
Pp3c2_2780	-550	AAAAAAGCGA	AT1G47655(C2C2dof)/colamp-AT1G47655-DAP-Seq(GSE60143)/Homer	-	7.7017
Pp3c2_2780	-1238	TTATTTGAAA	SOL1(CPP)/colamp-SOL1-DAP-Seq(GSE60143)/Homer	-	7.69083
Pp3c2_2780	230	TAAAATGTGTTG	RAV1(RAV)/colamp-RAV1-DAP-Seq(GSE60143)/Homer	+	7.68277
Pp3c2_2780	463	CTACTTTTAT	AT5G63260(C3H)/col-AT5G63260-DAP-Seq(GSE60143)/Homer	-	7.68245
Pp3c2_2780	746	TTAAAGTATATA	At4g38000(C2C2dof)/col-At4g38000-DAP-Seq(GSE60143)/Homer	-	7.6806
Pp3c2_2780	1121	GAACGAACCTCGAGA	AIL7(AP2EREBP)/colamp-AIL7-DAP-Seq(GSE60143)/Homer	+	7.67697
Pp3c2_2780	-121	TTAATGATGG	PHV(HB)/col-PHV-DAP-Seq(GSE60143)/Homer	+	7.67176
Pp3c2_2780	263	AACTTCCAAGACAAG	CUC3(NAC)/col-CUC3-DAP-Seq(GSE60143)/Homer	+	7.67117
Pp3c2_2780	-586	ATTAATCA	ATHB25(ZFHD)/colamp-ATHB25-DAP-Seq(GSE60143)/Homer	-	7.67094
Pp3c2_2780	1208	CGTGTCGAGGAAGGA	ANAC013(NAC)/col-ANAC013-DAP-Seq(GSE60143)/Homer	+	7.66837
Pp3c2_2780	279	CTTCCAAGACAAGTT	ANAC092(NAC)/colamp-ANAC092-DAP-Seq(GSE60143)/Homer	-	7.66836
Pp3c2_2780	1073	TGTCGGCAAC	TINY(AP2EREBP)/col-TINY-DAP-Seq(GSE60143)/Homer	-	7.66695
Pp3c2_2780	303	AGCTTGTTTAGTAAG	ANAC045(NAC)/col-ANAC045-DAP-Seq(GSE60143)/Homer	+	7.66671
Pp3c2_2780	-1248	TTTATTTGAAAT	TCX2(CPP)/colamp-TCX2-DAP-Seq(GSE60143)/Homer	+	7.66614
Pp3c2_2780	151	CAAAAGTGAA	AT1G69570(C2C2dof)/col-AT1G69570-DAP-Seq(GSE60143)/Homer	+	7.66525
Pp3c2_2780	277	AACTTCCAAGACAAG	VND1(NAC)/col-VND1-DAP-Seq(GSE60143)/Homer	-	7.66242
Pp3c2_2780	-671	GAAAAAGAAA	At3g45610(C2C2dof)/col-At3g45610-DAP-Seq(GSE60143)/Homer	-	7.66182
Pp3c2_2780	458	TTTTTATCTACT	At1g19000(MYBrelated)/colamp-At1g19000-DAP-Seq(GSE60143)/Homer	-	7.66089
Pp3c2_2780	-1110	TTTTAAAACT	SOL1(CPP)/colamp-SOL1-DAP-Seq(GSE60143)/Homer	+	7.65891
Pp3c2_2780	265	CTTCCAAGACAAGTT	ANAC070(NAC)/colamp-ANAC070-DAP-Seq(GSE60143)/Homer	+	7.65886
Pp3c2_2780	-201	AGATTCTCCT	AT4G37180(G2like)/col-AT4G37180-DAP-Seq(GSE60143)/Homer	+	7.65511
Pp3c2_2780	319	CTTGTTTAGTAAGCT	ANAC016(NAC)/col-ANAC016-DAP-Seq(GSE60143)/Homer	-	7.65462
Pp3c2_2780	265	CTTCCAAGACAAGTT	VND1(NAC)/col-VND1-DAP-Seq(GSE60143)/Homer	+	7.65365
Pp3c2_2780	303	AGCTTGTTTAGTAAG	ANAC087(NAC)/col-ANAC087-DAP-Seq(GSE60143)/Homer	+	7.65162
Pp3c2_2780	-1125	TGATTTGAAA	SOL1(CPP)/colamp-SOL1-DAP-Seq(GSE60143)/Homer	-	7.65114
Pp3c2_2780	258	ATCTTAACTTCCAAG	NST1(NAC)/colamp-NST1-DAP-Seq(GSE60143)/Homer	+	7.65089
Pp3c2_2780	272	ATCTTAACTTCCAAG	VND1(NAC)/col-VND1-DAP-Seq(GSE60143)/Homer	-	7.64819
Pp3c2_2780	272	ATCTTAACTTCCAAG	NTM2(NAC)/col-NTM2-DAP-Seq(GSE60143)/Homer	-	7.64727
Pp3c2_2780	317	AGCTTGTTTAGTAAG	ANAC083(NAC)/col-ANAC083-DAP-Seq(GSE60143)/Homer	-	7.63992
Pp3c2_2780	1128	CCTCGAGATTCTTCG	HSF3(HSF)/colamp-HSF3-DAP-Seq(GSE60143)/Homer	+	7.63897
Pp3c2_2780	279	CTTCCAAGACAAGTT	ANAC045(NAC)/col-ANAC045-DAP-Seq(GSE60143)/Homer	-	7.63709
Pp3c2_2780	334	AGTAATTA	ATHB24(ZFHD)/colamp-ATHB24-DAP-Seq(GSE60143)/Homer	-	7.637
Pp3c2_2780	1139	TCGAGATTCT	AT4G37180(G2like)/col-AT4G37180-DAP-Seq(GSE60143)/Homer	-	7.63637
Pp3c2_2780	-416	AATAATTA	ATHB13(Homeobox)/col-ATHB13-DAP-Seq(GSE60143)/Homer	-	7.63473
Pp3c2_2780	-348	AGTGGATAGTTT	AT4G00250(GeBP)/col-AT4G00250-DAP-Seq(GSE60143)/Homer	+	7.62781
Pp3c2_2780	585	GTTATATTCCTT	AT2G40260(G2like)/colamp-AT2G40260-DAP-Seq(GSE60143)/Homer	+	7.62671
Pp3c2_2780	324	ACAAGTAATT	ANAC046(NAC)/colamp-ANAC046-DAP-Seq(GSE60143)/Homer	+	7.62184
Pp3c2_2780	263	AACTTCCAAGACAAG	ANAC087(NAC)/col-ANAC087-DAP-Seq(GSE60143)/Homer	+	7.61819
Pp3c2_2780	-801	AATTTAAAACAA	TCX2(CPP)/colamp-TCX2-DAP-Seq(GSE60143)/Homer	-	7.61744
Pp3c2_2780	-410	GAAGAATATT	AT2G38300(G2like)/col-AT2G38300-DAP-Seq(GSE60143)/Homer	+	7.61589
Pp3c2_2780	942	AAAAAAGGAA	AT1G47655(C2C2dof)/colamp-AT1G47655-DAP-Seq(GSE60143)/Homer	-	7.61398
Pp3c2_2780	162	CAAAAGTGAAGA	DAG2(C2C2dof)/col-DAG2-DAP-Seq(GSE60143)/Homer	-	7.6135
Pp3c2_2780	-814	TAAATTTAAAAC	TCX2(CPP)/colamp-TCX2-DAP-Seq(GSE60143)/Homer	+	7.61084
Pp3c2_2780	279	CTTCCAAGACAAGTT	CUC3(NAC)/col-CUC3-DAP-Seq(GSE60143)/Homer	-	7.60906
Pp3c2_2780	-416	AATAATTA	ATHB25(ZFHD)/colamp-ATHB25-DAP-Seq(GSE60143)/Homer	-	7.60866
Pp3c2_2780	1112	GAGCCGCC	ERF1(AP2EREBP)/colamp-ERF1-DAP-Seq(GSE60143)/Homer	-	7.60755
Pp3c2_2780	348	TTGTTGACCAAG	WRKY42(WRKY)/colamp-WRKY42-DAP-Seq(GSE60143)/Homer	-	7.60532
Pp3c2_2780	-1221	GGAGATATCT	LHY(Myb)/Seedling-LHY-ChIP-Seq(GSE52175)/Homer	+	7.60125
Pp3c2_2780	1140	AGATTCTT	At3g04030(G2like)/col-At3g04030-DAP-Seq(GSE60143)/Homer	-	7.59132
Pp3c2_2780	381	AAAGTCAAAGCC	WRKY47(WRKY)/colamp-WRKY47-DAP-Seq(GSE60143)/Homer	+	7.58908
Pp3c2_2780	303	AGCTTGTTTAGTAAG	ANAC016(NAC)/col-ANAC016-DAP-Seq(GSE60143)/Homer	+	7.58538
Pp3c2_2780	-956	TAGAATCC	At1g25550(G2like)/colamp-At1g25550-DAP-Seq(GSE60143)/Homer	+	7.56554
Pp3c2_2780	674	TACTATATTTGG	AGL63(MADS)/col-AGL63-DAP-Seq(GSE60143)/Homer	+	7.56507
Pp3c2_2780	164	AGTGAAGAAG	Unknown4/Arabidopsis-Promoters/Homer	-	7.55919
Pp3c2_2780	274	CTTAACTTCCAAGAC	ANAC053(NAC)/colamp-ANAC053-DAP-Seq(GSE60143)/Homer	-	7.55739
Pp3c2_2780	263	AACTTCCAAGACAAG	CUC2(NAC)/colamp-CUC2-DAP-Seq(GSE60143)/Homer	+	7.55541
Pp3c2_2780	460	TTTATCTACTTT	MS188(MYB)/colamp-MS188-DAP-Seq(GSE60143)/Homer	-	7.55386
Pp3c2_2780	-869	GATTAATAGTTATAA	MYB113(MYB)/col-MYB113-DAP-Seq(GSE60143)/Homer	+	7.55177
Pp3c2_2780	150	ACAAAAGTGA	AT5G63260(C3H)/col-AT5G63260-DAP-Seq(GSE60143)/Homer	+	7.55056
Pp3c2_2780	279	CTTCCAAGACAAGTT	NST1(NAC)/colamp-NST1-DAP-Seq(GSE60143)/Homer	-	7.54841
Pp3c2_2780	263	AACTTCCAAGACAAG	ANAC045(NAC)/col-ANAC045-DAP-Seq(GSE60143)/Homer	+	7.54215
Pp3c2_2780	1222	CGTGTCGAGGAAGGA	ANAC016(NAC)/col-ANAC016-DAP-Seq(GSE60143)/Homer	-	7.54152
Pp3c2_2780	337	TTGTTGACCA	WRKY55(WRKY)/col-WRKY55-DAP-Seq(GSE60143)/Homer	+	7.54062
Pp3c2_2780	263	AACTTCCAAGACAAG	NST1(NAC)/colamp-NST1-DAP-Seq(GSE60143)/Homer	+	7.5401
Pp3c2_2780	-786	TAAATAATTT	ATHB40(HB)/col-ATHB40-DAP-Seq(GSE60143)/Homer	+	7.5376
Pp3c2_2780	380	TAAAGTCAAA	WRKY40(WRKY)/colamp-WRKY40-DAP-Seq(GSE60143)/Homer	+	7.53651
Pp3c2_2780	-1008	AATTTCAAAA	SOL1(CPP)/colamp-SOL1-DAP-Seq(GSE60143)/Homer	-	7.53625
Pp3c2_2780	303	AGCTTGTTTAGTAAG	ANAC071(NAC)/col-ANAC071-DAP-Seq(GSE60143)/Homer	+	7.53548
Pp3c2_2780	-770	TCTAATTA	ATHB25(ZFHD)/colamp-ATHB25-DAP-Seq(GSE60143)/Homer	-	7.53479
Pp3c2_2780	319	CTTGTTTAGTAAGCT	ANAC071(NAC)/col-ANAC071-DAP-Seq(GSE60143)/Homer	-	7.53341
Pp3c2_2780	390	AAAGTCAAAG	WRKY30(WRKY)/colamp-WRKY30-DAP-Seq(GSE60143)/Homer	-	7.52991
Pp3c2_2780	764	TATATTTAAAAT	TCX2(CPP)/colamp-TCX2-DAP-Seq(GSE60143)/Homer	+	7.52937
Pp3c2_2780	277	AACTTCCAAGACAAG	ANAC083(NAC)/col-ANAC083-DAP-Seq(GSE60143)/Homer	-	7.52783
Pp3c2_2780	263	AACTTCCAAGACAAG	ANAC016(NAC)/col-ANAC016-DAP-Seq(GSE60143)/Homer	+	7.52416
Pp3c2_2780	279	CTTCCAAGACAAGTT	ANAC087(NAC)/col-ANAC087-DAP-Seq(GSE60143)/Homer	-	7.51633
Pp3c2_2780	319	CTTGTTTAGTAAGCT	ANAC045(NAC)/col-ANAC045-DAP-Seq(GSE60143)/Homer	-	7.51393
Pp3c2_2780	-547	AAAAAGCGACAA	At5g62940(C2C2dof)/col-At5g62940-DAP-Seq(GSE60143)/Homer	-	7.50908
Pp3c2_2780	279	CTTCCAAGACAAGTT	ANAC016(NAC)/col-ANAC016-DAP-Seq(GSE60143)/Homer	-	7.50783
Pp3c2_2780	-558	CATTCAAAACAA	TCX2(CPP)/colamp-TCX2-DAP-Seq(GSE60143)/Homer	-	7.50516
Pp3c2_2780	1222	CGTGTCGAGGAAGGA	ANAC092(NAC)/colamp-ANAC092-DAP-Seq(GSE60143)/Homer	-	7.49513
Pp3c2_2780	-890	TTAGGATAAAAA	AT4G00250(GeBP)/col-AT4G00250-DAP-Seq(GSE60143)/Homer	+	7.49168
Pp3c2_2780	-698	ATAAGAAACAAA	IDD4(C2H2)/col-IDD4-DAP-Seq(GSE60143)/Homer	-	7.49105
Pp3c2_2780	150	ACAAAAGTGA	COG1(C2C2dof)/col-COG1-DAP-Seq(GSE60143)/Homer	+	7.48346
Pp3c2_2780	-419	ATTAAAATTGAAGAA	ANAC070(NAC)/colamp-ANAC070-DAP-Seq(GSE60143)/Homer	+	7.47182
Pp3c2_2780	274	CTTAACTTCCAAGAC	ANAC071(NAC)/col-ANAC071-DAP-Seq(GSE60143)/Homer	-	7.46659
Pp3c2_2780	274	CTTAACTTCCAAGAC	NAC2(NAC)/colamp-NAC2-DAP-Seq(GSE60143)/Homer	-	7.4642
Pp3c2_2780	630	TCACATGGAA	PIF5ox(bHLH)/Arabidopsis-PIF5ox-ChIP-Seq(GSE35062)/Homer	+	7.46373
Pp3c2_2780	-424	CAATAATTAA	ATHB6(Homeobox)/Arabidopsis-HB6-ChIP-Seq(GSE80564)/Homer	+	7.46324
Pp3c2_2780	-549	AAAAAGCGAC	AT3G52440(C2C2dof)/colamp-AT3G52440-DAP-Seq(GSE60143)/Homer	-	7.45844
Pp3c2_2780	-405	ATTAAAATTGAAGAA	NST1(NAC)/colamp-NST1-DAP-Seq(GSE60143)/Homer	-	7.45838
Pp3c2_2780	-571	CAATCATA	ATHB6(Homeobox)/col-ATHB6-DAP-Seq(GSE60143)/Homer	-	7.45625
Pp3c2_2780	785	ATAGAATGTGAT	AT2G40260(G2like)/colamp-AT2G40260-DAP-Seq(GSE60143)/Homer	-	7.45302
Pp3c2_2780	-1056	AATCATATCA	Replumless(BLH)/Arabidopsis-RPL.GFP-ChIP-Seq(GSE78727)/Homer	+	7.44518
Pp3c2_2780	-577	AATCATATCA	Replumless(BLH)/Arabidopsis-RPL.GFP-ChIP-Seq(GSE78727)/Homer	+	7.44518
Pp3c2_2780	-194	AGATTCTC	At1g25550(G2like)/colamp-At1g25550-DAP-Seq(GSE60143)/Homer	-	7.44372
Pp3c2_2780	-415	CAATAATTAA	ATHB23(ZFHD)/col-ATHB23-DAP-Seq(GSE60143)/Homer	-	7.44126
Pp3c2_2780	1071	ACTGTCGGCA	CBF1(AP2EREBP)/colamp-CBF1-DAP-Seq(GSE60143)/Homer	-	7.44055
Pp3c2_2780	962	CACCGAAT	At1g75490(AP2EREBP)/colamp-At1g75490-DAP-Seq(GSE60143)/Homer	+	7.43858
Pp3c2_2780	274	CTTAACTTCCAAGAC	ANAC045(NAC)/col-ANAC045-DAP-Seq(GSE60143)/Homer	-	7.43673
Pp3c2_2780	258	ATCTTAACTTCCAAG	ANAC050(NAC)/colamp-ANAC050-DAP-Seq(GSE60143)/Homer	+	7.4218
Pp3c2_2780	1114	GAGCCGCCGA	At2g33710(AP2EREBP)/colamp-At2g33710-DAP-Seq(GSE60143)/Homer	-	7.41708
Pp3c2_2780	1222	CGTGTCGAGGAAGGA	ANAC020(NAC)/col-ANAC020-DAP-Seq(GSE60143)/Homer	-	7.40953
Pp3c2_2780	-549	AAAAAGCGAC	OBP1(C2C2dof)/col-OBP1-DAP-Seq(GSE60143)/Homer	-	7.40899
Pp3c2_2780	1128	CCTCGAGATTCTTCG	HSFA6B(HSF)/colamp-HSFA6B-DAP-Seq(GSE60143)/Homer	+	7.40276
Pp3c2_2780	279	CTTCCAAGACAAGTT	CUC2(NAC)/colamp-CUC2-DAP-Seq(GSE60143)/Homer	-	7.4004
Pp3c2_2780	-215	TGATGAGATG	Replumless(BLH)/Arabidopsis-RPL.GFP-ChIP-Seq(GSE78727)/Homer	-	7.39685
Pp3c2_2780	1220	ACCGTGTCGAGGAAG	SND3(NAC)/col-SND3-DAP-Seq(GSE60143)/Homer	-	7.39511
Pp3c2_2780	-111	TAATGATGGA	PHV(HB)/col-PHV-DAP-Seq(GSE60143)/Homer	-	7.38735
Pp3c2_2780	-636	TCTAATCA	ATHB34(ZFHD)/colamp-ATHB34-DAP-Seq(GSE60143)/Homer	-	7.38694
Pp3c2_2780	-550	AAAAAAGCGA	At3g45610(C2C2dof)/col-At3g45610-DAP-Seq(GSE60143)/Homer	-	7.38564
Pp3c2_2780	-549	AAAAAGCGAC	AT5G66940(C2C2dof)/col-AT5G66940-DAP-Seq(GSE60143)/Homer	-	7.38453
Pp3c2_2780	258	ATCTTAACTTCCAAG	ANAC028(NAC)/col-ANAC028-DAP-Seq(GSE60143)/Homer	+	7.38118
Pp3c2_2780	-668	AAAAAGAAAAAA	At4g38000(C2C2dof)/col-At4g38000-DAP-Seq(GSE60143)/Homer	-	7.38043
Pp3c2_2780	524	TGATATGAGA	Replumless(BLH)/Arabidopsis-RPL.GFP-ChIP-Seq(GSE78727)/Homer	-	7.38011
Pp3c2_2780	372	TCAACTACAA	MYB96(MYB)/colamp-MYB96-DAP-Seq(GSE60143)/Homer	-	7.37877
Pp3c2_2780	935	AAAAGGAA	CDF3(C2C2dof)/colamp-CDF3-DAP-Seq(GSE60143)/Homer	+	7.37353
Pp3c2_2780	757	AAATTATTTT	ATHB40(HB)/col-ATHB40-DAP-Seq(GSE60143)/Homer	-	7.37216
Pp3c2_2780	-90	CATGATTG	ATHB6(Homeobox)/col-ATHB6-DAP-Seq(GSE60143)/Homer	+	7.37072
Pp3c2_2780	258	ATCTTAACTTCCAAG	NAC2(NAC)/colamp-NAC2-DAP-Seq(GSE60143)/Homer	+	7.36687
Pp3c2_2780	-557	AAAAGCGA	CDF3(C2C2dof)/colamp-CDF3-DAP-Seq(GSE60143)/Homer	+	7.36521
Pp3c2_2780	258	ATCTTAACTTCCAAG	ANAC053(NAC)/colamp-ANAC053-DAP-Seq(GSE60143)/Homer	+	7.35401
Pp3c2_2780	117	AAAAAGTC	AT5G02460(C2C2dof)/col-AT5G02460-DAP-Seq(GSE60143)/Homer	-	7.3393
Pp3c2_2780	-1100	ATTTTAAAACTT	TCX2(CPP)/colamp-TCX2-DAP-Seq(GSE60143)/Homer	-	7.33741
Pp3c2_2780	1071	GAACAACTGTCGGCA	CBF4(AP2EREBP)/colamp-CBF4-DAP-Seq(GSE60143)/Homer	-	7.33696
Pp3c2_2780	258	ATCTTAACTTCCAAG	ANAC058(NAC)/col-ANAC058-DAP-Seq(GSE60143)/Homer	+	7.33684
Pp3c2_2780	-249	AGTTAGGCTT	MYB62(MYB)/colamp-MYB62-DAP-Seq(GSE60143)/Homer	-	7.33682
Pp3c2_2780	260	CTTAACTTCCAAGAC	SND3(NAC)/col-SND3-DAP-Seq(GSE60143)/Homer	+	7.33449
Pp3c2_2780	456	TTTTTATCTA	AT5G56840(MYBrelated)/colamp-AT5G56840-DAP-Seq(GSE60143)/Homer	-	7.32861
Pp3c2_2780	-423	AATAATTA	ATHB5(HB)/colamp-ATHB5-DAP-Seq(GSE60143)/Homer	+	7.31892
Pp3c2_2780	-558	AAAAAGCGAC	AT1G69570(C2C2dof)/col-AT1G69570-DAP-Seq(GSE60143)/Homer	+	7.31546
Pp3c2_2780	258	ATCTTAACTTCCAAG	ANAC020(NAC)/col-ANAC020-DAP-Seq(GSE60143)/Homer	+	7.30985
Pp3c2_2780	-928	ATTTTGAATATA	TCX2(CPP)/colamp-TCX2-DAP-Seq(GSE60143)/Homer	-	7.30803
Pp3c2_2780	-843	CAAAAAATAGAA	AGL63(MADS)/col-AGL63-DAP-Seq(GSE60143)/Homer	-	7.30531
Pp3c2_2780	-113	GTTAATGATG	ATHB33(ZFHD)/col-ATHB33-DAP-Seq(GSE60143)/Homer	-	7.30502
Pp3c2_2780	774	ATATTTAAAA	AT2G20110(CPP)/colamp-AT2G20110-DAP-Seq(GSE60143)/Homer	-	7.30286
Pp3c2_2780	-498	TAATATTACTTT	GT2(Trihelix)/colamp-GT2-DAP-Seq(GSE60143)/Homer	-	7.30231
Pp3c2_2780	-770	TCTAATTA	ATHB34(ZFHD)/colamp-ATHB34-DAP-Seq(GSE60143)/Homer	-	7.29469
Pp3c2_2780	-804	AAATTTAAAA	AT2G20110(CPP)/colamp-AT2G20110-DAP-Seq(GSE60143)/Homer	-	7.29284
Pp3c2_2780	-1135	TTGATTTGAAAT	TCX2(CPP)/colamp-TCX2-DAP-Seq(GSE60143)/Homer	+	7.29263
Pp3c2_2780	458	TTTTTATCTACT	AT4G00250(GeBP)/col-AT4G00250-DAP-Seq(GSE60143)/Homer	-	7.29155
Pp3c2_2780	669	AAAAAATTCTAGTTT	HSF3(HSF)/colamp-HSF3-DAP-Seq(GSE60143)/Homer	-	7.2892
Pp3c2_2780	119	AAAAAGTCTT	OBP3(C2C2dof)/col-OBP3-DAP-Seq(GSE60143)/Homer	-	7.28673
Pp3c2_2780	-421	TAATTAAA	ATHB25(ZFHD)/colamp-ATHB25-DAP-Seq(GSE60143)/Homer	+	7.28523
Pp3c2_2780	1222	CGTGTCGAGGAAGGA	ANAC053(NAC)/colamp-ANAC053-DAP-Seq(GSE60143)/Homer	-	7.28407
Pp3c2_2780	236	GTGTTGACTTTG	WRKY3(WRKY)/col-WRKY3-DAP-Seq(GSE60143)/Homer	+	7.28291
Pp3c2_2780	274	CTTAACTTCCAAGAC	ANAC028(NAC)/col-ANAC028-DAP-Seq(GSE60143)/Homer	-	7.27811
Pp3c2_2780	-586	ATTAATCA	ATHB24(ZFHD)/colamp-ATHB24-DAP-Seq(GSE60143)/Homer	-	7.27768
Pp3c2_2780	399	AAGCCGCATCTA	At5g08750(C3H)/col-At5g08750-DAP-Seq(GSE60143)/Homer	-	7.27719
Pp3c2_2780	1222	CGTGTCGAGGAAGGA	ANAC050(NAC)/colamp-ANAC050-DAP-Seq(GSE60143)/Homer	-	7.27697
Pp3c2_2780	468	CTTTTATCTATT	AT4G00250(GeBP)/col-AT4G00250-DAP-Seq(GSE60143)/Homer	-	7.27231
Pp3c2_2780	-423	AATAATTA	LMI1(HB)/colamp-LMI1-DAP-Seq(GSE60143)/Homer	+	7.27193
Pp3c2_2780	1206	ACCGTGTCGAGGAAG	ANAC020(NAC)/col-ANAC020-DAP-Seq(GSE60143)/Homer	+	7.26975
Pp3c2_2780	1030	GTAACTTTAA	AT5G66940(C2C2dof)/col-AT5G66940-DAP-Seq(GSE60143)/Homer	+	7.26948
Pp3c2_2780	260	CTTAACTTCCAAGAC	SMB(NAC)/colamp-SMB-DAP-Seq(GSE60143)/Homer	+	7.26749
Pp3c2_2780	109	TAAAAAGTCT	dof43(C2C2dof)/colamp-dof43-DAP-Seq(GSE60143)/Homer	+	7.26521
Pp3c2_2780	338	TGTTGACCAA	WRKY29(WRKY)/colamp-WRKY29-DAP-Seq(GSE60143)/Homer	+	7.265
Pp3c2_2780	1156	GTCGTAGCGACGACG	ANAC042(NAC)/col-ANAC042-DAP-Seq(GSE60143)/Homer	-	7.26443
Pp3c2_2780	984	AAAGTAAAAC	GTL1(Trihelix)/colamp-GTL1-DAP-Seq(GSE60143)/Homer	-	7.26351
Pp3c2_2780	1141	CGTCGTAGCGACGAC	ANAC042(NAC)/col-ANAC042-DAP-Seq(GSE60143)/Homer	+	7.26073
Pp3c2_2780	-421	TAATTAAAATTGAAG	NST1(NAC)/colamp-NST1-DAP-Seq(GSE60143)/Homer	+	7.25954
Pp3c2_2780	-194	AGATTCTC	At3g04030(G2like)/col-At3g04030-DAP-Seq(GSE60143)/Homer	-	7.25124
Pp3c2_2780	744	TTAAAGTATA	AT5G66940(C2C2dof)/col-AT5G66940-DAP-Seq(GSE60143)/Homer	-	7.24931
Pp3c2_2780	678	TCAAGTACTA	SPL11(SBP)/col100-SPL11-DAP-Seq(GSE60143)/Homer	-	7.24775
Pp3c2_2780	-846	AGAATTAT	AtHB32(ZFHD)/col200-AtHB32-DAP-Seq(GSE60143)/Homer	+	7.24745
Pp3c2_2780	-401	AGAATATT	At1g25550(G2like)/colamp-At1g25550-DAP-Seq(GSE60143)/Homer	-	7.24519
Pp3c2_2780	265	CTTCCAAGACAAGTT	ANAC083(NAC)/col-ANAC083-DAP-Seq(GSE60143)/Homer	+	7.24457
Pp3c2_2780	576	AGTGTGAT	AZF1(C2H2)/colamp-AZF1-DAP-Seq(GSE60143)/Homer	-	7.2436
Pp3c2_2780	-559	AAAAAAGCGA	dof43(C2C2dof)/colamp-dof43-DAP-Seq(GSE60143)/Homer	+	7.23859
Pp3c2_2780	482	TGATCATA	GATA15(C2C2gata)/col-GATA15-DAP-Seq(GSE60143)/Homer	-	7.23689
Pp3c2_2780	666	AAAATTCTAG	AT2G38300(G2like)/col-AT2G38300-DAP-Seq(GSE60143)/Homer	-	7.23191
Pp3c2_2780	990	CACAACAACC	MYB58(MYB)/colamp-MYB58-DAP-Seq(GSE60143)/Homer	+	7.23097
Pp3c2_2780	-223	GGTTGTTGTG	MYB58(MYB)/colamp-MYB58-DAP-Seq(GSE60143)/Homer	-	7.23097
Pp3c2_2780	185	TATATTCT	At1g25550(G2like)/colamp-At1g25550-DAP-Seq(GSE60143)/Homer	+	7.22717
Pp3c2_2780	688	AAGAGAATAA	At3g24120(G2like)/col-At3g24120-DAP-Seq(GSE60143)/Homer	+	7.21995
Pp3c2_2780	1208	CGTGTCGAGGAAGGA	SND3(NAC)/col-SND3-DAP-Seq(GSE60143)/Homer	+	7.21957
Pp3c2_2780	-338	AAGTGGATAGTT	At1g74840(MYBrelated)/col100-At1g74840-DAP-Seq(GSE60143)/Homer	-	7.21805
Pp3c2_2780	-267	TTTTGACAAA	WRKY28(WRKY)/col-WRKY28-DAP-Seq(GSE60143)/Homer	+	7.21542
Pp3c2_2780	668	TTCAAGTACTAT	SPL15(SBP)/colamp-SPL15-DAP-Seq(GSE60143)/Homer	+	7.2139
Pp3c2_2780	260	CTTAACTTCCAAGAC	ANAC070(NAC)/colamp-ANAC070-DAP-Seq(GSE60143)/Homer	+	7.21102
Pp3c2_2780	389	AGCCGCATCTAT	RAP212(AP2EREBP)/col-RAP212-DAP-Seq(GSE60143)/Homer	+	7.21087
Pp3c2_2780	1206	ACCGTGTCGAGGAAG	ANAC016(NAC)/col-ANAC016-DAP-Seq(GSE60143)/Homer	+	7.20577
Pp3c2_2780	774	ATAGAATGTG	AT2G38300(G2like)/col-AT2G38300-DAP-Seq(GSE60143)/Homer	+	7.20296
Pp3c2_2780	309	GTTAGCTTGT	ANAC046(NAC)/colamp-ANAC046-DAP-Seq(GSE60143)/Homer	-	7.19766
Pp3c2_2780	1142	GTCGTAGCGACGACG	ANAC094(NAC)/col-ANAC094-DAP-Seq(GSE60143)/Homer	+	7.19634
Pp3c2_2780	453	TCTACTTTTA	OBP3(C2C2dof)/col-OBP3-DAP-Seq(GSE60143)/Homer	+	7.19476
Pp3c2_2780	274	CTTAACTTCCAAGAC	NST1(NAC)/colamp-NST1-DAP-Seq(GSE60143)/Homer	-	7.19445
Pp3c2_2780	1022	TAAAAGTTTC	AT5G66940(C2C2dof)/col-AT5G66940-DAP-Seq(GSE60143)/Homer	-	7.1944
Pp3c2_2780	260	CTTAACTTCCAAGAC	VND1(NAC)/col-VND1-DAP-Seq(GSE60143)/Homer	+	7.19402
Pp3c2_2780	194	TATATTCTTA	AT5G45580(G2like)/colamp-AT5G45580-DAP-Seq(GSE60143)/Homer	-	7.19301
Pp3c2_2780	279	CTTCCAAGACAAGTT	ANAC057(NAC)/colamp-ANAC057-DAP-Seq(GSE60143)/Homer	-	7.19083
Pp3c2_2780	932	AAAAAAAGGA	dof45(C2C2dof)/col-dof45-DAP-Seq(GSE60143)/Homer	+	7.18372
Pp3c2_2780	-249	AGTTAGGCTT	MYB57(MYB)/col-MYB57-DAP-Seq(GSE60143)/Homer	-	7.17224
Pp3c2_2780	-949	CATAGAATCC	AT4G37180(G2like)/col-AT4G37180-DAP-Seq(GSE60143)/Homer	-	7.16847
Pp3c2_2780	975	AAAGTAAAACAT	GT2(Trihelix)/colamp-GT2-DAP-Seq(GSE60143)/Homer	+	7.16561
Pp3c2_2780	-1026	TGATGAGATT	Replumless(BLH)/Arabidopsis-RPL.GFP-ChIP-Seq(GSE78727)/Homer	-	7.16431
Pp3c2_2780	-950	GCATAGAATC	AT1G49560(G2like)/colamp-AT1G49560-DAP-Seq(GSE60143)/Homer	-	7.16142
Pp3c2_2780	-421	TAATTAAA	ATHB34(ZFHD)/colamp-ATHB34-DAP-Seq(GSE60143)/Homer	+	7.15833
Pp3c2_2780	-714	TTGGGATAAGAA	AT4G00250(GeBP)/col-AT4G00250-DAP-Seq(GSE60143)/Homer	+	7.1538
Pp3c2_2780	-636	TCTAATCA	ATHB25(ZFHD)/colamp-ATHB25-DAP-Seq(GSE60143)/Homer	-	7.15349
Pp3c2_2780	258	ATCTTAACTTCCAAG	ANAC045(NAC)/col-ANAC045-DAP-Seq(GSE60143)/Homer	+	7.14138
Pp3c2_2780	-1015	TTTCAAAAAA	SOL1(CPP)/colamp-SOL1-DAP-Seq(GSE60143)/Homer	+	7.14118
Pp3c2_2780	1114	GAGCCGCCGA	ERF11(AP2EREBP)/col-ERF11-DAP-Seq(GSE60143)/Homer	-	7.13984
Pp3c2_2780	1206	ACCGTGTCGAGGAAG	ANAC050(NAC)/colamp-ANAC050-DAP-Seq(GSE60143)/Homer	+	7.13696
Pp3c2_2780	274	CTTAACTTCCAAGAC	ANAC050(NAC)/colamp-ANAC050-DAP-Seq(GSE60143)/Homer	-	7.12619
Pp3c2_2780	258	ATCTTAACTTCCAAG	CUC1(NAC)/col-CUC1-DAP-Seq(GSE60143)/Homer	+	7.1256
Pp3c2_2780	-811	ATTTAAAACA	AT2G20110(CPP)/colamp-AT2G20110-DAP-Seq(GSE60143)/Homer	+	7.11753
Pp3c2_2780	-409	AAGAATAT	At3g04030(G2like)/col-At3g04030-DAP-Seq(GSE60143)/Homer	+	7.11597
Pp3c2_2780	193	ATATTCTT	At3g04030(G2like)/col-At3g04030-DAP-Seq(GSE60143)/Homer	-	7.11597
Pp3c2_2780	1206	ACCGTGTCGAGGAAG	ANAC071(NAC)/col-ANAC071-DAP-Seq(GSE60143)/Homer	+	7.1147
Pp3c2_2780	1018	AGTAAAAG	At3g60580(C2H2)/col-At3g60580-DAP-Seq(GSE60143)/Homer	-	7.11366
Pp3c2_2780	59	AGATACTCAA	LHY(Myb)/Seedling-LHY-ChIP-Seq(GSE52175)/Homer	-	7.11137
Pp3c2_2780	767	ATTTAAAATA	AT2G20110(CPP)/colamp-AT2G20110-DAP-Seq(GSE60143)/Homer	+	7.11084
Pp3c2_2780	-560	CAAAAAAGCG	dof45(C2C2dof)/col-dof45-DAP-Seq(GSE60143)/Homer	+	7.10991
Pp3c2_2780	992	CAACAACCCA	MYB83(MYB)/colamp-MYB83-DAP-Seq(GSE60143)/Homer	+	7.10553
Pp3c2_2780	-357	AACTTCTTTATCAAT	ANAC070(NAC)/colamp-ANAC070-DAP-Seq(GSE60143)/Homer	-	7.1015
Pp3c2_2780	962	AAAAAGAAGCAC	At5g62940(C2C2dof)/col-At5g62940-DAP-Seq(GSE60143)/Homer	-	7.09837
Pp3c2_2780	-1043	TCATATCATATC	Knotted(Homeobox)/Corn-KN1-ChIP-Seq(GSE39161)/Homer	-	7.09496
Pp3c2_2780	-767	CATAGGCTCT	SRS7(SRS)/colamp-SRS7-DAP-Seq(GSE60143)/Homer	+	7.09089
Pp3c2_2780	-776	CTAATTATAC	ATHB23(ZFHD)/col-ATHB23-DAP-Seq(GSE60143)/Homer	+	7.08993
Pp3c2_2780	984	AGTAAAAC	At3g60580(C2H2)/col-At3g60580-DAP-Seq(GSE60143)/Homer	-	7.08021
Pp3c2_2780	-687	CAAAAAAGAA	dof45(C2C2dof)/col-dof45-DAP-Seq(GSE60143)/Homer	+	7.07577
Pp3c2_2780	-377	AAGAGCCTCT	MYB88(MYB)/col-MYB88-DAP-Seq(GSE60143)/Homer	-	7.07504
Pp3c2_2780	1103	AGGAGCCGCCGA	ERF15(AP2EREBP)/colamp-ERF15-DAP-Seq(GSE60143)/Homer	+	7.07426
Pp3c2_2780	-410	GAAGAATATT	AT5G45580(G2like)/colamp-AT5G45580-DAP-Seq(GSE60143)/Homer	+	7.07293
Pp3c2_2780	941	AAAAAGGA	AT5G02460(C2C2dof)/col-AT5G02460-DAP-Seq(GSE60143)/Homer	-	7.06567
Pp3c2_2780	609	TAAACTATGG	AT3G25990(Trihelix)/colamp-AT3G25990-DAP-Seq(GSE60143)/Homer	+	7.06529
Pp3c2_2780	-423	AATAATTA	ATHB6(Homeobox)/col-ATHB6-DAP-Seq(GSE60143)/Homer	+	7.06284
Pp3c2_2780	435	GAAATTAATC	AT1G20910(ARID)/col-AT1G20910-DAP-Seq(GSE60143)/Homer	+	7.06016
Pp3c2_2780	-673	AAAAAAAGAA	dof45(C2C2dof)/col-dof45-DAP-Seq(GSE60143)/Homer	+	7.05996
Pp3c2_2780	650	ATTCCAAAAAATTCT	HSF3(HSF)/colamp-HSF3-DAP-Seq(GSE60143)/Homer	+	7.05996
Pp3c2_2780	278	ACTTCCAAGACAAGT	NTM1(NAC)/col-NTM1-DAP-Seq(GSE60143)/Homer	-	7.05959
Pp3c2_2780	1138	ACCTCGAGATTC	WIP5(C2H2)/colamp-WIP5-DAP-Seq(GSE60143)/Homer	-	7.05889
Pp3c2_2780	-568	ATTCAAAACA	AT2G20110(CPP)/colamp-AT2G20110-DAP-Seq(GSE60143)/Homer	+	7.05715
Pp3c2_2780	-202	GAGATTCT	At3g12730(G2like)/colamp-At3g12730-DAP-Seq(GSE60143)/Homer	+	7.05697
Pp3c2_2780	1132	GAGATTCT	At3g12730(G2like)/colamp-At3g12730-DAP-Seq(GSE60143)/Homer	+	7.05697
Pp3c2_2780	-291	TGTTTATCTATT	AT4G00250(GeBP)/col-AT4G00250-DAP-Seq(GSE60143)/Homer	-	7.05645
Pp3c2_2780	-495	TTACTTTTTG	Adof1(C2C2dof)/col-Adof1-DAP-Seq(GSE60143)/Homer	-	7.05351
Pp3c2_2780	-389	GAAAAGGATAAT	DAG2(C2C2dof)/col-DAG2-DAP-Seq(GSE60143)/Homer	-	7.05223
Pp3c2_2780	-1209	GATATCTTGT	ANAC038(NAC)/col-ANAC038-DAP-Seq(GSE60143)/Homer	-	7.04702
Pp3c2_2780	-888	AGGATAAAAA	AT5G56840(MYBrelated)/colamp-AT5G56840-DAP-Seq(GSE60143)/Homer	+	7.04653
Pp3c2_2780	-830	TTTTTATCCT	AT5G56840(MYBrelated)/colamp-AT5G56840-DAP-Seq(GSE60143)/Homer	-	7.04653
Pp3c2_2780	-163	ATTATTCA	AtHB32(ZFHD)/col200-AtHB32-DAP-Seq(GSE60143)/Homer	-	7.04448
Pp3c2_2780	-766	ATAGGCTCTT	MYB88(MYB)/col-MYB88-DAP-Seq(GSE60143)/Homer	+	7.04314
Pp3c2_2780	-784	AATAATTT	LMI1(HB)/colamp-LMI1-DAP-Seq(GSE60143)/Homer	+	7.03883
Pp3c2_2780	755	AAATTATT	LMI1(HB)/colamp-LMI1-DAP-Seq(GSE60143)/Homer	-	7.03883
Pp3c2_2780	959	AAAAAAGAAG	Unknown4/Arabidopsis-Promoters/Homer	-	7.03385
Pp3c2_2780	747	AAAATTATTT	ATHB40(HB)/col-ATHB40-DAP-Seq(GSE60143)/Homer	+	7.03072
Pp3c2_2780	-414	ACAATAATTAAA	HDG1(Homeobox)/col100-HDG1-DAP-Seq(GSE60143)/Homer	-	7.02494
Pp3c2_2780	-837	ATAGAATTATTT	AT2G40260(G2like)/colamp-AT2G40260-DAP-Seq(GSE60143)/Homer	-	7.01882
Pp3c2_2780	453	TCTACTTTTA	AT3G52440(C2C2dof)/colamp-AT3G52440-DAP-Seq(GSE60143)/Homer	+	7.01186
Pp3c2_2780	1222	CGTGTCGAGGAAGGA	ANAC028(NAC)/col-ANAC028-DAP-Seq(GSE60143)/Homer	-	7.01075
Pp3c2_2780	942	AAAAAAGGAA	dof24(C2C2dof)/col-dof24-DAP-Seq(GSE60143)/Homer	-	7.00818
Pp3c2_2780	453	TCTACTTTTA	OBP1(C2C2dof)/col-OBP1-DAP-Seq(GSE60143)/Homer	+	7.006
Pp3c2_2780	534	TGATAAGAGA	Replumless(BLH)/Arabidopsis-RPL.GFP-ChIP-Seq(GSE78727)/Homer	-	7.00475
Pp3c2_2780	-359	TTCTTTATCA	dof45(C2C2dof)/col-dof45-DAP-Seq(GSE60143)/Homer	-	6.99994
Pp3c2_2780	-1128	AATTGATTTG	AT1G20910(ARID)/col-AT1G20910-DAP-Seq(GSE60143)/Homer	-	6.99461
Pp3c2_2780	195	ATATTCTTAA	At3g24120(G2like)/col-At3g24120-DAP-Seq(GSE60143)/Homer	-	6.99391
Pp3c2_2780	-578	CAATCATA	CRC(C2C2YABBY)/col-CRC-DAP-Seq(GSE60143)/Homer	+	6.9926
Pp3c2_2780	-304	GTTGTTTATCTATTG	At5g58900(MYBrelated)/colamp-At5g58900-DAP-Seq(GSE60143)/Homer	+	6.9893
Pp3c2_2780	1114	GAGCCGCCGA	ERF7(AP2EREBP)/col-ERF7-DAP-Seq(GSE60143)/Homer	-	6.98671
Pp3c2_2780	252	ACACATATCT	LHY(Myb)/Seedling-LHY-ChIP-Seq(GSE52175)/Homer	+	6.98478
Pp3c2_2780	696	AACTATAGAAAA	AT5G60130(ABI3VP1)/col-AT5G60130-DAP-Seq(GSE60143)/Homer	+	6.98158
Pp3c2_2780	121	AAAAAGTCTTGA	At4g38000(C2C2dof)/col-At4g38000-DAP-Seq(GSE60143)/Homer	-	6.98136
Pp3c2_2780	-561	TCATTCAAAA	SOL1(CPP)/colamp-SOL1-DAP-Seq(GSE60143)/Homer	-	6.97804
Pp3c2_2780	-671	GAAAAAGAAA	AT1G47655(C2C2dof)/colamp-AT1G47655-DAP-Seq(GSE60143)/Homer	-	6.97203
Pp3c2_2780	309	GTTAGCTTGT	ANAC038(NAC)/col-ANAC038-DAP-Seq(GSE60143)/Homer	-	6.96108
Pp3c2_2780	-232	GGTTGTTGTG	MYB93(MYB)/colamp-MYB93-DAP-Seq(GSE60143)/Homer	+	6.95897
Pp3c2_2780	999	CACAACAACC	MYB93(MYB)/colamp-MYB93-DAP-Seq(GSE60143)/Homer	-	6.95897
Pp3c2_2780	-738	TCATTTAAAC	SOL1(CPP)/colamp-SOL1-DAP-Seq(GSE60143)/Homer	-	6.95871
Pp3c2_2780	-735	CATTTAAACATG	TCX2(CPP)/colamp-TCX2-DAP-Seq(GSE60143)/Homer	-	6.95707
Pp3c2_2780	186	ATATTCTTAA	At2g01060(G2like)/colamp-At2g01060-DAP-Seq(GSE60143)/Homer	+	6.95592
Pp3c2_2780	436	TATGATGA	CRC(C2C2YABBY)/col-CRC-DAP-Seq(GSE60143)/Homer	-	6.95146
Pp3c2_2780	-503	TACTTTTT	AT5G02460(C2C2dof)/col-AT5G02460-DAP-Seq(GSE60143)/Homer	+	6.94984
Pp3c2_2780	953	AGTGAAAA	At3g60580(C2H2)/col-At3g60580-DAP-Seq(GSE60143)/Homer	-	6.94975
Pp3c2_2780	337	TTGTTGACCAAG	WRKY27(WRKY)/colamp-WRKY27-DAP-Seq(GSE60143)/Homer	+	6.94826
Pp3c2_2780	1222	CGTGTCGAGGAAGGA	NAC2(NAC)/colamp-NAC2-DAP-Seq(GSE60143)/Homer	-	6.94602
Pp3c2_2780	1155	CGTCGTAGCGACGAC	ANAC094(NAC)/col-ANAC094-DAP-Seq(GSE60143)/Homer	-	6.94412
Pp3c2_2780	942	AAAAGGAA	AT5G02460(C2C2dof)/col-AT5G02460-DAP-Seq(GSE60143)/Homer	-	6.94373
Pp3c2_2780	11	AAAAAAGAAA	At3g45610(C2C2dof)/col-At3g45610-DAP-Seq(GSE60143)/Homer	-	6.9338
Pp3c2_2780	-663	AAAAAAGAAA	At3g45610(C2C2dof)/col-At3g45610-DAP-Seq(GSE60143)/Homer	-	6.9338
Pp3c2_2780	-677	AAAAAAGAAA	At3g45610(C2C2dof)/col-At3g45610-DAP-Seq(GSE60143)/Homer	-	6.9338
Pp3c2_2780	1206	ACCGTGTCGAGGAAG	ANAC045(NAC)/col-ANAC045-DAP-Seq(GSE60143)/Homer	+	6.93127
Pp3c2_2780	1045	CATTTACCCG	GTL1(Trihelix)/colamp-GTL1-DAP-Seq(GSE60143)/Homer	+	6.93
Pp3c2_2780	-1132	ATTTGAAATT	AT2G20110(CPP)/colamp-AT2G20110-DAP-Seq(GSE60143)/Homer	+	6.92722
Pp3c2_2780	595	ATATTCCT	At3g04030(G2like)/col-At3g04030-DAP-Seq(GSE60143)/Homer	-	6.92635
Pp3c2_2780	-837	TTTATCCT	AT5G61620(MYBrelated)/colamp-AT5G61620-DAP-Seq(GSE60143)/Homer	+	6.92153
Pp3c2_2780	-881	AGGATAAA	AT5G61620(MYBrelated)/colamp-AT5G61620-DAP-Seq(GSE60143)/Homer	-	6.92153
Pp3c2_2780	-823	AAAAAATCAT	At3g09600(MYBrelated)/colamp-At3g09600-DAP-Seq(GSE60143)/Homer	+	6.91898
Pp3c2_2780	1208	CGTGTCGAGGAAGGA	ANAC083(NAC)/col-ANAC083-DAP-Seq(GSE60143)/Homer	+	6.91798
Pp3c2_2780	-681	AGAAAAAGAA	dof45(C2C2dof)/col-dof45-DAP-Seq(GSE60143)/Homer	+	6.91686
Pp3c2_2780	-680	GAAAAAGAAA	COG1(C2C2dof)/col-COG1-DAP-Seq(GSE60143)/Homer	+	6.91617
Pp3c2_2780	587	TATATTCC	At1g25550(G2like)/colamp-At1g25550-DAP-Seq(GSE60143)/Homer	+	6.914
Pp3c2_2780	12	AAAAAGAAAT	OBP1(C2C2dof)/col-OBP1-DAP-Seq(GSE60143)/Homer	-	6.91341
Pp3c2_2780	-662	AAAAAGAAAT	OBP1(C2C2dof)/col-OBP1-DAP-Seq(GSE60143)/Homer	-	6.91341
Pp3c2_2780	121	AAAAAGTCTTGA	DAG2(C2C2dof)/col-DAG2-DAP-Seq(GSE60143)/Homer	-	6.91128
Pp3c2_2780	263	AACTTCCAAGACAAG	ANAC057(NAC)/colamp-ANAC057-DAP-Seq(GSE60143)/Homer	+	6.90774
Pp3c2_2780	1	GAAAAAAGAA	dof45(C2C2dof)/col-dof45-DAP-Seq(GSE60143)/Homer	+	6.90515
Pp3c2_2780	949	GAAAAAAGAA	dof45(C2C2dof)/col-dof45-DAP-Seq(GSE60143)/Homer	+	6.90515
Pp3c2_2780	628	GATCACATGG	PIF4(bHLH)/Seedling-PIF4-ChIP-Seq(GSE35315)/Homer	+	6.89831
Pp3c2_2780	452	ATCTACTTTTAT	OBP4(C2C2dof)/col-OBP4-DAP-Seq(GSE60143)/Homer	+	6.89766
Pp3c2_2780	992	CAACAACC	MYB55(MYB)/colamp-MYB55-DAP-Seq(GSE60143)/Homer	+	6.89694
Pp3c2_2780	-225	GGTTGTTG	MYB55(MYB)/colamp-MYB55-DAP-Seq(GSE60143)/Homer	-	6.89694
Pp3c2_2780	-7	TGAATCTTGA	AT4G37180(G2like)/col-AT4G37180-DAP-Seq(GSE60143)/Homer	+	6.89479
Pp3c2_2780	-831	ATTTTTATCC	At1g49010(MYBrelated)/col-At1g49010-DAP-Seq(GSE60143)/Homer	-	6.8855
Pp3c2_2780	1114	GAGCCGCCGA	ERF115(AP2EREBP)/colamp-ERF115-DAP-Seq(GSE60143)/Homer	-	6.8849
Pp3c2_2780	-371	AACTTCTTTATCAAT	NST1(NAC)/colamp-NST1-DAP-Seq(GSE60143)/Homer	+	6.88198
Pp3c2_2780	-249	AGTTAGGCTT	BOS1(MYB)/col-BOS1-DAP-Seq(GSE60143)/Homer	-	6.878
Pp3c2_2780	637	GATCACATGG	PIF5ox(bHLH)/Arabidopsis-PIF5ox-ChIP-Seq(GSE35062)/Homer	-	6.87726
Pp3c2_2780	1018	TCAGTAAAAG	GTL1(Trihelix)/colamp-GTL1-DAP-Seq(GSE60143)/Homer	-	6.87248
Pp3c2_2780	-986	GAAAAATCTT	At3g09600(MYBrelated)/colamp-At3g09600-DAP-Seq(GSE60143)/Homer	+	6.8704
Pp3c2_2780	274	CTTAACTTCCAAGAC	ANAC057(NAC)/colamp-ANAC057-DAP-Seq(GSE60143)/Homer	-	6.86918
Pp3c2_2780	258	ATCTTAACTTCCAAG	ANAC016(NAC)/col-ANAC016-DAP-Seq(GSE60143)/Homer	+	6.86421
Pp3c2_2780	597	ATATTCCTTA	At3g24120(G2like)/col-At3g24120-DAP-Seq(GSE60143)/Homer	-	6.85752
Pp3c2_2780	-386	ATAATACA	AtHB32(ZFHD)/col200-AtHB32-DAP-Seq(GSE60143)/Homer	-	6.857
Pp3c2_2780	1222	CGTGTCGAGGAAGGA	ANAC045(NAC)/col-ANAC045-DAP-Seq(GSE60143)/Homer	-	6.85124
Pp3c2_2780	-775	TAATTATA	ATHB25(ZFHD)/colamp-ATHB25-DAP-Seq(GSE60143)/Homer	+	6.84165
Pp3c2_2780	746	TTAAAGTATATA	DAG2(C2C2dof)/col-DAG2-DAP-Seq(GSE60143)/Homer	-	6.83875
Pp3c2_2780	1134	GATTCTTCGT	AT1G49560(G2like)/colamp-AT1G49560-DAP-Seq(GSE60143)/Homer	+	6.8345
Pp3c2_2780	-407	TAATTAAAATTGAAG	VND1(NAC)/col-VND1-DAP-Seq(GSE60143)/Homer	-	6.83435
Pp3c2_2780	145	CATTGACAAA	WRKY28(WRKY)/col-WRKY28-DAP-Seq(GSE60143)/Homer	+	6.83041
Pp3c2_2780	160	CAAAAGTGAA	OBP3(C2C2dof)/col-OBP3-DAP-Seq(GSE60143)/Homer	-	6.83022
Pp3c2_2780	1009	TCAGTAAAAGTT	GT2(Trihelix)/colamp-GT2-DAP-Seq(GSE60143)/Homer	+	6.82938
Pp3c2_2780	-884	TAAAAAAGAG	dof45(C2C2dof)/col-dof45-DAP-Seq(GSE60143)/Homer	+	6.82837
Pp3c2_2780	340	ATTAACTTGT	ANAC046(NAC)/colamp-ANAC046-DAP-Seq(GSE60143)/Homer	-	6.82675
Pp3c2_2780	-1177	ATCTTTTTTC	dof45(C2C2dof)/col-dof45-DAP-Seq(GSE60143)/Homer	-	6.82246
Pp3c2_2780	-370	ACTTCTTTAT	OBP1(C2C2dof)/col-OBP1-DAP-Seq(GSE60143)/Homer	+	6.82148
Pp3c2_2780	-350	TCAATATCCTAT	At1g19000(MYBrelated)/colamp-At1g19000-DAP-Seq(GSE60143)/Homer	-	6.81589
Pp3c2_2780	1142	AGATTCTTCG	At3g24120(G2like)/col-At3g24120-DAP-Seq(GSE60143)/Homer	-	6.80816
Pp3c2_2780	-670	AAAAAGAAAA	OBP1(C2C2dof)/col-OBP1-DAP-Seq(GSE60143)/Homer	-	6.80766
Pp3c2_2780	-676	AAAAAGAAAA	OBP1(C2C2dof)/col-OBP1-DAP-Seq(GSE60143)/Homer	-	6.80766
Pp3c2_2780	-597	CACAATTAAT	ATHB33(ZFHD)/col-ATHB33-DAP-Seq(GSE60143)/Homer	+	6.80763
Pp3c2_2780	588	ATATTCCTTA	At2g01060(G2like)/colamp-At2g01060-DAP-Seq(GSE60143)/Homer	+	6.80704
Pp3c2_2780	639	TCACATGGAA	PIF4(bHLH)/Seedling-PIF4-ChIP-Seq(GSE35315)/Homer	-	6.80013
Pp3c2_2780	68	AAGATGATGT	TGA2(bZIP)/colamp-TGA2-DAP-Seq(GSE60143)/Homer	-	6.79654
Pp3c2_2780	1206	ACCGTGTCGAGGAAG	ANAC057(NAC)/colamp-ANAC057-DAP-Seq(GSE60143)/Homer	+	6.7954
Pp3c2_2780	1222	CGTGTCGAGGAAGGA	CUC1(NAC)/col-CUC1-DAP-Seq(GSE60143)/Homer	-	6.79264
Pp3c2_2780	1040	TAACTTTAAT	AT5G63260(C3H)/col-AT5G63260-DAP-Seq(GSE60143)/Homer	-	6.78956
Pp3c2_2780	-919	ATTAATGAAG	ATHB33(ZFHD)/col-ATHB33-DAP-Seq(GSE60143)/Homer	-	6.78285
Pp3c2_2780	1041	AACTTTAATG	dof45(C2C2dof)/col-dof45-DAP-Seq(GSE60143)/Homer	-	6.78173
Pp3c2_2780	160	CAAAAGTGAA	OBP1(C2C2dof)/col-OBP1-DAP-Seq(GSE60143)/Homer	-	6.77445
Pp3c2_2780	619	CAAATTGAGG	AT1G20910(ARID)/col-AT1G20910-DAP-Seq(GSE60143)/Homer	+	6.77125
Pp3c2_2780	959	AAAAAAGAAG	AT1G47655(C2C2dof)/colamp-AT1G47655-DAP-Seq(GSE60143)/Homer	-	6.7709
Pp3c2_2780	-411	TGAAGAATAT	At3g24120(G2like)/col-At3g24120-DAP-Seq(GSE60143)/Homer	+	6.76978
Pp3c2_2780	-416	ACAATAATTA	ATHB6(Homeobox)/Arabidopsis-HB6-ChIP-Seq(GSE80564)/Homer	-	6.7677
Pp3c2_2780	372	TCAACTACAA	MYB30(MYB)/colamp-MYB30-DAP-Seq(GSE60143)/Homer	-	6.76755
Pp3c2_2780	943	AAAAAGGAAA	OBP1(C2C2dof)/col-OBP1-DAP-Seq(GSE60143)/Homer	-	6.76628
Pp3c2_2780	1139	TTCGTCGTAGCGACG	ANAC094(NAC)/col-ANAC094-DAP-Seq(GSE60143)/Homer	+	6.76515
Pp3c2_2780	-1194	TAATGACAAA	AtIDD11(C2H2)/colamp-AtIDD11-DAP-Seq(GSE60143)/Homer	-	6.76384
Pp3c2_2780	109	TAAAAAGTCT	BBX31(Orphan)/col-BBX31-DAP-Seq(GSE60143)/Homer	+	6.76075
Pp3c2_2780	-714	TTGGGATAAGAA	At1g19000(MYBrelated)/colamp-At1g19000-DAP-Seq(GSE60143)/Homer	+	6.76075
Pp3c2_2780	-90	CATGATTG	ATHB5(HB)/colamp-ATHB5-DAP-Seq(GSE60143)/Homer	+	6.75206
Pp3c2_2780	-571	CAATCATA	ATHB5(HB)/colamp-ATHB5-DAP-Seq(GSE60143)/Homer	-	6.75206
Pp3c2_2780	-348	AGTGGATAGTTT	At1g19000(MYBrelated)/colamp-At1g19000-DAP-Seq(GSE60143)/Homer	+	6.74838
Pp3c2_2780	-389	AGGATAAT	AT5G61620(MYBrelated)/colamp-AT5G61620-DAP-Seq(GSE60143)/Homer	-	6.74385
Pp3c2_2780	160	CAAAAGTGAA	AT3G52440(C2C2dof)/colamp-AT3G52440-DAP-Seq(GSE60143)/Homer	-	6.74291
Pp3c2_2780	690	GAGAATAACT	KANADI1(Myb)/Seedling-KAN1-ChIP-Seq(GSE48081)/Homer	+	6.74266
Pp3c2_2780	1106	AGCCGCCG	CRF4(AP2EREBP)/colamp-CRF4-DAP-Seq(GSE60143)/Homer	+	6.74214
Pp3c2_2780	960	AAAAAGAAGC	OBP1(C2C2dof)/col-OBP1-DAP-Seq(GSE60143)/Homer	-	6.74038
Pp3c2_2780	397	AAGCCGCATC	ERF115(AP2EREBP)/colamp-ERF115-DAP-Seq(GSE60143)/Homer	-	6.73479
Pp3c2_2780	118	TAAAAAGTCT	At3g45610(C2C2dof)/col-At3g45610-DAP-Seq(GSE60143)/Homer	-	6.73478
Pp3c2_2780	-68	AATTGTGAAGGT	WIP5(C2H2)/colamp-WIP5-DAP-Seq(GSE60143)/Homer	+	6.73426
Pp3c2_2780	1030	GTAACTTTAA	OBP1(C2C2dof)/col-OBP1-DAP-Seq(GSE60143)/Homer	+	6.73403
Pp3c2_2780	-620	CCAAAAAAAT	SEP3(MADS)/Arabidoposis-Flower-Sep3-ChIP-Seq/Homer	+	6.72827
Pp3c2_2780	-711	ATTTTTTTGG	SEP3(MADS)/Arabidoposis-Flower-Sep3-ChIP-Seq/Homer	-	6.72827
Pp3c2_2780	946	AGTGAAAA	At5g04390(C2H2)/col200-At5g04390-DAP-Seq(GSE60143)/Homer	+	6.72491
Pp3c2_2780	464	TACTTTTATC	dof45(C2C2dof)/col-dof45-DAP-Seq(GSE60143)/Homer	-	6.72006
Pp3c2_2780	1112	GAGCCGCC	ERF104(AP2EREBP)/col-ERF104-DAP-Seq(GSE60143)/Homer	-	6.71814
Pp3c2_2780	1222	CGTGTCGAGGAAGGA	ANAC057(NAC)/colamp-ANAC057-DAP-Seq(GSE60143)/Homer	-	6.71763
Pp3c2_2780	1138	CTCGAGATTC	AT1G49560(G2like)/colamp-AT1G49560-DAP-Seq(GSE60143)/Homer	-	6.70864
Pp3c2_2780	639	TCACATGGAA	SPCH(bHLH)/Seedling-SPCH-ChIP-Seq(GSE57497)/Homer	-	6.70568
Pp3c2_2780	-846	AGAATTATTT	ATHB40(HB)/col-ATHB40-DAP-Seq(GSE60143)/Homer	+	6.70372
Pp3c2_2780	463	CTACTTTTAT	Adof1(C2C2dof)/col-Adof1-DAP-Seq(GSE60143)/Homer	-	6.7026
Pp3c2_2780	108	CTAAAAAGTC	dof45(C2C2dof)/col-dof45-DAP-Seq(GSE60143)/Homer	+	6.69421
Pp3c2_2780	1222	CGTGTCGAGGAAGGA	ANAC058(NAC)/col-ANAC058-DAP-Seq(GSE60143)/Homer	-	6.69285
Pp3c2_2780	-389	GAAAAGGATAAT	At5g62940(C2C2dof)/col-At5g62940-DAP-Seq(GSE60143)/Homer	-	6.69039
Pp3c2_2780	-1086	CAAAGGTGATTT	DAG2(C2C2dof)/col-DAG2-DAP-Seq(GSE60143)/Homer	-	6.68891
Pp3c2_2780	689	AGAGAATAAC	AT5G45580(G2like)/colamp-AT5G45580-DAP-Seq(GSE60143)/Homer	+	6.6766
Pp3c2_2780	274	CTTAACTTCCAAGAC	ANAC058(NAC)/col-ANAC058-DAP-Seq(GSE60143)/Homer	-	6.67503
Pp3c2_2780	-392	AAAAGGAT	AT5G02460(C2C2dof)/col-AT5G02460-DAP-Seq(GSE60143)/Homer	-	6.6718
Pp3c2_2780	-1052	ATATCATA	CRC(C2C2YABBY)/col-CRC-DAP-Seq(GSE60143)/Homer	+	6.66736
Pp3c2_2780	-192	AGATTCTCCT	At3g24120(G2like)/col-At3g24120-DAP-Seq(GSE60143)/Homer	-	6.66344
Pp3c2_2780	904	TGGAAGTGCACA	AT3G51470(DBP)/col-AT3G51470-DAP-Seq(GSE60143)/Homer	+	6.66144
Pp3c2_2780	694	ATAACTATAG	AT3G25990(Trihelix)/colamp-AT3G25990-DAP-Seq(GSE60143)/Homer	+	6.65944
Pp3c2_2780	-408	AGAATATTGA	AT4G37180(G2like)/col-AT4G37180-DAP-Seq(GSE60143)/Homer	+	6.6572
Pp3c2_2780	258	ATCTTAACTTCCAAG	ANAC057(NAC)/colamp-ANAC057-DAP-Seq(GSE60143)/Homer	+	6.65559
Pp3c2_2780	744	TTAAAGTATA	OBP1(C2C2dof)/col-OBP1-DAP-Seq(GSE60143)/Homer	-	6.65473
Pp3c2_2780	1112	GAGCCGCC	ESE1(AP2EREBP)/col-ESE1-DAP-Seq(GSE60143)/Homer	-	6.65367
Pp3c2_2780	340	ATTAACTTGT	ANAC038(NAC)/col-ANAC038-DAP-Seq(GSE60143)/Homer	-	6.65332
Pp3c2_2780	62	ATGATGTA	TGA9(bZIP)/colamp-TGA9-DAP-Seq(GSE60143)/Homer	+	6.65332
Pp3c2_2780	-416	AAAATTGAAG	AT1G20910(ARID)/col-AT1G20910-DAP-Seq(GSE60143)/Homer	+	6.64934
Pp3c2_2780	1011	AGTAAAAGTT	dof45(C2C2dof)/col-dof45-DAP-Seq(GSE60143)/Homer	+	6.64908
Pp3c2_2780	-569	ACCAATCATATC	Knotted(Homeobox)/Corn-KN1-ChIP-Seq(GSE39161)/Homer	-	6.64101
Pp3c2_2780	1153	TTCGTCGTAGCGACG	ANAC042(NAC)/col-ANAC042-DAP-Seq(GSE60143)/Homer	-	6.63602
Pp3c2_2780	318	GCTTGTTTAGTAAGC	VND6(NAC)/col-VND6-DAP-Seq(GSE60143)/Homer	-	6.62761
Pp3c2_2780	446	AATTAATCTA	AT1G20910(ARID)/col-AT1G20910-DAP-Seq(GSE60143)/Homer	-	6.62749
Pp3c2_2780	640	ATCACATGGAAT	BIM2(bHLH)/col-BIM2-DAP-Seq(GSE60143)/Homer	-	6.62097
Pp3c2_2780	-1209	GATATCTTGT	ANAC046(NAC)/colamp-ANAC046-DAP-Seq(GSE60143)/Homer	-	6.61543
Pp3c2_2780	-886	TTGCAAATATTTAGG	LBD19(LOBAS2)/colamp-LBD19-DAP-Seq(GSE60143)/Homer	-	6.6128
Pp3c2_2780	274	CTTAACTTCCAAGAC	ANAC016(NAC)/col-ANAC016-DAP-Seq(GSE60143)/Homer	-	6.60731
Pp3c2_2780	-692	CAAATCAAAA	AT1G20910(ARID)/col-AT1G20910-DAP-Seq(GSE60143)/Homer	+	6.59799
Pp3c2_2780	-748	CTCATTTAAACA	TCX2(CPP)/colamp-TCX2-DAP-Seq(GSE60143)/Homer	+	6.59685
Pp3c2_2780	-201	AGATTCTCCT	At2g01060(G2like)/colamp-At2g01060-DAP-Seq(GSE60143)/Homer	+	6.59335
Pp3c2_2780	678	AAGTACTA	SPL9(SBP)/colamp-SPL9-DAP-Seq(GSE60143)/Homer	-	6.5926
Pp3c2_2780	-687	CAAAAAAGAA	SEP3(MADS)/Arabidoposis-Flower-Sep3-ChIP-Seq/Homer	+	6.59249
Pp3c2_2780	-711	GGATAAGAAA	At1g49010(MYBrelated)/col-At1g49010-DAP-Seq(GSE60143)/Homer	+	6.59208
Pp3c2_2780	958	AAAAAGAA	AT5G02460(C2C2dof)/col-AT5G02460-DAP-Seq(GSE60143)/Homer	-	6.5873
Pp3c2_2780	10	AAAAAGAA	AT5G02460(C2C2dof)/col-AT5G02460-DAP-Seq(GSE60143)/Homer	-	6.5873
Pp3c2_2780	-664	AAAAAGAA	AT5G02460(C2C2dof)/col-AT5G02460-DAP-Seq(GSE60143)/Homer	-	6.5873
Pp3c2_2780	-672	AAAAAGAA	AT5G02460(C2C2dof)/col-AT5G02460-DAP-Seq(GSE60143)/Homer	-	6.5873
Pp3c2_2780	-678	AAAAAGAA	AT5G02460(C2C2dof)/col-AT5G02460-DAP-Seq(GSE60143)/Homer	-	6.5873
Pp3c2_2780	272	ATCTTAACTTCCAAG	ANAC083(NAC)/col-ANAC083-DAP-Seq(GSE60143)/Homer	-	6.58673
Pp3c2_2780	348	AACTTGTTGACCAAG	ANAC075(NAC)/col-ANAC075-DAP-Seq(GSE60143)/Homer	-	6.58657
Pp3c2_2780	-396	AGGATAATAC	AT5G56840(MYBrelated)/colamp-AT5G56840-DAP-Seq(GSE60143)/Homer	+	6.57685
Pp3c2_2780	-642	CTAATCAATC	AT1G20910(ARID)/col-AT1G20910-DAP-Seq(GSE60143)/Homer	+	6.57533
Pp3c2_2780	-196	AGAGAGATTC	AT1G49560(G2like)/colamp-AT1G49560-DAP-Seq(GSE60143)/Homer	-	6.56884
Pp3c2_2780	-1168	TTCTTGCTTGTT	ANAC079(NAC)/colamp-ANAC079-DAP-Seq(GSE60143)/Homer	-	6.56201
Pp3c2_2780	455	ATTTTTATCT	At1g49010(MYBrelated)/col-At1g49010-DAP-Seq(GSE60143)/Homer	-	6.55263
Pp3c2_2780	953	AGTGAAAA	STZ(C2H2)/colamp-STZ-DAP-Seq(GSE60143)/Homer	-	6.55241
Pp3c2_2780	-702	GGATAAGAAA	At5g08520(MYBrelated)/colamp-At5g08520-DAP-Seq(GSE60143)/Homer	-	6.55116
Pp3c2_2780	-559	AAAAAAGCGA	Adof1(C2C2dof)/col-Adof1-DAP-Seq(GSE60143)/Homer	+	6.55089
Pp3c2_2780	-547	AAAGCGACAA	ARF2(ARF)/col-ARF2-DAP-Seq(GSE60143)/Homer	-	6.54958
Pp3c2_2780	-389	AGGATAAT	At5g47390(MYBrelated)/col-At5g47390-DAP-Seq(GSE60143)/Homer	-	6.54459
Pp3c2_2780	634	ATGGAATTTG	AT2G38300(G2like)/col-AT2G38300-DAP-Seq(GSE60143)/Homer	+	6.5441
Pp3c2_2780	1071	TGTCGGCA	ERF38(AP2EREBP)/col-ERF38-DAP-Seq(GSE60143)/Homer	-	6.53891
Pp3c2_2780	792	GATCAATCTA	AT1G20910(ARID)/col-AT1G20910-DAP-Seq(GSE60143)/Homer	-	6.53692
Pp3c2_2780	192	TATATATTCT	AT4G37180(G2like)/col-AT4G37180-DAP-Seq(GSE60143)/Homer	-	6.53596
Pp3c2_2780	733	ATTTAAAGTA	SOL1(CPP)/colamp-SOL1-DAP-Seq(GSE60143)/Homer	+	6.53522
Pp3c2_2780	684	GGATAAGAGA	At1g49010(MYBrelated)/col-At1g49010-DAP-Seq(GSE60143)/Homer	+	6.53492
Pp3c2_2780	1133	AGATTCTTCG	At2g01060(G2like)/colamp-At2g01060-DAP-Seq(GSE60143)/Homer	+	6.53183
Pp3c2_2780	933	AAAAAAGGAA	Adof1(C2C2dof)/col-Adof1-DAP-Seq(GSE60143)/Homer	+	6.52761
Pp3c2_2780	1221	CCGTGTCGAGGAAGG	VND6(NAC)/col-VND6-DAP-Seq(GSE60143)/Homer	-	6.52698
Pp3c2_2780	11	AAAAAAGAAA	AT1G47655(C2C2dof)/colamp-AT1G47655-DAP-Seq(GSE60143)/Homer	-	6.52144
Pp3c2_2780	-663	AAAAAAGAAA	AT1G47655(C2C2dof)/colamp-AT1G47655-DAP-Seq(GSE60143)/Homer	-	6.52144
Pp3c2_2780	-677	AAAAAAGAAA	AT1G47655(C2C2dof)/colamp-AT1G47655-DAP-Seq(GSE60143)/Homer	-	6.52144
Pp3c2_2780	-43	AAAAGCATAA	At2g01060(G2like)/colamp-At2g01060-DAP-Seq(GSE60143)/Homer	-	6.51532
Pp3c2_2780	1030	GTAACTTTAA	OBP3(C2C2dof)/col-OBP3-DAP-Seq(GSE60143)/Homer	+	6.51502
Pp3c2_2780	-705	GGGATAAG	AT5G61620(MYBrelated)/colamp-AT5G61620-DAP-Seq(GSE60143)/Homer	-	6.51156
Pp3c2_2780	264	ACTTCCAAGACAAGT	VND6(NAC)/col-VND6-DAP-Seq(GSE60143)/Homer	+	6.5064
Pp3c2_2780	-369	CTTCTTTATC	AT1G47655(C2C2dof)/colamp-AT1G47655-DAP-Seq(GSE60143)/Homer	+	6.49813
Pp3c2_2780	465	ACTTTTATCT	At1g49010(MYBrelated)/col-At1g49010-DAP-Seq(GSE60143)/Homer	-	6.49547
Pp3c2_2780	1104	GGAGCCGCCGAG	ERF13(AP2EREBP)/colamp-ERF13-DAP-Seq(GSE60143)/Homer	+	6.49475
Pp3c2_2780	336	CTTGTTGACCAAGTT	ANAC075(NAC)/col-ANAC075-DAP-Seq(GSE60143)/Homer	+	6.49304
Pp3c2_2780	-83	TACATGATTG	ATHB6(Homeobox)/Arabidopsis-HB6-ChIP-Seq(GSE80564)/Homer	-	6.4779
Pp3c2_2780	-565	TATCATTC	CRC(C2C2YABBY)/col-CRC-DAP-Seq(GSE60143)/Homer	-	6.47652
Pp3c2_2780	-13	AGTGTCAA	AZF1(C2H2)/colamp-AZF1-DAP-Seq(GSE60143)/Homer	-	6.46575
Pp3c2_2780	-1044	TATCATAT	CRC(C2C2YABBY)/col-CRC-DAP-Seq(GSE60143)/Homer	-	6.4609
Pp3c2_2780	-1209	TGATTATA	ATHB25(ZFHD)/colamp-ATHB25-DAP-Seq(GSE60143)/Homer	+	6.46034
Pp3c2_2780	273	ACAAGTTTTC	ANAC038(NAC)/col-ANAC038-DAP-Seq(GSE60143)/Homer	+	6.45066
Pp3c2_2780	-156	ATTATACA	AtHB32(ZFHD)/col200-AtHB32-DAP-Seq(GSE60143)/Homer	-	6.44101
Pp3c2_2780	-766	ATTATACA	AtHB32(ZFHD)/col200-AtHB32-DAP-Seq(GSE60143)/Homer	-	6.44101
Pp3c2_2780	-423	AATAATTAAA	ATHB33(ZFHD)/col-ATHB33-DAP-Seq(GSE60143)/Homer	+	6.43697
Pp3c2_2780	-948	AGAATCCA	At3g04030(G2like)/col-At3g04030-DAP-Seq(GSE60143)/Homer	-	6.43198
Pp3c2_2780	697	AAGAGAATAA	At2g01060(G2like)/colamp-At2g01060-DAP-Seq(GSE60143)/Homer	-	6.42907
Pp3c2_2780	319	AGTAAGCT	At3g60580(C2H2)/col-At3g60580-DAP-Seq(GSE60143)/Homer	-	6.42528
Pp3c2_2780	932	AAAAAAAGGA	SEP3(MADS)/Arabidoposis-Flower-Sep3-ChIP-Seq/Homer	+	6.4237
Pp3c2_2780	-935	TTTTAATTTT	AT1G20910(ARID)/col-AT1G20910-DAP-Seq(GSE60143)/Homer	-	6.4119
Pp3c2_2780	-348	ATCAATATCCTATAA	AT2G33550(Trihelix)/colamp-AT2G33550-DAP-Seq(GSE60143)/Homer	-	6.40118
Pp3c2_2780	-223	GATGAGATGAGT	Knotted(Homeobox)/Corn-KN1-ChIP-Seq(GSE39161)/Homer	+	6.40102
Pp3c2_2780	-898	GCAAATATTTAGGAT	LBD19(LOBAS2)/colamp-LBD19-DAP-Seq(GSE60143)/Homer	+	6.39753
Pp3c2_2780	-345	GGATAGTTTT	At1g49010(MYBrelated)/col-At1g49010-DAP-Seq(GSE60143)/Homer	+	6.39705
Pp3c2_2780	150	ACAAAAGTGA	AT2G28810(C2C2dof)/colamp-AT2G28810-DAP-Seq(GSE60143)/Homer	+	6.39625
Pp3c2_2780	-1057	AAATCATA	CRC(C2C2YABBY)/col-CRC-DAP-Seq(GSE60143)/Homer	+	6.3953
Pp3c2_2780	-820	AAATCATA	CRC(C2C2YABBY)/col-CRC-DAP-Seq(GSE60143)/Homer	+	6.3953
Pp3c2_2780	950	AAAAAAGAAG	Adof1(C2C2dof)/col-Adof1-DAP-Seq(GSE60143)/Homer	+	6.39517
Pp3c2_2780	626	AGGATCACATGGAAT	bZIP3(bZIP)/col-bZIP3-DAP-Seq(GSE60143)/Homer	+	6.39297
Pp3c2_2780	530	GATGATAA	CRC(C2C2YABBY)/col-CRC-DAP-Seq(GSE60143)/Homer	-	6.38898
Pp3c2_2780	389	AGCCGCATCT	ERF8(AP2EREBP)/colamp-ERF8-DAP-Seq(GSE60143)/Homer	+	6.38668
Pp3c2_2780	-300	TTTATCTA	AT5G61620(MYBrelated)/colamp-AT5G61620-DAP-Seq(GSE60143)/Homer	+	6.38474
Pp3c2_2780	449	TTTATCTA	AT5G61620(MYBrelated)/colamp-AT5G61620-DAP-Seq(GSE60143)/Homer	+	6.38474
Pp3c2_2780	459	TTTATCTA	AT5G61620(MYBrelated)/colamp-AT5G61620-DAP-Seq(GSE60143)/Homer	+	6.38474
Pp3c2_2780	692	GATAAGAG	At5g05790(MYBrelated)/col-At5g05790-DAP-Seq(GSE60143)/Homer	-	6.38312
Pp3c2_2780	533	GATAAGAG	At5g05790(MYBrelated)/col-At5g05790-DAP-Seq(GSE60143)/Homer	-	6.38312
Pp3c2_2780	-360	CTTCTTTATC	Adof1(C2C2dof)/col-Adof1-DAP-Seq(GSE60143)/Homer	-	6.38051
Pp3c2_2780	155	AGTGAAGA	At5g04390(C2H2)/col200-At5g04390-DAP-Seq(GSE60143)/Homer	+	6.37568
Pp3c2_2780	-688	TCAAAAAAGA	SEP3(MADS)/Arabidoposis-Flower-Sep3-ChIP-Seq/Homer	+	6.37162
Pp3c2_2780	466	CTTTTATCTA	AT5G56840(MYBrelated)/colamp-AT5G56840-DAP-Seq(GSE60143)/Homer	-	6.3683
Pp3c2_2780	-561	ACAAAAAAGC	SEP3(MADS)/Arabidoposis-Flower-Sep3-ChIP-Seq/Homer	+	6.36657
Pp3c2_2780	990	CACAACAACC	MYB61(MYB)/colamp-MYB61-DAP-Seq(GSE60143)/Homer	+	6.36442
Pp3c2_2780	-223	GGTTGTTGTG	MYB61(MYB)/colamp-MYB61-DAP-Seq(GSE60143)/Homer	-	6.36442
Pp3c2_2780	-415	CAATAATTAA	HAT2(Homeobox)/colamp-HAT2-DAP-Seq(GSE60143)/Homer	-	6.36342
Pp3c2_2780	-993	TAAATTAGAA	AT1G20910(ARID)/col-AT1G20910-DAP-Seq(GSE60143)/Homer	+	6.35202
Pp3c2_2780	-873	AAAAAGAGTA	OBP1(C2C2dof)/col-OBP1-DAP-Seq(GSE60143)/Homer	-	6.34999
Pp3c2_2780	1022	TAAAAGTTTC	OBP3(C2C2dof)/col-OBP3-DAP-Seq(GSE60143)/Homer	-	6.34562
Pp3c2_2780	62	ATGATGTA	TGA10(bZIP)/colamp-TGA10-DAP-Seq(GSE60143)/Homer	+	6.34404
Pp3c2_2780	516	GATATGAGATGA	Knotted(Homeobox)/Corn-KN1-ChIP-Seq(GSE39161)/Homer	+	6.34032
Pp3c2_2780	162	AGTGAAGA	STZ(C2H2)/colamp-STZ-DAP-Seq(GSE60143)/Homer	-	6.33284
Pp3c2_2780	693	GGATAAGAGA	At5g08520(MYBrelated)/colamp-At5g08520-DAP-Seq(GSE60143)/Homer	-	6.33247
Pp3c2_2780	-550	AAAAAAGCGA	dof24(C2C2dof)/col-dof24-DAP-Seq(GSE60143)/Homer	-	6.33194
Pp3c2_2780	150	GAAAAGCATTGA	At5g62940(C2C2dof)/col-At5g62940-DAP-Seq(GSE60143)/Homer	-	6.32756
Pp3c2_2780	1040	TAACTTTAAT	Adof1(C2C2dof)/col-Adof1-DAP-Seq(GSE60143)/Homer	-	6.32573
Pp3c2_2780	-837	TTTATCCT	At5g47390(MYBrelated)/col-At5g47390-DAP-Seq(GSE60143)/Homer	+	6.32283
Pp3c2_2780	-881	AGGATAAA	At5g47390(MYBrelated)/col-At5g47390-DAP-Seq(GSE60143)/Homer	-	6.32283
Pp3c2_2780	119	AAAAAGTCTT	AT3G52440(C2C2dof)/colamp-AT3G52440-DAP-Seq(GSE60143)/Homer	-	6.32062
Pp3c2_2780	399	AAGCCGCATCTA	RAP26(AP2EREBP)/colamp-RAP26-DAP-Seq(GSE60143)/Homer	-	6.31688
Pp3c2_2780	-1186	ATCTTTTT	AT5G02460(C2C2dof)/col-AT5G02460-DAP-Seq(GSE60143)/Homer	+	6.31536
Pp3c2_2780	-402	TGAAGAATAT	At2g01060(G2like)/colamp-At2g01060-DAP-Seq(GSE60143)/Homer	-	6.31466
Pp3c2_2780	-425	ACAATAATTA	HAT2(Homeobox)/colamp-HAT2-DAP-Seq(GSE60143)/Homer	+	6.31443
Pp3c2_2780	119	AAAAAGTCTT	OBP1(C2C2dof)/col-OBP1-DAP-Seq(GSE60143)/Homer	-	6.30919
Pp3c2_2780	-525	AAAATCAAAC	AT1G20910(ARID)/col-AT1G20910-DAP-Seq(GSE60143)/Homer	+	6.30768
Pp3c2_2780	161	ACAAAAGTGAAG	OBP4(C2C2dof)/col-OBP4-DAP-Seq(GSE60143)/Homer	-	6.30587
Pp3c2_2780	305	TATAGTTAGC	ATY13(MYB)/col-ATY13-DAP-Seq(GSE60143)/Homer	-	6.30206
Pp3c2_2780	1182	GATGGACGGATC	At1g19210(AP2EREBP)/colamp-At1g19210-DAP-Seq(GSE60143)/Homer	-	6.29882
Pp3c2_2780	-1238	TTATTTGAAA	AT2G20110(CPP)/colamp-AT2G20110-DAP-Seq(GSE60143)/Homer	-	6.28153
Pp3c2_2780	-1125	TGATTTGAAA	AT2G20110(CPP)/colamp-AT2G20110-DAP-Seq(GSE60143)/Homer	-	6.2782
Pp3c2_2780	985	AAGTAAAACA	AT5G47660(Trihelix)/colamp-AT5G47660-DAP-Seq(GSE60143)/Homer	-	6.27503
Pp3c2_2780	-132	GGTGTATCAAAT	AT3G51470(DBP)/col-AT3G51470-DAP-Seq(GSE60143)/Homer	-	6.27212
Pp3c2_2780	1044	GCATTTACCC	AT5G47660(Trihelix)/colamp-AT5G47660-DAP-Seq(GSE60143)/Homer	+	6.26917
Pp3c2_2780	273	TCTTAACTTCCAAGA	VND6(NAC)/col-VND6-DAP-Seq(GSE60143)/Homer	-	6.26751
Pp3c2_2780	745	TAAAGTATAT	At2g01060(G2like)/colamp-At2g01060-DAP-Seq(GSE60143)/Homer	-	6.2623
Pp3c2_2780	-293	TGTTTATCTA	AT5G56840(MYBrelated)/colamp-AT5G56840-DAP-Seq(GSE60143)/Homer	-	6.26174
Pp3c2_2780	1030	GTAACTTTAA	AT3G52440(C2C2dof)/colamp-AT3G52440-DAP-Seq(GSE60143)/Homer	+	6.25944
Pp3c2_2780	685	CTATATTTGG	SEP3(MADS)/Arabidoposis-Flower-Sep3-ChIP-Seq/Homer	-	6.25878
Pp3c2_2780	-738	TCATTTAAAC	AT2G20110(CPP)/colamp-AT2G20110-DAP-Seq(GSE60143)/Homer	-	6.25838
Pp3c2_2780	953	AGTGAAAA	AZF1(C2H2)/colamp-AZF1-DAP-Seq(GSE60143)/Homer	-	6.2571
Pp3c2_2780	-395	GGATAATACA	At1g49010(MYBrelated)/col-At1g49010-DAP-Seq(GSE60143)/Homer	+	6.25549
Pp3c2_2780	1022	TAAAAGTTTC	OBP1(C2C2dof)/col-OBP1-DAP-Seq(GSE60143)/Homer	-	6.25153
Pp3c2_2780	159	ACAAAAGTGA	AT1G47655(C2C2dof)/colamp-AT1G47655-DAP-Seq(GSE60143)/Homer	-	6.24888
Pp3c2_2780	-844	AATTATTT	ATHB5(HB)/colamp-ATHB5-DAP-Seq(GSE60143)/Homer	+	6.24831
Pp3c2_2780	749	AATTATTT	ATHB5(HB)/colamp-ATHB5-DAP-Seq(GSE60143)/Homer	+	6.24831
Pp3c2_2780	-778	AAATAATT	ATHB5(HB)/colamp-ATHB5-DAP-Seq(GSE60143)/Homer	-	6.24831
Pp3c2_2780	-550	AAAAAAGCGA	AT3G12130(C3H)/colamp-AT3G12130-DAP-Seq(GSE60143)/Homer	-	6.24439
Pp3c2_2780	-784	AATAATTT	ATHB5(HB)/colamp-ATHB5-DAP-Seq(GSE60143)/Homer	+	6.24329
Pp3c2_2780	755	AAATTATT	ATHB5(HB)/colamp-ATHB5-DAP-Seq(GSE60143)/Homer	-	6.24329
Pp3c2_2780	150	ACAAAAGTGA	Adof1(C2C2dof)/col-Adof1-DAP-Seq(GSE60143)/Homer	+	6.24099
Pp3c2_2780	-573	ATATCATT	CRC(C2C2YABBY)/col-CRC-DAP-Seq(GSE60143)/Homer	+	6.24004
Pp3c2_2780	-712	GGGATAAGAA	AT5G56840(MYBrelated)/colamp-AT5G56840-DAP-Seq(GSE60143)/Homer	+	6.23956
Pp3c2_2780	1116	GAGCCGCCGAGG	RAP26(AP2EREBP)/colamp-RAP26-DAP-Seq(GSE60143)/Homer	-	6.23559
Pp3c2_2780	827	CACAATTAAC	ATHB33(ZFHD)/col-ATHB33-DAP-Seq(GSE60143)/Homer	+	6.23436
Pp3c2_2780	1139	TTCGTCGTAGCGACG	ANAC045(NAC)/col-ANAC045-DAP-Seq(GSE60143)/Homer	+	6.23085
Pp3c2_2780	659	AATTCTAGTT	JGL(C2H2)/col-JGL-DAP-Seq(GSE60143)/Homer	+	6.22544
Pp3c2_2780	1157	TCGTAGCGACGACGC	VND6(NAC)/col-VND6-DAP-Seq(GSE60143)/Homer	-	6.2225
Pp3c2_2780	274	CTTAACTTCCAAGAC	VND4(NAC)/colamp-VND4-DAP-Seq(GSE60143)/Homer	-	6.22147
Pp3c2_2780	454	CTACTTTTAT	AT1G47655(C2C2dof)/colamp-AT1G47655-DAP-Seq(GSE60143)/Homer	+	6.21645
Pp3c2_2780	-686	AAAAAAGAAA	Adof1(C2C2dof)/col-Adof1-DAP-Seq(GSE60143)/Homer	+	6.21344
Pp3c2_2780	-672	AAAAAAGAAA	Adof1(C2C2dof)/col-Adof1-DAP-Seq(GSE60143)/Homer	+	6.21344
Pp3c2_2780	2	AAAAAAGAAA	Adof1(C2C2dof)/col-Adof1-DAP-Seq(GSE60143)/Homer	+	6.21344
Pp3c2_2780	397	AAGCCGCATC	At2g33710(AP2EREBP)/colamp-At2g33710-DAP-Seq(GSE60143)/Homer	-	6.20234
Pp3c2_2780	-391	GAAAAGGATA	AT3G52440(C2C2dof)/colamp-AT3G52440-DAP-Seq(GSE60143)/Homer	-	6.19772
Pp3c2_2780	645	ATGGAATTTGTT	AT2G40260(G2like)/colamp-AT2G40260-DAP-Seq(GSE60143)/Homer	-	6.19057
Pp3c2_2780	-837	TTTATCCTTTAC	At5g62940(C2C2dof)/col-At5g62940-DAP-Seq(GSE60143)/Homer	+	6.18623
Pp3c2_2780	50	AGATACTCAA	At2g01060(G2like)/colamp-At2g01060-DAP-Seq(GSE60143)/Homer	+	6.17771
Pp3c2_2780	1155	CGTCGTAGCGACGAC	ANAC045(NAC)/col-ANAC045-DAP-Seq(GSE60143)/Homer	-	6.16522
Pp3c2_2780	-938	TTTTGAATAT	AT2G20110(CPP)/colamp-AT2G20110-DAP-Seq(GSE60143)/Homer	+	6.15829
Pp3c2_2780	-203	AGAGATTCTC	AT5G45580(G2like)/colamp-AT5G45580-DAP-Seq(GSE60143)/Homer	+	6.15454
Pp3c2_2780	475	TGATCATA	CRC(C2C2YABBY)/col-CRC-DAP-Seq(GSE60143)/Homer	+	6.15068
Pp3c2_2780	1105	GAGCCGCC	ERF73(AP2EREBP)/col-ERF73-DAP-Seq(GSE60143)/Homer	+	6.14813
Pp3c2_2780	-300	TTTATCTA	At5g47390(MYBrelated)/col-At5g47390-DAP-Seq(GSE60143)/Homer	+	6.14643
Pp3c2_2780	449	TTTATCTA	At5g47390(MYBrelated)/col-At5g47390-DAP-Seq(GSE60143)/Homer	+	6.14643
Pp3c2_2780	459	TTTATCTA	At5g47390(MYBrelated)/col-At5g47390-DAP-Seq(GSE60143)/Homer	+	6.14643
Pp3c2_2780	18	ATATACTCTT	At2g01060(G2like)/colamp-At2g01060-DAP-Seq(GSE60143)/Homer	+	6.14304
Pp3c2_2780	1158	CGTAGCGACGACGCT	ANAC045(NAC)/col-ANAC045-DAP-Seq(GSE60143)/Homer	-	6.136
Pp3c2_2780	148	GAAAAGCATT	OBP1(C2C2dof)/col-OBP1-DAP-Seq(GSE60143)/Homer	-	6.12733
Pp3c2_2780	1230	GAGGTGACCTGC	Knotted(Homeobox)/Corn-KN1-ChIP-Seq(GSE39161)/Homer	+	6.11507
Pp3c2_2780	-797	CATATTAT	AtHB32(ZFHD)/col200-AtHB32-DAP-Seq(GSE60143)/Homer	+	6.10841
Pp3c2_2780	1112	CGAGGCTCCG	MYB88(MYB)/col-MYB88-DAP-Seq(GSE60143)/Homer	+	6.10781
Pp3c2_2780	185	TATATTCT	At3g12730(G2like)/colamp-At3g12730-DAP-Seq(GSE60143)/Homer	+	6.10308
Pp3c2_2780	1072	AACTGTCGGCAA	At1g19210(AP2EREBP)/colamp-At1g19210-DAP-Seq(GSE60143)/Homer	-	6.10165
Pp3c2_2780	526	GATAAGAG	At3g11280(MYBrelated)/col-At3g11280-DAP-Seq(GSE60143)/Homer	+	6.0955
Pp3c2_2780	685	GATAAGAG	At3g11280(MYBrelated)/col-At3g11280-DAP-Seq(GSE60143)/Homer	+	6.0955
Pp3c2_2780	-845	GAATTATT	ATHB13(Homeobox)/col-ATHB13-DAP-Seq(GSE60143)/Homer	+	6.08781
Pp3c2_2780	-680	GAAAAAGAAA	Adof1(C2C2dof)/col-Adof1-DAP-Seq(GSE60143)/Homer	+	6.08376
Pp3c2_2780	1112	AGGAGCCGCC	MYB88(MYB)/col-MYB88-DAP-Seq(GSE60143)/Homer	-	6.06427
Pp3c2_2780	1142	GTCGTAGCGACGACG	ANAC045(NAC)/col-ANAC045-DAP-Seq(GSE60143)/Homer	+	6.05978
Pp3c2_2780	-856	AATAGTTATA	ATY13(MYB)/col-ATY13-DAP-Seq(GSE60143)/Homer	-	6.05928
Pp3c2_2780	-571	ATCATTCAAAAC	TCX2(CPP)/colamp-TCX2-DAP-Seq(GSE60143)/Homer	+	6.04855
Pp3c2_2780	-705	GGGATAAG	At5g47390(MYBrelated)/col-At5g47390-DAP-Seq(GSE60143)/Homer	-	6.04067
Pp3c2_2780	-391	GAAAAGGATA	OBP3(C2C2dof)/col-OBP3-DAP-Seq(GSE60143)/Homer	-	6.03603
Pp3c2_2780	-844	AATTATTT	ATHB6(Homeobox)/col-ATHB6-DAP-Seq(GSE60143)/Homer	+	6.03037
Pp3c2_2780	749	AATTATTT	ATHB6(Homeobox)/col-ATHB6-DAP-Seq(GSE60143)/Homer	+	6.03037
Pp3c2_2780	-778	AAATAATT	ATHB6(Homeobox)/col-ATHB6-DAP-Seq(GSE60143)/Homer	-	6.03037
Pp3c2_2780	-840	ATTTTTATCC	At5g08520(MYBrelated)/colamp-At5g08520-DAP-Seq(GSE60143)/Homer	+	6.02819
Pp3c2_2780	681	CAAGTACTATAT	SPL15(SBP)/colamp-SPL15-DAP-Seq(GSE60143)/Homer	-	6.02415
Pp3c2_2780	1016	TATCAGTAAA	MYB70(MYB)/col-MYB70-DAP-Seq(GSE60143)/Homer	-	6.02344
Pp3c2_2780	148	GAAAAGCATT	OBP3(C2C2dof)/col-OBP3-DAP-Seq(GSE60143)/Homer	-	6.01932
Pp3c2_2780	-214	AGTGATAG	At5g04390(C2H2)/col200-At5g04390-DAP-Seq(GSE60143)/Homer	+	6.01154
Pp3c2_2780	894	GCAAGCAACA	ANAC046(NAC)/colamp-ANAC046-DAP-Seq(GSE60143)/Homer	+	6.00212
Pp3c2_2780	362	ATCAACTACA	ATY13(MYB)/col-ATY13-DAP-Seq(GSE60143)/Homer	+	5.98833
Pp3c2_2780	-584	CACAACCAAT	ATY13(MYB)/col-ATY13-DAP-Seq(GSE60143)/Homer	+	5.97691
Pp3c2_2780	-789	CCACATATTATG	LBD18(LOBAS2)/colamp-LBD18-DAP-Seq(GSE60143)/Homer	-	5.97496
Pp3c2_2780	744	TTAAAGTATA	OBP3(C2C2dof)/col-OBP3-DAP-Seq(GSE60143)/Homer	-	5.9716
Pp3c2_2780	451	TATCTACT	At3g60580(C2H2)/col-At3g60580-DAP-Seq(GSE60143)/Homer	+	5.95799
Pp3c2_2780	1106	AGCCGCCGAG	ERF8(AP2EREBP)/colamp-ERF8-DAP-Seq(GSE60143)/Homer	+	5.93906
Pp3c2_2780	-1187	AATCTTTTTT	AT1G47655(C2C2dof)/colamp-AT1G47655-DAP-Seq(GSE60143)/Homer	+	5.93115
Pp3c2_2780	-1108	TATTATTT	ATHB13(Homeobox)/col-ATHB13-DAP-Seq(GSE60143)/Homer	-	5.92913
Pp3c2_2780	223	GACAATGTCCTATAG	AT2G33550(Trihelix)/colamp-AT2G33550-DAP-Seq(GSE60143)/Homer	-	5.92616
Pp3c2_2780	147	CGAAAAGCAT	AT1G47655(C2C2dof)/colamp-AT1G47655-DAP-Seq(GSE60143)/Homer	-	5.92552
Pp3c2_2780	-111	TAATGATGGA	HAT2(Homeobox)/colamp-HAT2-DAP-Seq(GSE60143)/Homer	-	5.92429
Pp3c2_2780	1070	CTGTCGGC	DDF1(AP2EREBP)/col-DDF1-DAP-Seq(GSE60143)/Homer	-	5.91651
Pp3c2_2780	388	GTAAAGTCAA	OBP3(C2C2dof)/col-OBP3-DAP-Seq(GSE60143)/Homer	-	5.90523
Pp3c2_2780	522	CATGATATGA	FEA4(bZIP)/Corn-FEA4-ChIP-Seq(GSE61954)/Homer	-	5.89016
Pp3c2_2780	-784	AATAATTT	ATHB6(Homeobox)/col-ATHB6-DAP-Seq(GSE60143)/Homer	+	5.88563
Pp3c2_2780	755	AAATTATT	ATHB6(Homeobox)/col-ATHB6-DAP-Seq(GSE60143)/Homer	-	5.88563
Pp3c2_2780	245	TTGTAAGACACATAT	AT2G33550(Trihelix)/colamp-AT2G33550-DAP-Seq(GSE60143)/Homer	+	5.88391
Pp3c2_2780	789	TGATCAAT	GATA15(C2C2gata)/col-GATA15-DAP-Seq(GSE60143)/Homer	-	5.87231
Pp3c2_2780	273	ACAAGTTTTC	ANAC046(NAC)/colamp-ANAC046-DAP-Seq(GSE60143)/Homer	+	5.87142
Pp3c2_2780	308	AGTTAGCTTG	BOS1(MYB)/col-BOS1-DAP-Seq(GSE60143)/Homer	-	5.86591
Pp3c2_2780	398	AGCCGCATCT	At2g01060(G2like)/colamp-At2g01060-DAP-Seq(GSE60143)/Homer	-	5.86329
Pp3c2_2780	-44	CAAAAGCATA	OBP3(C2C2dof)/col-OBP3-DAP-Seq(GSE60143)/Homer	-	5.84496
Pp3c2_2780	-594	AATTAATC	At1g76110(ARID)/colamp-At1g76110-DAP-Seq(GSE60143)/Homer	+	5.83519
Pp3c2_2780	437	AATTAATC	At1g76110(ARID)/colamp-At1g76110-DAP-Seq(GSE60143)/Homer	+	5.83519
Pp3c2_2780	-887	GGATAAAAAA	At1g49010(MYBrelated)/col-At1g49010-DAP-Seq(GSE60143)/Homer	+	5.82806
Pp3c2_2780	1021	GTAAAAGTTT	AT1G47655(C2C2dof)/colamp-AT1G47655-DAP-Seq(GSE60143)/Homer	-	5.82728
Pp3c2_2780	360	TTAACCTATC	SRS7(SRS)/colamp-SRS7-DAP-Seq(GSE60143)/Homer	-	5.82605
Pp3c2_2780	1062	ACTGTCGGCA	CEJ1(AP2EREBP)/col-CEJ1-DAP-Seq(GSE60143)/Homer	+	5.82507
Pp3c2_2780	-358	ATATCCTATA	At2g01060(G2like)/colamp-At2g01060-DAP-Seq(GSE60143)/Homer	+	5.8046
Pp3c2_2780	172	GCTTCACT	At5g04390(C2H2)/col200-At5g04390-DAP-Seq(GSE60143)/Homer	-	5.79537
Pp3c2_2780	-390	AAAAGGATAA	At2g01060(G2like)/colamp-At2g01060-DAP-Seq(GSE60143)/Homer	-	5.77264
Pp3c2_2780	507	TATATCCA	AT5G61620(MYBrelated)/colamp-AT5G61620-DAP-Seq(GSE60143)/Homer	+	5.76093
Pp3c2_2780	-207	AGTGATAG	STZ(C2H2)/colamp-STZ-DAP-Seq(GSE60143)/Homer	-	5.75605
Pp3c2_2780	-874	AAAAAAGAGT	AT1G47655(C2C2dof)/colamp-AT1G47655-DAP-Seq(GSE60143)/Homer	-	5.73081
Pp3c2_2780	1060	CAACTGTCGGCA	AT1G71450(AP2EREBP)/col-AT1G71450-DAP-Seq(GSE60143)/Homer	+	5.7305
Pp3c2_2780	-346	TGGATAGTTT	AT5G56840(MYBrelated)/colamp-AT5G56840-DAP-Seq(GSE60143)/Homer	+	5.7246
Pp3c2_2780	-1245	ATTTGAAATG	AT2G20110(CPP)/colamp-AT2G20110-DAP-Seq(GSE60143)/Homer	+	5.6968
Pp3c2_2780	894	GCAAGCAACA	ANAC038(NAC)/col-ANAC038-DAP-Seq(GSE60143)/Homer	+	5.69062
Pp3c2_2780	473	CCTGATCA	GATA15(C2C2gata)/col-GATA15-DAP-Seq(GSE60143)/Homer	+	5.68767
Pp3c2_2780	-579	CCAATCATAT	HAT2(Homeobox)/colamp-HAT2-DAP-Seq(GSE60143)/Homer	+	5.68635
Pp3c2_2780	399	AAGCCGCATCTA	ERF4(AP2EREBP)/colamp-ERF4-DAP-Seq(GSE60143)/Homer	-	5.6789
Pp3c2_2780	580	TGATCTAC	GATA15(C2C2gata)/col-GATA15-DAP-Seq(GSE60143)/Homer	-	5.67164
Pp3c2_2780	780	TGTGATCA	GATA15(C2C2gata)/col-GATA15-DAP-Seq(GSE60143)/Homer	+	5.66608
Pp3c2_2780	-892	ATTTAGGATAAAAAA	AT2G33550(Trihelix)/colamp-AT2G33550-DAP-Seq(GSE60143)/Homer	+	5.65289
Pp3c2_2780	295	ATATAGTTAG	MYB33(MYB)/col-MYB33-DAP-Seq(GSE60143)/Homer	+	5.62343
Pp3c2_2780	389	AGCCGCATCT	At3g24120(G2like)/col-At3g24120-DAP-Seq(GSE60143)/Homer	+	5.61793
Pp3c2_2780	671	AAGTACTATA	SPL1(SBP)/colamp-SPL1-DAP-Seq(GSE60143)/Homer	+	5.61655
Pp3c2_2780	-897	CAAATATTTAGG	LBD18(LOBAS2)/colamp-LBD18-DAP-Seq(GSE60143)/Homer	+	5.61251
Pp3c2_2780	625	GAGGATCA	GATA15(C2C2gata)/col-GATA15-DAP-Seq(GSE60143)/Homer	+	5.61106
Pp3c2_2780	338	TGTTGACCAAGTTTT	WRKY50(WRKY)/col-WRKY50-DAP-Seq(GSE60143)/Homer	+	5.6094
Pp3c2_2780	1180	CGGACGATGGACGGA	ANAC094(NAC)/col-ANAC094-DAP-Seq(GSE60143)/Homer	-	5.60506
Pp3c2_2780	787	AATCTACT	At3g60580(C2H2)/col-At3g60580-DAP-Seq(GSE60143)/Homer	+	5.60339
Pp3c2_2780	-866	AGTAGATT	At3g60580(C2H2)/col-At3g60580-DAP-Seq(GSE60143)/Homer	-	5.60339
Pp3c2_2780	507	TATATCCA	At5g47390(MYBrelated)/col-At5g47390-DAP-Seq(GSE60143)/Homer	+	5.52645
Pp3c2_2780	-1169	TCTTGCTTGT	ANAC046(NAC)/colamp-ANAC046-DAP-Seq(GSE60143)/Homer	-	5.51974
Pp3c2_2780	165	GCTTCACT	STZ(C2H2)/colamp-STZ-DAP-Seq(GSE60143)/Homer	+	5.51933
Pp3c2_2780	-339	TGGATAGT	At5g47390(MYBrelated)/col-At5g47390-DAP-Seq(GSE60143)/Homer	-	5.51769
Pp3c2_2780	1116	GAGCCGCCGAGG	ERF4(AP2EREBP)/colamp-ERF4-DAP-Seq(GSE60143)/Homer	-	5.49133
Pp3c2_2780	-674	AAAAAGAAAAAG	At5g62940(C2C2dof)/col-At5g62940-DAP-Seq(GSE60143)/Homer	-	5.48921
Pp3c2_2780	-1110	TTTTAAAACT	AT2G20110(CPP)/colamp-AT2G20110-DAP-Seq(GSE60143)/Homer	+	5.48735
Pp3c2_2780	481	ACCTGATCAT	GATA20(C2C2gata)/colamp-GATA20-DAP-Seq(GSE60143)/Homer	-	5.4538
Pp3c2_2780	740	ATATTTAAAG	AT2G20110(CPP)/colamp-AT2G20110-DAP-Seq(GSE60143)/Homer	-	5.43964
Pp3c2_2780	-914	TGAAGATCCA	GATA20(C2C2gata)/colamp-GATA20-DAP-Seq(GSE60143)/Homer	-	5.42508
Pp3c2_2780	569	AGTGTGAT	At5g04390(C2H2)/col200-At5g04390-DAP-Seq(GSE60143)/Homer	+	5.40879
Pp3c2_2780	-1169	TCTTGCTTGT	ANAC038(NAC)/col-ANAC038-DAP-Seq(GSE60143)/Homer	-	5.40363
Pp3c2_2780	-45	ACAAAAGCAT	AT1G47655(C2C2dof)/colamp-AT1G47655-DAP-Seq(GSE60143)/Homer	-	5.37269
Pp3c2_2780	1177	CGGATCAGAA	GATA20(C2C2gata)/colamp-GATA20-DAP-Seq(GSE60143)/Homer	+	5.35153
Pp3c2_2780	-7	AAGGACAT	SPL9(SBP)/colamp-SPL9-DAP-Seq(GSE60143)/Homer	-	5.3468
Pp3c2_2780	1058	AACAACTGTC	ATY13(MYB)/col-ATY13-DAP-Seq(GSE60143)/Homer	+	5.33433
Pp3c2_2780	-635	TTCTAATCAA	ATHB23(ZFHD)/col-ATHB23-DAP-Seq(GSE60143)/Homer	-	5.32358
Pp3c2_2780	6	AAGAAATTCTCA	AT2G40260(G2like)/colamp-AT2G40260-DAP-Seq(GSE60143)/Homer	+	5.32334
Pp3c2_2780	-194	AGATTCTC	At3g12730(G2like)/colamp-At3g12730-DAP-Seq(GSE60143)/Homer	-	5.31685
Pp3c2_2780	474	CTGATCATAT	GATA20(C2C2gata)/colamp-GATA20-DAP-Seq(GSE60143)/Homer	+	5.30356
Pp3c2_2780	-849	ATAACAAAAA	MYB33(MYB)/col-MYB33-DAP-Seq(GSE60143)/Homer	-	5.29064
Pp3c2_2780	-866	TAATAGTTAT	MYB33(MYB)/col-MYB33-DAP-Seq(GSE60143)/Homer	+	5.28052
Pp3c2_2780	781	GTGATCAATC	GATA20(C2C2gata)/colamp-GATA20-DAP-Seq(GSE60143)/Homer	+	5.25705
Pp3c2_2780	-496	TGGTACAAAC	SPL1(SBP)/colamp-SPL1-DAP-Seq(GSE60143)/Homer	+	5.24505
Pp3c2_2780	1112	GAGCCGCC	AT1G28160(AP2EREBP)/colamp-AT1G28160-DAP-Seq(GSE60143)/Homer	-	5.24124
Pp3c2_2780	523	CCATGATATGAG	LBD18(LOBAS2)/colamp-LBD18-DAP-Seq(GSE60143)/Homer	-	5.23398
Pp3c2_2780	-800	CCACATATTATGAAT	LBD19(LOBAS2)/colamp-LBD19-DAP-Seq(GSE60143)/Homer	+	5.20597
Pp3c2_2780	165	GCTTCACT	AZF1(C2H2)/colamp-AZF1-DAP-Seq(GSE60143)/Homer	+	5.19983
Pp3c2_2780	-887	GCAAATATTTAG	LBD18(LOBAS2)/colamp-LBD18-DAP-Seq(GSE60143)/Homer	-	5.19367
Pp3c2_2780	162	AGTGAAGA	At3g60580(C2H2)/col-At3g60580-DAP-Seq(GSE60143)/Homer	-	5.1905
Pp3c2_2780	-207	AGTGATAG	AZF1(C2H2)/colamp-AZF1-DAP-Seq(GSE60143)/Homer	-	5.17436
Pp3c2_2780	1030	ACGGACAG	SPL9(SBP)/colamp-SPL9-DAP-Seq(GSE60143)/Homer	-	5.17269
Pp3c2_2780	-339	TGGATAGT	AT5G61620(MYBrelated)/colamp-AT5G61620-DAP-Seq(GSE60143)/Homer	-	5.16453
Pp3c2_2780	-157	CAATTTTTAAGG	LBD18(LOBAS2)/colamp-LBD18-DAP-Seq(GSE60143)/Homer	+	5.15604
Pp3c2_2780	1178	GACGGACGATGGACG	ANAC042(NAC)/col-ANAC042-DAP-Seq(GSE60143)/Homer	-	5.1284
Pp3c2_2780	-20	AGTGTCAA	At5g04390(C2H2)/col200-At5g04390-DAP-Seq(GSE60143)/Homer	+	5.12627
Pp3c2_2780	1031	TAACTTTAAT	AT1G47655(C2C2dof)/colamp-AT1G47655-DAP-Seq(GSE60143)/Homer	+	5.11009
Pp3c2_2780	572	GTGATCTACA	GATA20(C2C2gata)/colamp-GATA20-DAP-Seq(GSE60143)/Homer	+	5.05731
Pp3c2_2780	-77	TTGGTGAC	ASHR1(ND)/col-ASHR1-DAP-Seq(GSE60143)/Homer	+	5.05519
Pp3c2_2780	-313	TTTCTTTTGG	AT1G47655(C2C2dof)/colamp-AT1G47655-DAP-Seq(GSE60143)/Homer	+	5.00332
Pp3c2_2780	-582	ATCACCAC	ASHR1(ND)/col-ASHR1-DAP-Seq(GSE60143)/Homer	-	4.97601
Pp3c2_2780	-1113	TTACGAATTTAT	AT2G15740(C2H2)/col-AT2G15740-DAP-Seq(GSE60143)/Homer	-	4.94678
Pp3c2_2780	-489	TGGTACAA	SPL9(SBP)/colamp-SPL9-DAP-Seq(GSE60143)/Homer	-	4.94032
Pp3c2_2780	576	AGTGTGAT	STZ(C2H2)/colamp-STZ-DAP-Seq(GSE60143)/Homer	-	4.83519
Pp3c2_2780	-348	AGTGGATA	At5g04390(C2H2)/col200-At5g04390-DAP-Seq(GSE60143)/Homer	+	4.81702
Pp3c2_2780	-341	AGTGGATA	STZ(C2H2)/colamp-STZ-DAP-Seq(GSE60143)/Homer	-	4.80176
Pp3c2_2780	-341	AGTGGATA	At3g60580(C2H2)/col-At3g60580-DAP-Seq(GSE60143)/Homer	-	4.79694
Pp3c2_2780	1104	CCAGCGACAG	ARF2(ARF)/col-ARF2-DAP-Seq(GSE60143)/Homer	-	4.78338
Pp3c2_2780	1040	GACAGTAACTTTAAT	AT2G33550(Trihelix)/colamp-AT2G33550-DAP-Seq(GSE60143)/Homer	-	4.73355
Pp3c2_2780	-110	AGTGTTGT	At5g04390(C2H2)/col200-At5g04390-DAP-Seq(GSE60143)/Homer	+	4.71494
Pp3c2_2780	925	ACAACACT	At5g04390(C2H2)/col200-At5g04390-DAP-Seq(GSE60143)/Homer	-	4.71494
Pp3c2_2780	-372	CAACTTCTTTAT	At5g62940(C2C2dof)/col-At5g62940-DAP-Seq(GSE60143)/Homer	+	4.67699
Pp3c2_2780	1036	AGTAACTT	At3g60580(C2H2)/col-At3g60580-DAP-Seq(GSE60143)/Homer	-	4.66411
Pp3c2_2780	-646	TAAACACT	At5g04390(C2H2)/col200-At5g04390-DAP-Seq(GSE60143)/Homer	-	4.65942
Pp3c2_2780	587	TATATTCC	At3g12730(G2like)/colamp-At3g12730-DAP-Seq(GSE60143)/Homer	+	4.55776
Pp3c2_2780	-585	AATTAATCAC	ATHB23(ZFHD)/col-ATHB23-DAP-Seq(GSE60143)/Homer	-	4.25317
Pp3c2_2780	-392	TGAAAAGGAT	AT3G12130(C3H)/colamp-AT3G12130-DAP-Seq(GSE60143)/Homer	-	4.13795
Pp3c2_2780	348	AACTTGTTGACCAAG	SND2(NAC)/colamp-SND2-DAP-Seq(GSE60143)/Homer	-	3.92507
Pp3c2_2780	336	CTTGTTGACCAAGTT	SND2(NAC)/colamp-SND2-DAP-Seq(GSE60143)/Homer	+	3.91978
Pp3c2_2780	118	TAAAAAGTCT	AT3G12130(C3H)/colamp-AT3G12130-DAP-Seq(GSE60143)/Homer	-	3.87211
Pp3c2_2780	-421	TAATTAAA	ATHB24(ZFHD)/colamp-ATHB24-DAP-Seq(GSE60143)/Homer	+	3.77356
Pp3c2_2780	238	AAAATGTG	At1g64620(C2C2dof)/colamp-At1g64620-DAP-Seq(GSE60143)/Homer	-	3.5368
Pp3c2_2780	-425	ACAATAAT	ATHB21(HB)/colamp-ATHB21-DAP-Seq(GSE60143)/Homer	+	3.53534
Pp3c2_2780	117	AAAAAGTC	At1g64620(C2C2dof)/colamp-At1g64620-DAP-Seq(GSE60143)/Homer	-	3.53526
Pp3c2_2780	-579	CCAATCAT	ATHB21(HB)/colamp-ATHB21-DAP-Seq(GSE60143)/Homer	+	3.401
Pp3c2_2780	272	ATCTTAACTTCCAAG	SND2(NAC)/colamp-SND2-DAP-Seq(GSE60143)/Homer	-	3.38766
Pp3c2_2780	-875	AAAAAGAG	At1g64620(C2C2dof)/colamp-At1g64620-DAP-Seq(GSE60143)/Homer	-	3.30139
Pp3c2_2780	1077	CTGTCGGCAACGAAC	AT5G05550(Trihelix)/col-AT5G05550-DAP-Seq(GSE60143)/Homer	-	2.36605

### Sheet: Pp3c2_21590_motifs
FASTA ID	Offset	Sequence	Motif Name	Strand	MotifScore
Pp3c2_21590	-466	TAGAAGATTCTAAAA	HSFB4(HSF)/col-HSFB4-DAP-Seq(GSE60143)/Homer	-	13.9465
Pp3c2_21590	-466	TAGAAGATTCTAAAA	HSF6(HSF)/col-HSF6-DAP-Seq(GSE60143)/Homer	-	13.5144
Pp3c2_21590	-520	ATTTGAGATATTTTT	LCL1(MYBrelated)/colamp-LCL1-DAP-Seq(GSE60143)/Homer	-	13.0161
Pp3c2_21590	1042	ATATCATATTATATA	AT1G04880(ARID)/colamp-AT1G04880-DAP-Seq(GSE60143)/Homer	+	13.0048
Pp3c2_21590	1060	CATATTATATAATAT	AT1G04880(ARID)/colamp-AT1G04880-DAP-Seq(GSE60143)/Homer	-	12.8291
Pp3c2_21590	-466	TAGAAGATTCTAAAA	AT1G23810(Orphan)/col-AT1G23810-DAP-Seq(GSE60143)/Homer	-	12.7575
Pp3c2_21590	-466	TAGAAGATTCTAAAA	HSF7(HSF)/colamp-HSF7-DAP-Seq(GSE60143)/Homer	-	12.7531
Pp3c2_21590	-466	TAGAAGATTCTAAAA	HSFA1E(HSF)/col-HSFA1E-DAP-Seq(GSE60143)/Homer	-	12.5284
Pp3c2_21590	946	ATATTATATTATAAA	AT1G04880(ARID)/colamp-AT1G04880-DAP-Seq(GSE60143)/Homer	+	12.4929
Pp3c2_21590	939	TAAATATATATTATA	AT1G04880(ARID)/colamp-AT1G04880-DAP-Seq(GSE60143)/Homer	+	12.4304
Pp3c2_21590	1047	ATATTATATAATATT	AT1G04880(ARID)/colamp-AT1G04880-DAP-Seq(GSE60143)/Homer	+	12.3833
Pp3c2_21590	-466	TAGAAGATTCTAAAA	AGL95(ND)/col-AGL95-DAP-Seq(GSE60143)/Homer	-	12.3519
Pp3c2_21590	-530	GAGATATTTTTT	AT2G28920(ND)/col-AT2G28920-DAP-Seq(GSE60143)/Homer	+	11.7885
Pp3c2_21590	-466	TAGAAGATTCTAAAA	AT3G09735(S1Falike)/col-AT3G09735-DAP-Seq(GSE60143)/Homer	-	11.7372
Pp3c2_21590	1134	TGAATGAATG	WUS1(Homeobox)/colamp-WUS1-DAP-Seq(GSE60143)/Homer	-	11.6871
Pp3c2_21590	-465	AGAAGATTCTAAAAG	HSF3(HSF)/colamp-HSF3-DAP-Seq(GSE60143)/Homer	-	11.6267
Pp3c2_21590	1090	TGGTAGGTAAGT	MYB40(MYB)/col-MYB40-DAP-Seq(GSE60143)/Homer	+	11.5129
Pp3c2_21590	-465	AGAAGATTCTAAAAG	HSFC1(HSF)/col-HSFC1-DAP-Seq(GSE60143)/Homer	-	11.4841
Pp3c2_21590	-519	GAGATATTTTTT	At5g52660(MYBrelated)/colamp-At5g52660-DAP-Seq(GSE60143)/Homer	-	11.3728
Pp3c2_21590	-521	GAGATATTTT	At3g09600(MYBrelated)/colamp-At3g09600-DAP-Seq(GSE60143)/Homer	-	11.1622
Pp3c2_21590	-483	CAATAGAAGATTCTA	HSF6(HSF)/col-HSF6-DAP-Seq(GSE60143)/Homer	+	11.151
Pp3c2_21590	405	TACCTAATTT	MYB27(MYB)/colamp-MYB27-DAP-Seq(GSE60143)/Homer	+	11.0524
Pp3c2_21590	-479	AGAAGATTCTAAAAG	HSFA6A(HSF)/col-HSFA6A-DAP-Seq(GSE60143)/Homer	+	10.9324
Pp3c2_21590	-587	TAAGAATATTTA	AT2G40260(G2like)/colamp-AT2G40260-DAP-Seq(GSE60143)/Homer	-	10.8912
Pp3c2_21590	-465	AGAAGATTCTAAAAG	HSFA6B(HSF)/colamp-HSFA6B-DAP-Seq(GSE60143)/Homer	-	10.8655
Pp3c2_21590	198	TAAATAAAAACAAAG	IDD5(C2H2)/colamp-IDD5-DAP-Seq(GSE60143)/Homer	-	10.7827
Pp3c2_21590	1089	ATGGTAGGTAAG	MYB4(MYB)/col200-MYB4-DAP-Seq(GSE60143)/Homer	+	10.7632
Pp3c2_21590	867	ATCTGTAGAAATGAA	AT2G31460(REMB3)/col-AT2G31460-DAP-Seq(GSE60143)/Homer	+	10.7253
Pp3c2_21590	-484	CCAATAGAAGATTCT	At1g68670(G2like)/colamp-At1g68670-DAP-Seq(GSE60143)/Homer	+	10.7036
Pp3c2_21590	170	TTTCCTTATAAA	AT5G60130(ABI3VP1)/col-AT5G60130-DAP-Seq(GSE60143)/Homer	-	10.6856
Pp3c2_21590	-396	TTGATATTTTTT	AT2G28920(ND)/col-AT2G28920-DAP-Seq(GSE60143)/Homer	+	10.6263
Pp3c2_21590	-385	TTGATATTTTTT	At5g52660(MYBrelated)/colamp-At5g52660-DAP-Seq(GSE60143)/Homer	-	10.615
Pp3c2_21590	473	AGGGTTTA	TRP2(MYBrelated)/colamp-TRP2-DAP-Seq(GSE60143)/Homer	-	10.6029
Pp3c2_21590	-386	TTTGATATTTTT	AT3G10113(MYBrelated)/col-AT3G10113-DAP-Seq(GSE60143)/Homer	-	10.5951
Pp3c2_21590	-522	AGATATTT	LHY1(MYBrelated)/col-LHY1-DAP-Seq(GSE60143)/Homer	-	10.5729
Pp3c2_21590	969	TATAAACATCTAGAA	HSFB3(HSF)/colamp-HSFB3-DAP-Seq(GSE60143)/Homer	-	10.5476
Pp3c2_21590	722	ATAGTTTATATTATT	AT1G04880(ARID)/colamp-AT1G04880-DAP-Seq(GSE60143)/Homer	+	10.542
Pp3c2_21590	-522	AGATATTT	RVE1(MYBrelated)/col-RVE1-DAP-Seq(GSE60143)/Homer	-	10.5261
Pp3c2_21590	-522	AGATATTT	EPR1(MYBrelated)/colamp-EPR1-DAP-Seq(GSE60143)/Homer	-	10.5217
Pp3c2_21590	-522	AGATATTT	At4g01280(MYBrelated)/colamp-At4g01280-DAP-Seq(GSE60143)/Homer	-	10.4963
Pp3c2_21590	-520	TGAGATATTTTT	AT3G10113(MYBrelated)/col-AT3G10113-DAP-Seq(GSE60143)/Homer	-	10.4266
Pp3c2_21590	-467	GAAGATTCTAAA	AT2G01818(PLATZ)/col-AT2G01818-DAP-Seq(GSE60143)/Homer	-	10.3557
Pp3c2_21590	752	TTCATTTCAAAAAAA	AT2G31460(REMB3)/col-AT2G31460-DAP-Seq(GSE60143)/Homer	-	10.3328
Pp3c2_21590	665	AAAAAAAAAA	VRN1(ABI3VP1)/col-VRN1-DAP-Seq(GSE60143)/Homer	-	10.2962
Pp3c2_21590	146	AAAAAAAAAA	VRN1(ABI3VP1)/col-VRN1-DAP-Seq(GSE60143)/Homer	-	10.2962
Pp3c2_21590	561	TGTATATTCTAT	At2g03500(G2like)/col-At2g03500-DAP-Seq(GSE60143)/Homer	-	10.2529
Pp3c2_21590	1091	GGTAGGTAAG	MYB17(MYB)/colamp-MYB17-DAP-Seq(GSE60143)/Homer	+	10.2346
Pp3c2_21590	867	TCATTTATTACA	HDG1(Homeobox)/col100-HDG1-DAP-Seq(GSE60143)/Homer	-	10.2336
Pp3c2_21590	197	AATAAAAACAAA	IDD4(C2H2)/col-IDD4-DAP-Seq(GSE60143)/Homer	-	10.215
Pp3c2_21590	-477	AAGATTCT	At3g12730(G2like)/colamp-At3g12730-DAP-Seq(GSE60143)/Homer	+	10.2041
Pp3c2_21590	240	AATATTCACGTGCTA	GT3a(Trihelix)/col-GT3a-DAP-Seq(GSE60143)/Homer	-	10.1967
Pp3c2_21590	207	GAAAAAGTAA	At3g45610(C2C2dof)/col-At3g45610-DAP-Seq(GSE60143)/Homer	-	10.1857
Pp3c2_21590	-510	TTTTCTTAATAT	AT5G60130(ABI3VP1)/col-AT5G60130-DAP-Seq(GSE60143)/Homer	-	10.1734
Pp3c2_21590	-371	TTATTAATTATT	HDG1(Homeobox)/col100-HDG1-DAP-Seq(GSE60143)/Homer	-	10.123
Pp3c2_21590	-483	CAATAGAAGATTCTA	AGL95(ND)/col-AGL95-DAP-Seq(GSE60143)/Homer	+	10.1156
Pp3c2_21590	198	GAAAAAGTAA	AT2G28810(C2C2dof)/colamp-AT2G28810-DAP-Seq(GSE60143)/Homer	+	10.1048
Pp3c2_21590	-529	AGATATTTTT	CCA(Myb)/Arabidopsis-CCA.GFP-ChIP-Seq(GSE70533)/Homer	+	10.0626
Pp3c2_21590	1082	TGATGGAA	HAP3(CCAATHAP3)/col-HAP3-DAP-Seq(GSE60143)/Homer	+	10.0337
Pp3c2_21590	1100	ATGGTAGGTAAG	ATY19(MYB)/col-ATY19-DAP-Seq(GSE60143)/Homer	-	9.98675
Pp3c2_21590	-520	AGATATTTTT	LHY(Myb)/Seedling-LHY-ChIP-Seq(GSE52175)/Homer	-	9.97835
Pp3c2_21590	414	TATACCTAATTT	MS188(MYB)/colamp-MS188-DAP-Seq(GSE60143)/Homer	-	9.97607
Pp3c2_21590	1087	GAATGGTAGGTAAGT	MYB39(MYB)/col-MYB39-DAP-Seq(GSE60143)/Homer	+	9.97326
Pp3c2_21590	591	TAAAAACTTTTT	At4g38000(C2C2dof)/col-At4g38000-DAP-Seq(GSE60143)/Homer	+	9.96658
Pp3c2_21590	402	ATATACCTAATTTAG	SVP(MADS)/col-SVP-DAP-Seq(GSE60143)/Homer	+	9.93458
Pp3c2_21590	-132	GAAAAAACAACAAGA	IDD5(C2H2)/colamp-IDD5-DAP-Seq(GSE60143)/Homer	-	9.89964
Pp3c2_21590	-459	TTCTAAAAGAAGTAA	AGL15(MADS)/col-AGL15-DAP-Seq(GSE60143)/Homer	-	9.89896
Pp3c2_21590	591	TAAAAACTTTTT	At5g62940(C2C2dof)/col-At5g62940-DAP-Seq(GSE60143)/Homer	+	9.83363
Pp3c2_21590	1038	CCAAATATCATA	AT3G10113(MYBrelated)/col-AT3G10113-DAP-Seq(GSE60143)/Homer	+	9.78464
Pp3c2_21590	246	CACGTGCTATCATCA	bHLH34(bHLH)/colamp-bHLH34-DAP-Seq(GSE60143)/Homer	-	9.77254
Pp3c2_21590	198	GAAAAAGTAA	BBX31(Orphan)/col-BBX31-DAP-Seq(GSE60143)/Homer	+	9.75015
Pp3c2_21590	-829	ATTCTAGATTTTACT	HSFA6B(HSF)/colamp-HSFA6B-DAP-Seq(GSE60143)/Homer	+	9.7387
Pp3c2_21590	403	TATACCTAATTT	MYB121(MYB)/col-MYB121-DAP-Seq(GSE60143)/Homer	+	9.73065
Pp3c2_21590	857	CATTTATTAC	ANL2(HB)/col-ANL2-DAP-Seq(GSE60143)/Homer	+	9.71919
Pp3c2_21590	198	GAAAAAGTAA	COG1(C2C2dof)/col-COG1-DAP-Seq(GSE60143)/Homer	+	9.71633
Pp3c2_21590	-624	AAAAAATCTT	At3g09600(MYBrelated)/colamp-At3g09600-DAP-Seq(GSE60143)/Homer	+	9.70487
Pp3c2_21590	207	GAAAAAGTAA	AT3G12130(C3H)/colamp-AT3G12130-DAP-Seq(GSE60143)/Homer	-	9.691
Pp3c2_21590	228	TATTCACGTGCT	bHLH74(bHLH)/col-bHLH74-DAP-Seq(GSE60143)/Homer	+	9.6627
Pp3c2_21590	210	AAAAAGTAAGTT	At4g38000(C2C2dof)/col-At4g38000-DAP-Seq(GSE60143)/Homer	-	9.64575
Pp3c2_21590	1100	ATGGTAGGTAAG	MYB10(MYB)/col-MYB10-DAP-Seq(GSE60143)/Homer	-	9.64478
Pp3c2_21590	245	TCACGTGCTATCATC	BIM1(bHLH)/colamp-BIM1-DAP-Seq(GSE60143)/Homer	-	9.63723
Pp3c2_21590	1100	ATGGTAGGTAAG	MYB121(MYB)/col-MYB121-DAP-Seq(GSE60143)/Homer	-	9.63621
Pp3c2_21590	970	ATAAACATCTAGAAT	HSF21(HSF)/col-HSF21-DAP-Seq(GSE60143)/Homer	-	9.57863
Pp3c2_21590	1100	ATGGTAGGTAAG	MYB74(MYB)/colamp-MYB74-DAP-Seq(GSE60143)/Homer	-	9.56325
Pp3c2_21590	210	AAAAAGTAAGTT	DAG2(C2C2dof)/col-DAG2-DAP-Seq(GSE60143)/Homer	-	9.51563
Pp3c2_21590	1089	ATGGTAGGTAAG	MS188(MYB)/colamp-MS188-DAP-Seq(GSE60143)/Homer	+	9.51329
Pp3c2_21590	769	ATTTAATT	At1g76110(ARID)/colamp-At1g76110-DAP-Seq(GSE60143)/Homer	+	9.50224
Pp3c2_21590	-45	AATTAAAT	At1g76110(ARID)/colamp-At1g76110-DAP-Seq(GSE60143)/Homer	-	9.50224
Pp3c2_21590	207	GAAAAAGTAA	dof24(C2C2dof)/col-dof24-DAP-Seq(GSE60143)/Homer	-	9.45173
Pp3c2_21590	191	ATATTAAATAAA	HDG1(Homeobox)/col100-HDG1-DAP-Seq(GSE60143)/Homer	-	9.42744
Pp3c2_21590	198	GAAAAAGTAA	dof43(C2C2dof)/colamp-dof43-DAP-Seq(GSE60143)/Homer	+	9.422
Pp3c2_21590	1040	AAATATCA	EPR1(MYBrelated)/colamp-EPR1-DAP-Seq(GSE60143)/Homer	+	9.41341
Pp3c2_21590	-388	TGATATTT	EPR1(MYBrelated)/colamp-EPR1-DAP-Seq(GSE60143)/Homer	-	9.41341
Pp3c2_21590	198	GAAAAAGTAA	AT5G63260(C3H)/col-AT5G63260-DAP-Seq(GSE60143)/Homer	+	9.36376
Pp3c2_21590	275	AAAAAGATATAA	At5g62940(C2C2dof)/col-At5g62940-DAP-Seq(GSE60143)/Homer	-	9.34981
Pp3c2_21590	899	ATAATTCTGTTAGTT	MYB113(MYB)/col-MYB113-DAP-Seq(GSE60143)/Homer	+	9.29628
Pp3c2_21590	1138	TGAATGATAG	WUS1(Homeobox)/colamp-WUS1-DAP-Seq(GSE60143)/Homer	-	9.29263
Pp3c2_21590	-626	GAAAAAAATCTT	At5g52660(MYBrelated)/colamp-At5g52660-DAP-Seq(GSE60143)/Homer	+	9.24484
Pp3c2_21590	207	GAAAAAGTAA	AT1G47655(C2C2dof)/colamp-AT1G47655-DAP-Seq(GSE60143)/Homer	-	9.23946
Pp3c2_21590	-483	CAATAGAAGATTCTA	HSF7(HSF)/colamp-HSF7-DAP-Seq(GSE60143)/Homer	+	9.2361
Pp3c2_21590	210	AAAAAGTAAGTT	At5g62940(C2C2dof)/col-At5g62940-DAP-Seq(GSE60143)/Homer	-	9.23317
Pp3c2_21590	-155	AAAAAAAA	REM19(REM)/colamp-REM19-DAP-Seq(GSE60143)/Homer	+	9.22915
Pp3c2_21590	-89	AAAAAAAA	REM19(REM)/colamp-REM19-DAP-Seq(GSE60143)/Homer	+	9.22915
Pp3c2_21590	-88	AAAAAAAA	REM19(REM)/colamp-REM19-DAP-Seq(GSE60143)/Homer	+	9.22915
Pp3c2_21590	137	AAAAAAAA	REM19(REM)/colamp-REM19-DAP-Seq(GSE60143)/Homer	+	9.22915
Pp3c2_21590	138	AAAAAAAA	REM19(REM)/colamp-REM19-DAP-Seq(GSE60143)/Homer	+	9.22915
Pp3c2_21590	139	AAAAAAAA	REM19(REM)/colamp-REM19-DAP-Seq(GSE60143)/Homer	+	9.22915
Pp3c2_21590	423	AAAAAAAA	REM19(REM)/colamp-REM19-DAP-Seq(GSE60143)/Homer	+	9.22915
Pp3c2_21590	424	AAAAAAAA	REM19(REM)/colamp-REM19-DAP-Seq(GSE60143)/Homer	+	9.22915
Pp3c2_21590	656	AAAAAAAA	REM19(REM)/colamp-REM19-DAP-Seq(GSE60143)/Homer	+	9.22915
Pp3c2_21590	657	AAAAAAAA	REM19(REM)/colamp-REM19-DAP-Seq(GSE60143)/Homer	+	9.22915
Pp3c2_21590	658	AAAAAAAA	REM19(REM)/colamp-REM19-DAP-Seq(GSE60143)/Homer	+	9.22915
Pp3c2_21590	714	AAAAAAAA	REM19(REM)/colamp-REM19-DAP-Seq(GSE60143)/Homer	+	9.22915
Pp3c2_21590	715	AAAAAAAA	REM19(REM)/colamp-REM19-DAP-Seq(GSE60143)/Homer	+	9.22915
Pp3c2_21590	746	AAAAAAAA	REM19(REM)/colamp-REM19-DAP-Seq(GSE60143)/Homer	+	9.22915
Pp3c2_21590	919	TTTTTTTT	REM19(REM)/colamp-REM19-DAP-Seq(GSE60143)/Homer	-	9.22915
Pp3c2_21590	313	TTTTTTTT	REM19(REM)/colamp-REM19-DAP-Seq(GSE60143)/Homer	-	9.22915
Pp3c2_21590	209	GAAAAAGTAAGT	OBP4(C2C2dof)/col-OBP4-DAP-Seq(GSE60143)/Homer	-	9.21081
Pp3c2_21590	548	TATGTATATTCT	At2g03500(G2like)/col-At2g03500-DAP-Seq(GSE60143)/Homer	+	9.20757
Pp3c2_21590	-861	AAAAACCAAACAAAG	IDD5(C2H2)/colamp-IDD5-DAP-Seq(GSE60143)/Homer	-	9.20173
Pp3c2_21590	-597	AAGAATATTT	KANADI1(Myb)/Seedling-KAN1-ChIP-Seq(GSE48081)/Homer	+	9.19023
Pp3c2_21590	-373	ATTAATTA	ATHB24(ZFHD)/colamp-ATHB24-DAP-Seq(GSE60143)/Homer	-	9.18521
Pp3c2_21590	1040	AAATATCA	RVE1(MYBrelated)/col-RVE1-DAP-Seq(GSE60143)/Homer	+	9.15175
Pp3c2_21590	-388	TGATATTT	RVE1(MYBrelated)/col-RVE1-DAP-Seq(GSE60143)/Homer	-	9.15175
Pp3c2_21590	-352	TATTCAATCA	WUS1(Homeobox)/colamp-WUS1-DAP-Seq(GSE60143)/Homer	+	9.14078
Pp3c2_21590	-708	AAAGAATATAAA	AT2G40260(G2like)/colamp-AT2G40260-DAP-Seq(GSE60143)/Homer	-	9.13999
Pp3c2_21590	1040	AAATATCA	LHY1(MYBrelated)/col-LHY1-DAP-Seq(GSE60143)/Homer	+	9.07675
Pp3c2_21590	-388	TGATATTT	LHY1(MYBrelated)/col-LHY1-DAP-Seq(GSE60143)/Homer	-	9.07675
Pp3c2_21590	219	AAAAACAAATATTCA	At1g68670(G2like)/colamp-At1g68670-DAP-Seq(GSE60143)/Homer	+	9.07146
Pp3c2_21590	-481	ATAGAAGATTCT	At2g03500(G2like)/col-At2g03500-DAP-Seq(GSE60143)/Homer	+	9.07024
Pp3c2_21590	1100	GGTAGGTAAG	MYB58(MYB)/colamp-MYB58-DAP-Seq(GSE60143)/Homer	-	9.06252
Pp3c2_21590	404	ATACCTAATT	MYB57(MYB)/col-MYB57-DAP-Seq(GSE60143)/Homer	+	9.06064
Pp3c2_21590	1091	GGTAGGTA	MYB51(MYB)/col-MYB51-DAP-Seq(GSE60143)/Homer	+	9.05754
Pp3c2_21590	-598	TAAGAATATT	AT2G38300(G2like)/col-AT2G38300-DAP-Seq(GSE60143)/Homer	+	9.05437
Pp3c2_21590	179	AATATTAAATAA	HDG1(Homeobox)/col100-HDG1-DAP-Seq(GSE60143)/Homer	+	9.04177
Pp3c2_21590	548	TATGTATATTCTATG	AT2G20400(G2like)/colamp-AT2G20400-DAP-Seq(GSE60143)/Homer	+	9.0407
Pp3c2_21590	591	TAAAAACTTTTT	DAG2(C2C2dof)/col-DAG2-DAP-Seq(GSE60143)/Homer	+	9.02699
Pp3c2_21590	-813	ATTTTACTTT	AT1G76880(Trihelix)/col-AT1G76880-DAP-Seq(GSE60143)/Homer	-	9.01787
Pp3c2_21590	709	CTTAATATAAATTAT	AT1G04880(ARID)/colamp-AT1G04880-DAP-Seq(GSE60143)/Homer	-	9.01434
Pp3c2_21590	1100	GGTAGGTAAG	MYB67(MYB)/col-MYB67-DAP-Seq(GSE60143)/Homer	-	8.98213
Pp3c2_21590	405	TACCTAATTTAG	AT3G10580(MYBrelated)/colamp-AT3G10580-DAP-Seq(GSE60143)/Homer	+	8.97806
Pp3c2_21590	-718	AAGAATATAA	KANADI1(Myb)/Seedling-KAN1-ChIP-Seq(GSE48081)/Homer	+	8.94847
Pp3c2_21590	-590	AAGAATAT	KAN2(G2like)/colamp-KAN2-DAP-Seq(GSE60143)/Homer	-	8.94714
Pp3c2_21590	-711	AAGAATAT	KAN2(G2like)/colamp-KAN2-DAP-Seq(GSE60143)/Homer	-	8.94714
Pp3c2_21590	117	ATTTAAACTT	AT2G20110(CPP)/colamp-AT2G20110-DAP-Seq(GSE60143)/Homer	+	8.94328
Pp3c2_21590	1100	ATGGTAGGTAAG	MYB63(MYB)/col-MYB63-DAP-Seq(GSE60143)/Homer	-	8.94079
Pp3c2_21590	372	TCATATCTTTTT	At5g62940(C2C2dof)/col-At5g62940-DAP-Seq(GSE60143)/Homer	+	8.93269
Pp3c2_21590	-589	AGAATATT	At3g12730(G2like)/colamp-At3g12730-DAP-Seq(GSE60143)/Homer	-	8.92934
Pp3c2_21590	-175	TAATTATATTCTATT	AT1G04880(ARID)/colamp-AT1G04880-DAP-Seq(GSE60143)/Homer	+	8.92197
Pp3c2_21590	228	TATTCACGTGCT	BIM3(bHLH)/col-BIM3-DAP-Seq(GSE60143)/Homer	+	8.90779
Pp3c2_21590	592	AAAAACTTTTTA	OBP4(C2C2dof)/col-OBP4-DAP-Seq(GSE60143)/Homer	+	8.9006
Pp3c2_21590	-865	AAATAAAAACCAAAC	IDD5(C2H2)/colamp-IDD5-DAP-Seq(GSE60143)/Homer	-	8.89884
Pp3c2_21590	146	ATTATTAAATAT	HDG1(Homeobox)/col100-HDG1-DAP-Seq(GSE60143)/Homer	+	8.89466
Pp3c2_21590	223	ACAAATATTCACGTG	bHLH34(bHLH)/colamp-bHLH34-DAP-Seq(GSE60143)/Homer	+	8.86849
Pp3c2_21590	-719	AAAGAATATA	AT2G38300(G2like)/col-AT2G38300-DAP-Seq(GSE60143)/Homer	+	8.84452
Pp3c2_21590	108	TTCTACTTTATT	OBP4(C2C2dof)/col-OBP4-DAP-Seq(GSE60143)/Homer	+	8.84192
Pp3c2_21590	-387	TTGATATTTT	At3g09600(MYBrelated)/colamp-At3g09600-DAP-Seq(GSE60143)/Homer	-	8.82149
Pp3c2_21590	-56	AAATAATT	ATHB13(Homeobox)/col-ATHB13-DAP-Seq(GSE60143)/Homer	+	8.81393
Pp3c2_21590	208	AAAAAGTAAG	OBP3(C2C2dof)/col-OBP3-DAP-Seq(GSE60143)/Homer	-	8.80811
Pp3c2_21590	107	CTTCTACTTTAT	At4g38000(C2C2dof)/col-At4g38000-DAP-Seq(GSE60143)/Homer	+	8.80032
Pp3c2_21590	158	TTATTAAATATG	HDG1(Homeobox)/col100-HDG1-DAP-Seq(GSE60143)/Homer	-	8.7986
Pp3c2_21590	71	TATTTTAAAT	SOL1(CPP)/colamp-SOL1-DAP-Seq(GSE60143)/Homer	-	8.79699
Pp3c2_21590	1040	AAATATCA	At4g01280(MYBrelated)/colamp-At4g01280-DAP-Seq(GSE60143)/Homer	+	8.79088
Pp3c2_21590	-388	TGATATTT	At4g01280(MYBrelated)/colamp-At4g01280-DAP-Seq(GSE60143)/Homer	-	8.79088
Pp3c2_21590	970	ATAAACATCTAGAAT	HSFA6B(HSF)/colamp-HSFA6B-DAP-Seq(GSE60143)/Homer	-	8.79015
Pp3c2_21590	-80	TTAAAGTGTC	AT1G69570(C2C2dof)/col-AT1G69570-DAP-Seq(GSE60143)/Homer	+	8.77248
Pp3c2_21590	-754	TTTCTTCTTTTT	At5g62940(C2C2dof)/col-At5g62940-DAP-Seq(GSE60143)/Homer	+	8.77022
Pp3c2_21590	-169	CAACATAATTAT	RAV1(RAV)/colamp-RAV1-DAP-Seq(GSE60143)/Homer	-	8.76869
Pp3c2_21590	-470	AGAAGATTCT	AT4G37180(G2like)/col-AT4G37180-DAP-Seq(GSE60143)/Homer	-	8.76816
Pp3c2_21590	1100	GGTAGGTAAG	AT4G26030(C2H2)/col-AT4G26030-DAP-Seq(GSE60143)/Homer	-	8.7529
Pp3c2_21590	416	ATATACCTAATTTAG	MYB39(MYB)/col-MYB39-DAP-Seq(GSE60143)/Homer	-	8.74129
Pp3c2_21590	206	AAAAAGTA	At1g64620(C2C2dof)/colamp-At1g64620-DAP-Seq(GSE60143)/Homer	-	8.72265
Pp3c2_21590	-829	ATTCTAGATTTTACT	HSF3(HSF)/colamp-HSF3-DAP-Seq(GSE60143)/Homer	+	8.71199
Pp3c2_21590	561	TATATTCTAT	AT2G38300(G2like)/col-AT2G38300-DAP-Seq(GSE60143)/Homer	-	8.70851
Pp3c2_21590	-162	TATATTCTAT	AT2G38300(G2like)/col-AT2G38300-DAP-Seq(GSE60143)/Homer	-	8.70851
Pp3c2_21590	152	AATTATTA	ATHB13(Homeobox)/col-ATHB13-DAP-Seq(GSE60143)/Homer	-	8.70406
Pp3c2_21590	-370	AATTATTA	ATHB13(Homeobox)/col-ATHB13-DAP-Seq(GSE60143)/Homer	-	8.70406
Pp3c2_21590	-377	AATTATTA	ATHB13(Homeobox)/col-ATHB13-DAP-Seq(GSE60143)/Homer	-	8.70406
Pp3c2_21590	-625	AAAAAAAT	REM19(REM)/colamp-REM19-DAP-Seq(GSE60143)/Homer	+	8.69607
Pp3c2_21590	-197	AAAAAAAT	REM19(REM)/colamp-REM19-DAP-Seq(GSE60143)/Homer	+	8.69607
Pp3c2_21590	-154	AAAAAAAT	REM19(REM)/colamp-REM19-DAP-Seq(GSE60143)/Homer	+	8.69607
Pp3c2_21590	-114	AAAAAAAT	REM19(REM)/colamp-REM19-DAP-Seq(GSE60143)/Homer	+	8.69607
Pp3c2_21590	-87	AAAAAAAT	REM19(REM)/colamp-REM19-DAP-Seq(GSE60143)/Homer	+	8.69607
Pp3c2_21590	140	AAAAAAAT	REM19(REM)/colamp-REM19-DAP-Seq(GSE60143)/Homer	+	8.69607
Pp3c2_21590	643	AAAAAAAT	REM19(REM)/colamp-REM19-DAP-Seq(GSE60143)/Homer	+	8.69607
Pp3c2_21590	659	AAAAAAAT	REM19(REM)/colamp-REM19-DAP-Seq(GSE60143)/Homer	+	8.69607
Pp3c2_21590	716	AAAAAAAT	REM19(REM)/colamp-REM19-DAP-Seq(GSE60143)/Homer	+	8.69607
Pp3c2_21590	747	AAAAAAAT	REM19(REM)/colamp-REM19-DAP-Seq(GSE60143)/Homer	+	8.69607
Pp3c2_21590	282	ATTTTTTT	REM19(REM)/colamp-REM19-DAP-Seq(GSE60143)/Homer	-	8.69607
Pp3c2_21590	-518	ATTTTTTT	REM19(REM)/colamp-REM19-DAP-Seq(GSE60143)/Homer	-	8.69607
Pp3c2_21590	291	TTTAAAAACAAA	IDD4(C2H2)/col-IDD4-DAP-Seq(GSE60143)/Homer	-	8.68263
Pp3c2_21590	1101	GTAGGTAAGT	MYB41(MYB)/col-MYB41-DAP-Seq(GSE60143)/Homer	-	8.68113
Pp3c2_21590	-479	AGAAGATTCTAA	AT2G40260(G2like)/colamp-AT2G40260-DAP-Seq(GSE60143)/Homer	+	8.68039
Pp3c2_21590	595	AACTTTTT	At1g64620(C2C2dof)/colamp-At1g64620-DAP-Seq(GSE60143)/Homer	+	8.67693
Pp3c2_21590	1100	ATGGTAGGTAAG	MYB13(MYB)/col-MYB13-DAP-Seq(GSE60143)/Homer	-	8.67616
Pp3c2_21590	561	GTATGTATATTCTAT	AT2G20400(G2like)/colamp-AT2G20400-DAP-Seq(GSE60143)/Homer	-	8.66752
Pp3c2_21590	-173	ATTATATTCTAT	AT2G40260(G2like)/colamp-AT2G40260-DAP-Seq(GSE60143)/Homer	+	8.6635
Pp3c2_21590	486	TTTAATTTGTTG	RAV1(RAV)/colamp-RAV1-DAP-Seq(GSE60143)/Homer	+	8.64941
Pp3c2_21590	-406	TATTCAAAATCC	TCX2(CPP)/colamp-TCX2-DAP-Seq(GSE60143)/Homer	-	8.64836
Pp3c2_21590	560	GTATATTCTA	KANADI1(Myb)/Seedling-KAN1-ChIP-Seq(GSE48081)/Homer	-	8.64001
Pp3c2_21590	1098	GAATGGTAGGTA	AT3G10580(MYBrelated)/colamp-AT3G10580-DAP-Seq(GSE60143)/Homer	-	8.63324
Pp3c2_21590	1091	GGTAGGTAAG	MYB93(MYB)/colamp-MYB93-DAP-Seq(GSE60143)/Homer	+	8.63281
Pp3c2_21590	1090	TGGTAGGTAA	MYB49(MYB)/col-MYB49-DAP-Seq(GSE60143)/Homer	+	8.62827
Pp3c2_21590	1091	GGTAGGTA	MYB99(MYB)/colamp-MYB99-DAP-Seq(GSE60143)/Homer	+	8.59941
Pp3c2_21590	-623	AAAAATCT	At4g01280(MYBrelated)/colamp-At4g01280-DAP-Seq(GSE60143)/Homer	+	8.58877
Pp3c2_21590	603	AAACTTTTTA	BBX31(Orphan)/col-BBX31-DAP-Seq(GSE60143)/Homer	-	8.58261
Pp3c2_21590	-371	ATTAATTATT	ATHB33(ZFHD)/col-ATHB33-DAP-Seq(GSE60143)/Homer	-	8.57468
Pp3c2_21590	-468	AGAAGATTCTAA	At2g03500(G2like)/col-At2g03500-DAP-Seq(GSE60143)/Homer	-	8.55851
Pp3c2_21590	-54	ATAATTAAAT	ATHB23(ZFHD)/col-ATHB23-DAP-Seq(GSE60143)/Homer	+	8.54771
Pp3c2_21590	-379	TTTTAATTAT	ATHB23(ZFHD)/col-ATHB23-DAP-Seq(GSE60143)/Homer	-	8.53549
Pp3c2_21590	-477	AAGATTCT	At1g25550(G2like)/colamp-At1g25550-DAP-Seq(GSE60143)/Homer	+	8.50829
Pp3c2_21590	289	TTTTTAAAAACA	TCX2(CPP)/colamp-TCX2-DAP-Seq(GSE60143)/Homer	-	8.50766
Pp3c2_21590	-56	AAATAATT	ATHB53(HB)/col-ATHB53-DAP-Seq(GSE60143)/Homer	+	8.50615
Pp3c2_21590	-42	TAATTAAATAGT	HDG1(Homeobox)/col100-HDG1-DAP-Seq(GSE60143)/Homer	-	8.49384
Pp3c2_21590	-822	ATTTTACTTT	GTL1(Trihelix)/colamp-GTL1-DAP-Seq(GSE60143)/Homer	+	8.4698
Pp3c2_21590	598	TATTTAAAAACT	TCX2(CPP)/colamp-TCX2-DAP-Seq(GSE60143)/Homer	-	8.46306
Pp3c2_21590	1084	TCTGGGAAAGTGTGA	AIL7(AP2EREBP)/colamp-AIL7-DAP-Seq(GSE60143)/Homer	-	8.4597
Pp3c2_21590	-828	TTCTAGATTTTACTT	AT3G09735(S1Falike)/col-AT3G09735-DAP-Seq(GSE60143)/Homer	+	8.44828
Pp3c2_21590	438	AAAAAGAAATAC	At5g62940(C2C2dof)/col-At5g62940-DAP-Seq(GSE60143)/Homer	-	8.44715
Pp3c2_21590	739	TCATTTCAAAAA	TCX2(CPP)/colamp-TCX2-DAP-Seq(GSE60143)/Homer	+	8.44713
Pp3c2_21590	1100	GGTAGGTAAG	MYB61(MYB)/colamp-MYB61-DAP-Seq(GSE60143)/Homer	-	8.44494
Pp3c2_21590	959	TATATTATATTATAA	AT1G04880(ARID)/colamp-AT1G04880-DAP-Seq(GSE60143)/Homer	-	8.43859
Pp3c2_21590	1098	GGTAGGTA	MYB55(MYB)/colamp-MYB55-DAP-Seq(GSE60143)/Homer	-	8.4378
Pp3c2_21590	943	TTTTTTAAAT	SOL1(CPP)/colamp-SOL1-DAP-Seq(GSE60143)/Homer	-	8.43527
Pp3c2_21590	-468	AAGATTCTAA	AT5G45580(G2like)/colamp-AT5G45580-DAP-Seq(GSE60143)/Homer	-	8.41911
Pp3c2_21590	1091	GGTAGGTA	MYB92(MYB)/colamp-MYB92-DAP-Seq(GSE60143)/Homer	+	8.40724
Pp3c2_21590	119	CTACTTTATT	dof43(C2C2dof)/colamp-dof43-DAP-Seq(GSE60143)/Homer	-	8.38858
Pp3c2_21590	-703	AGAATATAAATTTTA	At1g68670(G2like)/colamp-At1g68670-DAP-Seq(GSE60143)/Homer	-	8.38566
Pp3c2_21590	117	ATTTAAACTT	SOL1(CPP)/colamp-SOL1-DAP-Seq(GSE60143)/Homer	+	8.38476
Pp3c2_21590	-479	AGAAGATTCTAA	At5g29000(G2like)/col-At5g29000-DAP-Seq(GSE60143)/Homer	+	8.38403
Pp3c2_21590	588	ATTTAAAAAC	AT2G20110(CPP)/colamp-AT2G20110-DAP-Seq(GSE60143)/Homer	+	8.37249
Pp3c2_21590	545	ATGTATGTATATTCT	At1g68670(G2like)/colamp-At1g68670-DAP-Seq(GSE60143)/Homer	+	8.36625
Pp3c2_21590	-372	TATTAATTAT	ATHB23(ZFHD)/col-ATHB23-DAP-Seq(GSE60143)/Homer	-	8.35945
Pp3c2_21590	188	TATTAAAT	At1g76110(ARID)/colamp-At1g76110-DAP-Seq(GSE60143)/Homer	-	8.35361
Pp3c2_21590	155	TATTAAAT	At1g76110(ARID)/colamp-At1g76110-DAP-Seq(GSE60143)/Homer	-	8.35361
Pp3c2_21590	64	TTTTAAATTC	SOL1(CPP)/colamp-SOL1-DAP-Seq(GSE60143)/Homer	+	8.34995
Pp3c2_21590	-36	TAGTTTAAAT	SOL1(CPP)/colamp-SOL1-DAP-Seq(GSE60143)/Homer	-	8.34351
Pp3c2_21590	970	ATAAACATCTAGAAT	HSF3(HSF)/colamp-HSF3-DAP-Seq(GSE60143)/Homer	-	8.34351
Pp3c2_21590	921	AAATAATATATTATT	AT1G04880(ARID)/colamp-AT1G04880-DAP-Seq(GSE60143)/Homer	+	8.34318
Pp3c2_21590	936	AATAATATATTATTT	AT1G04880(ARID)/colamp-AT1G04880-DAP-Seq(GSE60143)/Homer	-	8.34318
Pp3c2_21590	228	TATTCACGTGCT	BIM2(bHLH)/col-BIM2-DAP-Seq(GSE60143)/Homer	+	8.34195
Pp3c2_21590	-845	ATTGTGATAAATTTA	At5g58900(MYBrelated)/colamp-At5g58900-DAP-Seq(GSE60143)/Homer	-	8.34111
Pp3c2_21590	-564	AAAGTAAATT	GTL1(Trihelix)/colamp-GTL1-DAP-Seq(GSE60143)/Homer	-	8.33734
Pp3c2_21590	231	TCACGTGCTA	PIF5ox(bHLH)/Arabidopsis-PIF5ox-ChIP-Seq(GSE35062)/Homer	+	8.33033
Pp3c2_21590	-582	AGAATATTTACAAGG	At1g68670(G2like)/colamp-At1g68670-DAP-Seq(GSE60143)/Homer	-	8.32891
Pp3c2_21590	-573	AAAGTAAATT	AT1G76880(Trihelix)/col-AT1G76880-DAP-Seq(GSE60143)/Homer	+	8.32623
Pp3c2_21590	110	CTACTTTATT	AT1G47655(C2C2dof)/colamp-AT1G47655-DAP-Seq(GSE60143)/Homer	+	8.31497
Pp3c2_21590	119	CTACTTTATT	BBX31(Orphan)/col-BBX31-DAP-Seq(GSE60143)/Homer	-	8.30701
Pp3c2_21590	422	CTAATTTAGGCATGT	SVP(MADS)/col-SVP-DAP-Seq(GSE60143)/Homer	-	8.30306
Pp3c2_21590	-416	ATTCAAAATC	AT2G20110(CPP)/colamp-AT2G20110-DAP-Seq(GSE60143)/Homer	+	8.30209
Pp3c2_21590	-420	AGATATTCAA	CCA(Myb)/Arabidopsis-CCA.GFP-ChIP-Seq(GSE70533)/Homer	+	8.28816
Pp3c2_21590	603	AAACTTTTTA	dof43(C2C2dof)/colamp-dof43-DAP-Seq(GSE60143)/Homer	-	8.28197
Pp3c2_21590	-163	TTATATTCTA	KANADI1(Myb)/Seedling-KAN1-ChIP-Seq(GSE48081)/Homer	-	8.27158
Pp3c2_21590	241	TTCACGTGCTAT	BIM2(bHLH)/col-BIM2-DAP-Seq(GSE60143)/Homer	-	8.26317
Pp3c2_21590	926	TTTTTAAAATAA	TCX2(CPP)/colamp-TCX2-DAP-Seq(GSE60143)/Homer	-	8.26301
Pp3c2_21590	936	TTTTAAATAT	SOL1(CPP)/colamp-SOL1-DAP-Seq(GSE60143)/Homer	+	8.24824
Pp3c2_21590	240	TCACGTGCTA	SPCH(bHLH)/Seedling-SPCH-ChIP-Seq(GSE57497)/Homer	-	8.23906
Pp3c2_21590	550	TGTATATTCTAT	AT2G40260(G2like)/colamp-AT2G40260-DAP-Seq(GSE60143)/Homer	+	8.23794
Pp3c2_21590	403	TATACCTAATTT	MYB10(MYB)/col-MYB10-DAP-Seq(GSE60143)/Homer	+	8.23089
Pp3c2_21590	74	ATTTTAAATTCA	TCX2(CPP)/colamp-TCX2-DAP-Seq(GSE60143)/Homer	-	8.22424
Pp3c2_21590	413	ATACCTAATT	MYB116(MYB)/colamp-MYB116-DAP-Seq(GSE60143)/Homer	-	8.22139
Pp3c2_21590	-361	TCAAATCTTTAT	At5g62940(C2C2dof)/col-At5g62940-DAP-Seq(GSE60143)/Homer	+	8.22021
Pp3c2_21590	-594	ACAATTTTAGTAAGA	SVP(MADS)/col-SVP-DAP-Seq(GSE60143)/Homer	-	8.21817
Pp3c2_21590	-1137	TTTTTGATAAGAGCT	At5g58900(MYBrelated)/colamp-At5g58900-DAP-Seq(GSE60143)/Homer	-	8.21694
Pp3c2_21590	588	ATTTAAAAAC	SOL1(CPP)/colamp-SOL1-DAP-Seq(GSE60143)/Homer	+	8.2165
Pp3c2_21590	944	ATATATTATATTATA	AT1G04880(ARID)/colamp-AT1G04880-DAP-Seq(GSE60143)/Homer	+	8.20719
Pp3c2_21590	595	TTATTTAAAA	SOL1(CPP)/colamp-SOL1-DAP-Seq(GSE60143)/Homer	-	8.207
Pp3c2_21590	241	ATATTCACGTGCTAT	At1g78700(BZR)/col-At1g78700-DAP-Seq(GSE60143)/Homer	-	8.20696
Pp3c2_21590	-384	AATTATTA	LMI1(HB)/colamp-LMI1-DAP-Seq(GSE60143)/Homer	+	8.19876
Pp3c2_21590	-377	AATTATTA	LMI1(HB)/colamp-LMI1-DAP-Seq(GSE60143)/Homer	+	8.19876
Pp3c2_21590	145	AATTATTA	LMI1(HB)/colamp-LMI1-DAP-Seq(GSE60143)/Homer	+	8.19876
Pp3c2_21590	200	AAAAGTAA	CDF3(C2C2dof)/colamp-CDF3-DAP-Seq(GSE60143)/Homer	+	8.19485
Pp3c2_21590	109	TCTACTTTAT	AT3G52440(C2C2dof)/colamp-AT3G52440-DAP-Seq(GSE60143)/Homer	+	8.18637
Pp3c2_21590	241	TTCACGTGCTAT	bHLH74(bHLH)/col-bHLH74-DAP-Seq(GSE60143)/Homer	-	8.18216
Pp3c2_21590	589	GTAGAATTTTAT	AT2G40260(G2like)/colamp-AT2G40260-DAP-Seq(GSE60143)/Homer	-	8.18132
Pp3c2_21590	292	TTTTTAAAAACAAAA	IDD5(C2H2)/colamp-IDD5-DAP-Seq(GSE60143)/Homer	-	8.1801
Pp3c2_21590	119	CTACTTTATT	AT5G63260(C3H)/col-AT5G63260-DAP-Seq(GSE60143)/Homer	-	8.17077
Pp3c2_21590	1098	ATGGTAGGTA	MYB83(MYB)/colamp-MYB83-DAP-Seq(GSE60143)/Homer	-	8.14738
Pp3c2_21590	-1085	CCAACTTCTTACCAA	AT1G24250(Orphan)/col-AT1G24250-DAP-Seq(GSE60143)/Homer	-	8.14341
Pp3c2_21590	226	TTGTAACAAAAACAA	MYB113(MYB)/col-MYB113-DAP-Seq(GSE60143)/Homer	-	8.13228
Pp3c2_21590	109	TCTACTTTAT	OBP3(C2C2dof)/col-OBP3-DAP-Seq(GSE60143)/Homer	+	8.13009
Pp3c2_21590	403	TATACCTAATTT	MYB74(MYB)/colamp-MYB74-DAP-Seq(GSE60143)/Homer	+	8.13002
Pp3c2_21590	320	TTTTTAAAATAT	TCX2(CPP)/colamp-TCX2-DAP-Seq(GSE60143)/Homer	-	8.12898
Pp3c2_21590	-475	GATTCTAAAA	AT1G49560(G2like)/colamp-AT1G49560-DAP-Seq(GSE60143)/Homer	+	8.12197
Pp3c2_21590	73	TTTTAAATTC	TSO1(CPP)/col-TSO1-DAP-Seq(GSE60143)/Homer	-	8.1219
Pp3c2_21590	745	CAAAAAAA	REM19(REM)/colamp-REM19-DAP-Seq(GSE60143)/Homer	+	8.1186
Pp3c2_21590	238	ATTCACGTGC	PIF5ox(bHLH)/Arabidopsis-PIF5ox-ChIP-Seq(GSE35062)/Homer	-	8.10171
Pp3c2_21590	191	AAACAAAGAAAA	AT5G60130(ABI3VP1)/col-AT5G60130-DAP-Seq(GSE60143)/Homer	+	8.10094
Pp3c2_21590	1043	ATATATGCCCCAAAT	AT2G33550(Trihelix)/colamp-AT2G33550-DAP-Seq(GSE60143)/Homer	-	8.09938
Pp3c2_21590	405	TACCTAATTTAG	SOC1(MADS)/Seedling-SOC1-ChIP-Seq(GSE45846)/Homer	+	8.08627
Pp3c2_21590	-184	AAATTCAAAA	SOL1(CPP)/colamp-SOL1-DAP-Seq(GSE60143)/Homer	-	8.08589
Pp3c2_21590	-234	AAAGAAGATG	Unknown4/Arabidopsis-Promoters/Homer	-	8.08189
Pp3c2_21590	109	TCTACTTTAT	AT5G66940(C2C2dof)/col-AT5G66940-DAP-Seq(GSE60143)/Homer	+	8.08135
Pp3c2_21590	559	TATGTATATTCT	At5g29000(G2like)/col-At5g29000-DAP-Seq(GSE60143)/Homer	-	8.07982
Pp3c2_21590	276	TTTTTTTAAAAA	TCX2(CPP)/colamp-TCX2-DAP-Seq(GSE60143)/Homer	+	8.06618
Pp3c2_21590	-416	ATTCAAAATC	SOL1(CPP)/colamp-SOL1-DAP-Seq(GSE60143)/Homer	+	8.06205
Pp3c2_21590	61	ATATTTTAAATT	TCX2(CPP)/colamp-TCX2-DAP-Seq(GSE60143)/Homer	+	8.05375
Pp3c2_21590	-373	ATTAATTA	ATHB25(ZFHD)/colamp-ATHB25-DAP-Seq(GSE60143)/Homer	-	8.05225
Pp3c2_21590	775	AATTTAAT	At1g76110(ARID)/colamp-At1g76110-DAP-Seq(GSE60143)/Homer	-	8.04749
Pp3c2_21590	-395	TGATATTTTT	CCA(Myb)/Arabidopsis-CCA.GFP-ChIP-Seq(GSE70533)/Homer	+	8.03667
Pp3c2_21590	933	ATTTTTTAAATA	TCX2(CPP)/colamp-TCX2-DAP-Seq(GSE60143)/Homer	+	8.02158
Pp3c2_21590	-191	ATTCAAAAAT	AT2G20110(CPP)/colamp-AT2G20110-DAP-Seq(GSE60143)/Homer	+	8.02142
Pp3c2_21590	310	TTTTAAAATA	SOL1(CPP)/colamp-SOL1-DAP-Seq(GSE60143)/Homer	+	8.01908
Pp3c2_21590	916	TTTTAAAATA	SOL1(CPP)/colamp-SOL1-DAP-Seq(GSE60143)/Homer	+	8.01908
Pp3c2_21590	-181	AATTCAAAAATA	TCX2(CPP)/colamp-TCX2-DAP-Seq(GSE60143)/Homer	-	8.01459
Pp3c2_21590	-386	TGATATTTTT	LHY(Myb)/Seedling-LHY-ChIP-Seq(GSE52175)/Homer	-	8.01224
Pp3c2_21590	-178	ACATAATTATATTCT	At1g68670(G2like)/colamp-At1g68670-DAP-Seq(GSE60143)/Homer	+	8.0122
Pp3c2_21590	593	AAAACTTTTT	OBP3(C2C2dof)/col-OBP3-DAP-Seq(GSE60143)/Homer	+	8.00886
Pp3c2_21590	1037	CCCAAATATCAT	At5g52660(MYBrelated)/colamp-At5g52660-DAP-Seq(GSE60143)/Homer	+	7.98994
Pp3c2_21590	772	TAATTTCAAAAA	TCX2(CPP)/colamp-TCX2-DAP-Seq(GSE60143)/Homer	+	7.9851
Pp3c2_21590	-36	TAGTTTAAAT	AT2G20110(CPP)/colamp-AT2G20110-DAP-Seq(GSE60143)/Homer	-	7.98233
Pp3c2_21590	752	ATTTCAAAAAAA	TCX2(CPP)/colamp-TCX2-DAP-Seq(GSE60143)/Homer	-	7.98173
Pp3c2_21590	479	ATTGAACTTTAA	At4g38000(C2C2dof)/col-At4g38000-DAP-Seq(GSE60143)/Homer	+	7.978
Pp3c2_21590	404	ATACCTAATT	MYB62(MYB)/colamp-MYB62-DAP-Seq(GSE60143)/Homer	+	7.97367
Pp3c2_21590	-49	AAATAATT	LMI1(HB)/colamp-LMI1-DAP-Seq(GSE60143)/Homer	-	7.96567
Pp3c2_21590	226	AATATTCACGTGCTA	At4g36780(BZR)/col-At4g36780-DAP-Seq(GSE60143)/Homer	+	7.9639
Pp3c2_21590	-191	ATTCAAAAAT	SOL1(CPP)/colamp-SOL1-DAP-Seq(GSE60143)/Homer	+	7.96034
Pp3c2_21590	-497	TTTTCTAATTTA	AT5G60130(ABI3VP1)/col-AT5G60130-DAP-Seq(GSE60143)/Homer	-	7.95024
Pp3c2_21590	-637	ATCAATAAATAG	HDG1(Homeobox)/col100-HDG1-DAP-Seq(GSE60143)/Homer	+	7.94868
Pp3c2_21590	969	TATAAACATCTAGAA	AT3G09735(S1Falike)/col-AT3G09735-DAP-Seq(GSE60143)/Homer	-	7.93905
Pp3c2_21590	-205	GAATCTAGAA	AT1G49560(G2like)/colamp-AT1G49560-DAP-Seq(GSE60143)/Homer	+	7.93588
Pp3c2_21590	144	AAATTATT	ATHB53(HB)/col-ATHB53-DAP-Seq(GSE60143)/Homer	+	7.93392
Pp3c2_21590	703	AAATTATT	ATHB53(HB)/col-ATHB53-DAP-Seq(GSE60143)/Homer	+	7.93392
Pp3c2_21590	243	ATTCACGTGCTATCA	At4g36780(BZR)/col-At4g36780-DAP-Seq(GSE60143)/Homer	-	7.93016
Pp3c2_21590	419	CTAATTTAGGCA	AGL63(MADS)/col-AGL63-DAP-Seq(GSE60143)/Homer	-	7.92172
Pp3c2_21590	-213	GATTATGTCA	TGA1(bZIP)/colamp-TGA1-DAP-Seq(GSE60143)/Homer	-	7.92125
Pp3c2_21590	-133	AAAAACAACAAG	IDD4(C2H2)/col-IDD4-DAP-Seq(GSE60143)/Homer	-	7.91679
Pp3c2_21590	120	TACTTTATTT	dof45(C2C2dof)/col-dof45-DAP-Seq(GSE60143)/Homer	-	7.90967
Pp3c2_21590	-918	CAATCATG	ATHB7(Homeobox)/col-ATHB7-DAP-Seq(GSE60143)/Homer	-	7.9091
Pp3c2_21590	307	TTTTTTTAAAAT	TCX2(CPP)/colamp-TCX2-DAP-Seq(GSE60143)/Homer	+	7.90153
Pp3c2_21590	913	TTTTTTTAAAAT	TCX2(CPP)/colamp-TCX2-DAP-Seq(GSE60143)/Homer	+	7.90153
Pp3c2_21590	-483	CAATAGAAGATTCTA	AT3G09735(S1Falike)/col-AT3G09735-DAP-Seq(GSE60143)/Homer	+	7.89926
Pp3c2_21590	-361	TTAATATCCAAT	At1g19000(MYBrelated)/colamp-At1g19000-DAP-Seq(GSE60143)/Homer	-	7.89549
Pp3c2_21590	603	AAACTTTTTA	COG1(C2C2dof)/col-COG1-DAP-Seq(GSE60143)/Homer	-	7.88455
Pp3c2_21590	-469	AGATTCTA	At1g25550(G2like)/colamp-At1g25550-DAP-Seq(GSE60143)/Homer	-	7.87871
Pp3c2_21590	208	AAAAAGTAAG	AT5G66940(C2C2dof)/col-AT5G66940-DAP-Seq(GSE60143)/Homer	-	7.85808
Pp3c2_21590	153	AAATTATTAA	ATHB40(HB)/col-ATHB40-DAP-Seq(GSE60143)/Homer	-	7.85544
Pp3c2_21590	259	TAAATTCCAA	AT2G38300(G2like)/col-AT2G38300-DAP-Seq(GSE60143)/Homer	-	7.85505
Pp3c2_21590	275	AAAAAGATATAA	At4g38000(C2C2dof)/col-At4g38000-DAP-Seq(GSE60143)/Homer	-	7.84564
Pp3c2_21590	-744	TTTTCTTCTTTT	AT5G60130(ABI3VP1)/col-AT5G60130-DAP-Seq(GSE60143)/Homer	-	7.84371
Pp3c2_21590	-719	AAAGAATATA	AT5G45580(G2like)/colamp-AT5G45580-DAP-Seq(GSE60143)/Homer	+	7.83657
Pp3c2_21590	109	TCTACTTTAT	OBP1(C2C2dof)/col-OBP1-DAP-Seq(GSE60143)/Homer	+	7.83221
Pp3c2_21590	-374	TATTAATATCCA	At5g52660(MYBrelated)/colamp-At5g52660-DAP-Seq(GSE60143)/Homer	+	7.80919
Pp3c2_21590	197	AGAAAAAGTA	dof45(C2C2dof)/col-dof45-DAP-Seq(GSE60143)/Homer	+	7.79283
Pp3c2_21590	785	ATTTCAAAAATT	TCX2(CPP)/colamp-TCX2-DAP-Seq(GSE60143)/Homer	-	7.79113
Pp3c2_21590	-385	TAATTATT	ATHB20(Homeobox)/colamp-ATHB20-DAP-Seq(GSE60143)/Homer	+	7.79051
Pp3c2_21590	-378	TAATTATT	ATHB20(Homeobox)/colamp-ATHB20-DAP-Seq(GSE60143)/Homer	+	7.79051
Pp3c2_21590	-48	AATAATTA	ATHB20(Homeobox)/colamp-ATHB20-DAP-Seq(GSE60143)/Homer	-	7.79051
Pp3c2_21590	1091	GGTAGGTAAG	MYB107(MYB)/col-MYB107-DAP-Seq(GSE60143)/Homer	+	7.78617
Pp3c2_21590	593	AAAACTTTTT	AT3G52440(C2C2dof)/colamp-AT3G52440-DAP-Seq(GSE60143)/Homer	+	7.78447
Pp3c2_21590	228	TATTCACGTGCTATC	At1g78700(BZR)/col-At1g78700-DAP-Seq(GSE60143)/Homer	+	7.78437
Pp3c2_21590	-831	ATATTCTA	KAN2(G2like)/colamp-KAN2-DAP-Seq(GSE60143)/Homer	+	7.77876
Pp3c2_21590	-170	ATATTCTA	KAN2(G2like)/colamp-KAN2-DAP-Seq(GSE60143)/Homer	+	7.77876
Pp3c2_21590	553	ATATTCTA	KAN2(G2like)/colamp-KAN2-DAP-Seq(GSE60143)/Homer	+	7.77876
Pp3c2_21590	375	TATCTTTTTG	At3g45610(C2C2dof)/col-At3g45610-DAP-Seq(GSE60143)/Homer	+	7.77714
Pp3c2_21590	272	CAAAAAGATA	At3g45610(C2C2dof)/col-At3g45610-DAP-Seq(GSE60143)/Homer	-	7.77714
Pp3c2_21590	152	AATTATTA	ATHB20(Homeobox)/colamp-ATHB20-DAP-Seq(GSE60143)/Homer	-	7.77116
Pp3c2_21590	-370	AATTATTA	ATHB20(Homeobox)/colamp-ATHB20-DAP-Seq(GSE60143)/Homer	-	7.77116
Pp3c2_21590	-377	AATTATTA	ATHB20(Homeobox)/colamp-ATHB20-DAP-Seq(GSE60143)/Homer	-	7.77116
Pp3c2_21590	-470	ATAGAAGATTCT	At5g29000(G2like)/col-At5g29000-DAP-Seq(GSE60143)/Homer	-	7.76855
Pp3c2_21590	593	AAAACTTTTT	AT5G66940(C2C2dof)/col-AT5G66940-DAP-Seq(GSE60143)/Homer	+	7.75821
Pp3c2_21590	-822	ATTTTACT	At3g60580(C2H2)/col-At3g60580-DAP-Seq(GSE60143)/Homer	+	7.7562
Pp3c2_21590	585	TTTATTTAAAAA	TCX2(CPP)/colamp-TCX2-DAP-Seq(GSE60143)/Homer	+	7.75059
Pp3c2_21590	-911	TCAATTGAAT	AT1G20910(ARID)/col-AT1G20910-DAP-Seq(GSE60143)/Homer	+	7.74816
Pp3c2_21590	-904	ATTCAATTGA	AT1G20910(ARID)/col-AT1G20910-DAP-Seq(GSE60143)/Homer	-	7.74816
Pp3c2_21590	144	AAATTATT	ATHB13(Homeobox)/col-ATHB13-DAP-Seq(GSE60143)/Homer	+	7.7446
Pp3c2_21590	703	AAATTATT	ATHB13(Homeobox)/col-ATHB13-DAP-Seq(GSE60143)/Homer	+	7.7446
Pp3c2_21590	-373	ATTAATTA	ATHB34(ZFHD)/colamp-ATHB34-DAP-Seq(GSE60143)/Homer	-	7.74025
Pp3c2_21590	-976	TTCTAATAATAG	AGL63(MADS)/col-AGL63-DAP-Seq(GSE60143)/Homer	+	7.73961
Pp3c2_21590	561	TATATTCTAT	AT5G45580(G2like)/colamp-AT5G45580-DAP-Seq(GSE60143)/Homer	-	7.72724
Pp3c2_21590	-162	TATATTCTAT	AT5G45580(G2like)/colamp-AT5G45580-DAP-Seq(GSE60143)/Homer	-	7.72724
Pp3c2_21590	-409	ATATTCAAAA	SOL1(CPP)/colamp-SOL1-DAP-Seq(GSE60143)/Homer	-	7.72417
Pp3c2_21590	594	AAACTTTTTA	At3g45610(C2C2dof)/col-At3g45610-DAP-Seq(GSE60143)/Homer	+	7.72339
Pp3c2_21590	-720	GAAAGAATAT	At3g24120(G2like)/col-At3g24120-DAP-Seq(GSE60143)/Homer	+	7.72061
Pp3c2_21590	127	TATTTAAACTTA	TCX2(CPP)/colamp-TCX2-DAP-Seq(GSE60143)/Homer	-	7.71948
Pp3c2_21590	110	CTACTTTATT	At3g45610(C2C2dof)/col-At3g45610-DAP-Seq(GSE60143)/Homer	+	7.7167
Pp3c2_21590	766	TTCAACTACATA	MS188(MYB)/colamp-MS188-DAP-Seq(GSE60143)/Homer	-	7.71658
Pp3c2_21590	114	TTTATTTAAACT	TCX2(CPP)/colamp-TCX2-DAP-Seq(GSE60143)/Homer	+	7.7073
Pp3c2_21590	-555	TTTTAAAAAT	SOL1(CPP)/colamp-SOL1-DAP-Seq(GSE60143)/Homer	+	7.6986
Pp3c2_21590	946	TTTTTAAATATA	TCX2(CPP)/colamp-TCX2-DAP-Seq(GSE60143)/Homer	-	7.69402
Pp3c2_21590	-558	TTGTTTTAAAAA	TCX2(CPP)/colamp-TCX2-DAP-Seq(GSE60143)/Homer	+	7.69267
Pp3c2_21590	-1119	CAAATTGAAT	AT1G20910(ARID)/col-AT1G20910-DAP-Seq(GSE60143)/Homer	+	7.67725
Pp3c2_21590	-320	AAAAGTGT	CDF3(C2C2dof)/colamp-CDF3-DAP-Seq(GSE60143)/Homer	+	7.67235
Pp3c2_21590	-411	AGATATTCAA	LHY(Myb)/Seedling-LHY-ChIP-Seq(GSE52175)/Homer	-	7.66709
Pp3c2_21590	-754	TTTCTTCTTT	Unknown4/Arabidopsis-Promoters/Homer	+	7.6658
Pp3c2_21590	124	TTATTTAAAC	SOL1(CPP)/colamp-SOL1-DAP-Seq(GSE60143)/Homer	-	7.6636
Pp3c2_21590	923	TTTTTTAAAA	SOL1(CPP)/colamp-SOL1-DAP-Seq(GSE60143)/Homer	-	7.65735
Pp3c2_21590	317	TTTTTTAAAA	SOL1(CPP)/colamp-SOL1-DAP-Seq(GSE60143)/Homer	-	7.65735
Pp3c2_21590	286	TTTTTTAAAA	SOL1(CPP)/colamp-SOL1-DAP-Seq(GSE60143)/Homer	-	7.65735
Pp3c2_21590	-386	TTAATTATTA	PHV(HB)/col-PHV-DAP-Seq(GSE60143)/Homer	+	7.64922
Pp3c2_21590	-379	TTAATTATTA	PHV(HB)/col-PHV-DAP-Seq(GSE60143)/Homer	+	7.64922
Pp3c2_21590	-373	ATTAATATCC	LHY(Myb)/Seedling-LHY-ChIP-Seq(GSE52175)/Homer	+	7.64659
Pp3c2_21590	71	TTCACTTTGTTG	RAV1(RAV)/colamp-RAV1-DAP-Seq(GSE60143)/Homer	+	7.64576
Pp3c2_21590	-361	TTAATATCCAAT	AT4G00250(GeBP)/col-AT4G00250-DAP-Seq(GSE60143)/Homer	-	7.64163
Pp3c2_21590	-593	AGTAAGAA	At3g60580(C2H2)/col-At3g60580-DAP-Seq(GSE60143)/Homer	-	7.64119
Pp3c2_21590	-369	TAATTATTAA	ATHB40(HB)/col-ATHB40-DAP-Seq(GSE60143)/Homer	-	7.64033
Pp3c2_21590	-376	TAATTATTAA	ATHB40(HB)/col-ATHB40-DAP-Seq(GSE60143)/Homer	-	7.64033
Pp3c2_21590	594	AAACTTTTTA	AT1G47655(C2C2dof)/colamp-AT1G47655-DAP-Seq(GSE60143)/Homer	+	7.63511
Pp3c2_21590	-385	TAATTATT	ATHB13(Homeobox)/col-ATHB13-DAP-Seq(GSE60143)/Homer	+	7.63473
Pp3c2_21590	-378	TAATTATT	ATHB13(Homeobox)/col-ATHB13-DAP-Seq(GSE60143)/Homer	+	7.63473
Pp3c2_21590	-48	AATAATTA	ATHB13(Homeobox)/col-ATHB13-DAP-Seq(GSE60143)/Homer	-	7.63473
Pp3c2_21590	-1119	GTCGACAGCTATGAC	bZIP52(bZIP)/colamp-bZIP52-DAP-Seq(GSE60143)/Homer	-	7.63419
Pp3c2_21590	-469	AGATTCTA	At3g04030(G2like)/col-At3g04030-DAP-Seq(GSE60143)/Homer	-	7.6325
Pp3c2_21590	-866	ATAAAAACCAAA	IDD4(C2H2)/col-IDD4-DAP-Seq(GSE60143)/Homer	-	7.63093
Pp3c2_21590	-548	TGTTTTAAAA	SOL1(CPP)/colamp-SOL1-DAP-Seq(GSE60143)/Homer	-	7.61767
Pp3c2_21590	-385	TAATTATT	ATHB25(ZFHD)/colamp-ATHB25-DAP-Seq(GSE60143)/Homer	+	7.60866
Pp3c2_21590	-378	TAATTATT	ATHB25(ZFHD)/colamp-ATHB25-DAP-Seq(GSE60143)/Homer	+	7.60866
Pp3c2_21590	-48	AATAATTA	ATHB25(ZFHD)/colamp-ATHB25-DAP-Seq(GSE60143)/Homer	-	7.60866
Pp3c2_21590	-373	ATTAATATCCAA	AT3G10113(MYBrelated)/col-AT3G10113-DAP-Seq(GSE60143)/Homer	+	7.60825
Pp3c2_21590	208	AAAAAGTAAG	AT3G52440(C2C2dof)/colamp-AT3G52440-DAP-Seq(GSE60143)/Homer	-	7.60115
Pp3c2_21590	-545	GTTTTAAAAATT	TCX2(CPP)/colamp-TCX2-DAP-Seq(GSE60143)/Homer	-	7.59557
Pp3c2_21590	-161	ATATTCTATT	At3g24120(G2like)/col-At3g24120-DAP-Seq(GSE60143)/Homer	-	7.59229
Pp3c2_21590	-369	TAATTATTAA	PHV(HB)/col-PHV-DAP-Seq(GSE60143)/Homer	-	7.59206
Pp3c2_21590	-376	TAATTATTAA	PHV(HB)/col-PHV-DAP-Seq(GSE60143)/Homer	-	7.59206
Pp3c2_21590	64	TTTTAAATTC	AT2G20110(CPP)/colamp-AT2G20110-DAP-Seq(GSE60143)/Homer	+	7.58353
Pp3c2_21590	-476	AGATTCTAAA	AT4G37180(G2like)/col-AT4G37180-DAP-Seq(GSE60143)/Homer	+	7.57217
Pp3c2_21590	208	AAAAAGTAAG	OBP1(C2C2dof)/col-OBP1-DAP-Seq(GSE60143)/Homer	-	7.56195
Pp3c2_21590	897	AAATTTCGTATA	ANAC047(NAC)/colamp-ANAC047-DAP-Seq(GSE60143)/Homer	-	7.56053
Pp3c2_21590	107	CTTCTACTTTAT	DAG2(C2C2dof)/col-DAG2-DAP-Seq(GSE60143)/Homer	+	7.54984
Pp3c2_21590	584	AGTAGAAT	At3g60580(C2H2)/col-At3g60580-DAP-Seq(GSE60143)/Homer	-	7.53892
Pp3c2_21590	782	AATTTCAAAA	SOL1(CPP)/colamp-SOL1-DAP-Seq(GSE60143)/Homer	-	7.53625
Pp3c2_21590	1090	TGGTAGGTAA	MYB96(MYB)/colamp-MYB96-DAP-Seq(GSE60143)/Homer	+	7.53597
Pp3c2_21590	-194	AAAATTCAAAAA	TCX2(CPP)/colamp-TCX2-DAP-Seq(GSE60143)/Homer	+	7.53548
Pp3c2_21590	-979	TATTTCTAATAATAG	SVP(MADS)/col-SVP-DAP-Seq(GSE60143)/Homer	+	7.52663
Pp3c2_21590	550	TGTATATTCTAT	At5g29000(G2like)/col-At5g29000-DAP-Seq(GSE60143)/Homer	+	7.52497
Pp3c2_21590	-974	CTAATAATAG	ATHB40(HB)/col-ATHB40-DAP-Seq(GSE60143)/Homer	+	7.52272
Pp3c2_21590	867	TCATTTATTACA	HDG7(HB)/col-HDG7-DAP-Seq(GSE60143)/Homer	-	7.51851
Pp3c2_21590	-47	AAATAATTAA	ATHB40(HB)/col-ATHB40-DAP-Seq(GSE60143)/Homer	-	7.514
Pp3c2_21590	-233	TTATTTTTGTGG	RAV1(RAV)/colamp-RAV1-DAP-Seq(GSE60143)/Homer	+	7.51338
Pp3c2_21590	413	ATACCTAATT	MYB49(MYB)/col-MYB49-DAP-Seq(GSE60143)/Homer	-	7.50391
Pp3c2_21590	403	TATACCTAAT	MYB67(MYB)/col-MYB67-DAP-Seq(GSE60143)/Homer	+	7.49775
Pp3c2_21590	765	TCAACTACAT	MYB30(MYB)/colamp-MYB30-DAP-Seq(GSE60143)/Homer	-	7.49651
Pp3c2_21590	674	ATACAGAATC	AT1G49560(G2like)/colamp-AT1G49560-DAP-Seq(GSE60143)/Homer	-	7.49564
Pp3c2_21590	119	CTACTTTATT	Adof1(C2C2dof)/col-Adof1-DAP-Seq(GSE60143)/Homer	-	7.48765
Pp3c2_21590	1091	GGTAGGTAAG	MYB3(MYB)/Arabidopsis-MYB3-ChIP-Seq(GSE80564)/Homer	+	7.48176
Pp3c2_21590	-813	AGATTTTACTTT	GT2(Trihelix)/colamp-GT2-DAP-Seq(GSE60143)/Homer	-	7.46584
Pp3c2_21590	-170	CATAATTA	ATHB25(ZFHD)/colamp-ATHB25-DAP-Seq(GSE60143)/Homer	-	7.4658
Pp3c2_21590	168	ATATGTTTCCTTATA	AT2G33550(Trihelix)/colamp-AT2G33550-DAP-Seq(GSE60143)/Homer	-	7.46483
Pp3c2_21590	-1040	GGATGTGACT	Replumless(BLH)/Arabidopsis-RPL.GFP-ChIP-Seq(GSE78727)/Homer	-	7.46255
Pp3c2_21590	279	TTTTAAAAAC	SOL1(CPP)/colamp-SOL1-DAP-Seq(GSE60143)/Homer	+	7.43859
Pp3c2_21590	-477	ATAAGATCCAATAGA	GATA1(C2C2gata)/colamp-GATA1-DAP-Seq(GSE60143)/Homer	-	7.42393
Pp3c2_21590	-989	AGTAGGAA	At3g60580(C2H2)/col-At3g60580-DAP-Seq(GSE60143)/Homer	-	7.4239
Pp3c2_21590	405	TACCTAATTTAG	AGL63(MADS)/col-AGL63-DAP-Seq(GSE60143)/Homer	+	7.41811
Pp3c2_21590	-258	CAATACCCTATATTT	AT1G72740(MYBrelated)/colamp-AT1G72740-DAP-Seq(GSE60143)/Homer	+	7.41448
Pp3c2_21590	119	CTACTTTATT	AT2G28810(C2C2dof)/colamp-AT2G28810-DAP-Seq(GSE60143)/Homer	-	7.4123
Pp3c2_21590	-471	TAGAAGATTC	AT1G49560(G2like)/colamp-AT1G49560-DAP-Seq(GSE60143)/Homer	-	7.39907
Pp3c2_21590	-468	AAGATTCTAA	AT2G38300(G2like)/col-AT2G38300-DAP-Seq(GSE60143)/Homer	-	7.38781
Pp3c2_21590	578	GTAGAATTTT	AT2G38300(G2like)/col-AT2G38300-DAP-Seq(GSE60143)/Homer	+	7.38606
Pp3c2_21590	229	ATTCACGTGC	SPCH(bHLH)/Seedling-SPCH-ChIP-Seq(GSE57497)/Homer	+	7.38346
Pp3c2_21590	778	ATTTAATTTC	AT1G20910(ARID)/col-AT1G20910-DAP-Seq(GSE60143)/Homer	-	7.37248
Pp3c2_21590	-918	CAATCATG	ATHB6(Homeobox)/col-ATHB6-DAP-Seq(GSE60143)/Homer	-	7.37072
Pp3c2_21590	-824	TGATATTCTA	KANADI1(Myb)/Seedling-KAN1-ChIP-Seq(GSE48081)/Homer	-	7.36928
Pp3c2_21590	124	TTATTTAAAC	AT2G20110(CPP)/colamp-AT2G20110-DAP-Seq(GSE60143)/Homer	-	7.35037
Pp3c2_21590	-476	AGATTCTAAA	At2g01060(G2like)/colamp-At2g01060-DAP-Seq(GSE60143)/Homer	+	7.34745
Pp3c2_21590	-413	AGATATTC	At4g01280(MYBrelated)/colamp-At4g01280-DAP-Seq(GSE60143)/Homer	-	7.34102
Pp3c2_21590	240	TCACGTGCTA	PIF4(bHLH)/Seedling-PIF4-ChIP-Seq(GSE35315)/Homer	-	7.33447
Pp3c2_21590	-384	AATTATTA	ATHB5(HB)/colamp-ATHB5-DAP-Seq(GSE60143)/Homer	+	7.32393
Pp3c2_21590	-377	AATTATTA	ATHB5(HB)/colamp-ATHB5-DAP-Seq(GSE60143)/Homer	+	7.32393
Pp3c2_21590	145	AATTATTA	ATHB5(HB)/colamp-ATHB5-DAP-Seq(GSE60143)/Homer	+	7.32393
Pp3c2_21590	-55	AATAATTA	ATHB5(HB)/colamp-ATHB5-DAP-Seq(GSE60143)/Homer	+	7.31892
Pp3c2_21590	-371	TAATTATT	ATHB5(HB)/colamp-ATHB5-DAP-Seq(GSE60143)/Homer	-	7.31892
Pp3c2_21590	-378	TAATTATT	ATHB5(HB)/colamp-ATHB5-DAP-Seq(GSE60143)/Homer	-	7.31892
Pp3c2_21590	-170	ATATTCTATT	At2g01060(G2like)/colamp-At2g01060-DAP-Seq(GSE60143)/Homer	+	7.31277
Pp3c2_21590	-321	CAAAAGTGTC	AT1G69570(C2C2dof)/col-AT1G69570-DAP-Seq(GSE60143)/Homer	+	7.3065
Pp3c2_21590	-1134	TGTCGACA	Rap210(AP2EREBP)/col-Rap210-DAP-Seq(GSE60143)/Homer	+	7.30484
Pp3c2_21590	-1127	TGTCGACA	Rap210(AP2EREBP)/col-Rap210-DAP-Seq(GSE60143)/Homer	-	7.30484
Pp3c2_21590	403	TATACCTAAT	AT4G26030(C2H2)/col-AT4G26030-DAP-Seq(GSE60143)/Homer	+	7.30307
Pp3c2_21590	936	TTTTAAATAT	AT2G20110(CPP)/colamp-AT2G20110-DAP-Seq(GSE60143)/Homer	+	7.30286
Pp3c2_21590	901	AATTCTGTTA	MYB105(MYB)/colamp-MYB105-DAP-Seq(GSE60143)/Homer	+	7.30201
Pp3c2_21590	1039	CAAATATCAT	At3g09600(MYBrelated)/colamp-At3g09600-DAP-Seq(GSE60143)/Homer	+	7.30115
Pp3c2_21590	-386	TTAATTATTA	ATHB40(HB)/col-ATHB40-DAP-Seq(GSE60143)/Homer	+	7.29888
Pp3c2_21590	-379	TTAATTATTA	ATHB40(HB)/col-ATHB40-DAP-Seq(GSE60143)/Homer	+	7.29888
Pp3c2_21590	-47	AAATAATTAA	ATHB23(ZFHD)/col-ATHB23-DAP-Seq(GSE60143)/Homer	-	7.29465
Pp3c2_21590	-456	AGTAAGAT	At3g60580(C2H2)/col-At3g60580-DAP-Seq(GSE60143)/Homer	-	7.28659
Pp3c2_21590	-53	TAATTAAA	ATHB25(ZFHD)/colamp-ATHB25-DAP-Seq(GSE60143)/Homer	+	7.28523
Pp3c2_21590	-380	TTTAATTA	ATHB25(ZFHD)/colamp-ATHB25-DAP-Seq(GSE60143)/Homer	-	7.28523
Pp3c2_21590	-46	ATAGTTTAAATG	TCX2(CPP)/colamp-TCX2-DAP-Seq(GSE60143)/Homer	+	7.28488
Pp3c2_21590	-599	GTAAGAATAT	At3g24120(G2like)/col-At3g24120-DAP-Seq(GSE60143)/Homer	+	7.28414
Pp3c2_21590	-386	TTAATTATTA	ATHB23(ZFHD)/col-ATHB23-DAP-Seq(GSE60143)/Homer	+	7.28243
Pp3c2_21590	-379	TTAATTATTA	ATHB23(ZFHD)/col-ATHB23-DAP-Seq(GSE60143)/Homer	+	7.28243
Pp3c2_21590	-55	AATAATTA	LMI1(HB)/colamp-LMI1-DAP-Seq(GSE60143)/Homer	+	7.27193
Pp3c2_21590	-371	TAATTATT	LMI1(HB)/colamp-LMI1-DAP-Seq(GSE60143)/Homer	-	7.27193
Pp3c2_21590	-378	TAATTATT	LMI1(HB)/colamp-LMI1-DAP-Seq(GSE60143)/Homer	-	7.27193
Pp3c2_21590	412	TACCTAAT	MYB92(MYB)/colamp-MYB92-DAP-Seq(GSE60143)/Homer	-	7.25641
Pp3c2_21590	-598	TAAGAATATT	AT5G45580(G2like)/colamp-AT5G45580-DAP-Seq(GSE60143)/Homer	+	7.25364
Pp3c2_21590	-946	TGTAATATCCAT	AT3G10113(MYBrelated)/col-AT3G10113-DAP-Seq(GSE60143)/Homer	+	7.24858
Pp3c2_21590	906	ATAATTCT	AtHB32(ZFHD)/col200-AtHB32-DAP-Seq(GSE60143)/Homer	-	7.24745
Pp3c2_21590	229	ATTCACGTGC	PIF4(bHLH)/Seedling-PIF4-ChIP-Seq(GSE35315)/Homer	+	7.24589
Pp3c2_21590	-589	AGAATATT	At1g25550(G2like)/colamp-At1g25550-DAP-Seq(GSE60143)/Homer	-	7.24519
Pp3c2_21590	1085	AGTGTGAT	AZF1(C2H2)/colamp-AZF1-DAP-Seq(GSE60143)/Homer	-	7.2436
Pp3c2_21590	-1155	GGTCATGCAAACTTG	FUS3(ABI3VP1)/col-FUS3-DAP-Seq(GSE60143)/Homer	-	7.23986
Pp3c2_21590	481	TGAACTTTAA	AT5G66940(C2C2dof)/col-AT5G66940-DAP-Seq(GSE60143)/Homer	+	7.23444
Pp3c2_21590	-171	TATATTCT	At1g25550(G2like)/colamp-At1g25550-DAP-Seq(GSE60143)/Homer	+	7.22717
Pp3c2_21590	552	TATATTCT	At1g25550(G2like)/colamp-At1g25550-DAP-Seq(GSE60143)/Homer	+	7.22717
Pp3c2_21590	-710	AGAATATA	At1g25550(G2like)/colamp-At1g25550-DAP-Seq(GSE60143)/Homer	-	7.22717
Pp3c2_21590	-43	GTTTAAATGT	AT2G20110(CPP)/colamp-AT2G20110-DAP-Seq(GSE60143)/Homer	+	7.21933
Pp3c2_21590	765	TCAACTACAT	MYB96(MYB)/colamp-MYB96-DAP-Seq(GSE60143)/Homer	-	7.21876
Pp3c2_21590	494	CTTTAATTTG	AT1G20910(ARID)/col-AT1G20910-DAP-Seq(GSE60143)/Homer	-	7.21077
Pp3c2_21590	712	AAATTATTCA	ATHB40(HB)/col-ATHB40-DAP-Seq(GSE60143)/Homer	-	7.21061
Pp3c2_21590	403	TATACCTAAT	MYB58(MYB)/colamp-MYB58-DAP-Seq(GSE60143)/Homer	+	7.20902
Pp3c2_21590	-384	AATTATTA	ATHB6(Homeobox)/col-ATHB6-DAP-Seq(GSE60143)/Homer	+	7.20758
Pp3c2_21590	-377	AATTATTA	ATHB6(Homeobox)/col-ATHB6-DAP-Seq(GSE60143)/Homer	+	7.20758
Pp3c2_21590	145	AATTATTA	ATHB6(Homeobox)/col-ATHB6-DAP-Seq(GSE60143)/Homer	+	7.20758
Pp3c2_21590	-596	AGAATATTTA	AT4G37180(G2like)/col-AT4G37180-DAP-Seq(GSE60143)/Homer	+	7.20683
Pp3c2_21590	-624	CAATAAATAGAA	AGL63(MADS)/col-AGL63-DAP-Seq(GSE60143)/Homer	-	7.20666
Pp3c2_21590	604	AACTTTTTAT	dof45(C2C2dof)/col-dof45-DAP-Seq(GSE60143)/Homer	-	7.20661
Pp3c2_21590	-349	TCAATCAAAT	AT1G20910(ARID)/col-AT1G20910-DAP-Seq(GSE60143)/Homer	+	7.20171
Pp3c2_21590	775	TTTCAAAAAT	SOL1(CPP)/colamp-SOL1-DAP-Seq(GSE60143)/Homer	+	7.18243
Pp3c2_21590	405	TACCTAAT	MYB55(MYB)/colamp-MYB55-DAP-Seq(GSE60143)/Homer	+	7.17945
Pp3c2_21590	262	CCAAAAAGAT	SEP3(MADS)/Arabidoposis-Flower-Sep3-ChIP-Seq/Homer	+	7.16642
Pp3c2_21590	-1002	ACCCATCCAGTC	Knotted(Homeobox)/Corn-KN1-ChIP-Seq(GSE39161)/Homer	-	7.16226
Pp3c2_21590	474	TGACGTAGGGTTTAT	AT1G72740(MYBrelated)/colamp-AT1G72740-DAP-Seq(GSE60143)/Homer	-	7.16134
Pp3c2_21590	-53	TAATTAAA	ATHB34(ZFHD)/colamp-ATHB34-DAP-Seq(GSE60143)/Homer	+	7.15833
Pp3c2_21590	-380	TTTAATTA	ATHB34(ZFHD)/colamp-ATHB34-DAP-Seq(GSE60143)/Homer	-	7.15833
Pp3c2_21590	560	ATATTCTA	At3g04030(G2like)/col-At3g04030-DAP-Seq(GSE60143)/Homer	-	7.15715
Pp3c2_21590	-163	ATATTCTA	At3g04030(G2like)/col-At3g04030-DAP-Seq(GSE60143)/Homer	-	7.15715
Pp3c2_21590	-824	ATATTCTA	At3g04030(G2like)/col-At3g04030-DAP-Seq(GSE60143)/Homer	-	7.15715
Pp3c2_21590	711	AATTATTC	ATHB13(Homeobox)/col-ATHB13-DAP-Seq(GSE60143)/Homer	-	7.15714
Pp3c2_21590	-57	AAAATAATTA	ATHB40(HB)/col-ATHB40-DAP-Seq(GSE60143)/Homer	+	7.15705
Pp3c2_21590	173	ATAGTTAATATT	GT2(Trihelix)/colamp-GT2-DAP-Seq(GSE60143)/Homer	+	7.15683
Pp3c2_21590	1099	TGGTAGGTAA	MYB62(MYB)/colamp-MYB62-DAP-Seq(GSE60143)/Homer	-	7.1498
Pp3c2_21590	562	ATATTCTATG	At3g24120(G2like)/col-At3g24120-DAP-Seq(GSE60143)/Homer	-	7.14978
Pp3c2_21590	-633	ATAAATAGAAAA	AT5G60130(ABI3VP1)/col-AT5G60130-DAP-Seq(GSE60143)/Homer	+	7.14862
Pp3c2_21590	742	TTTCAAAAAA	SOL1(CPP)/colamp-SOL1-DAP-Seq(GSE60143)/Homer	+	7.14118
Pp3c2_21590	593	AAAACTTTTT	OBP1(C2C2dof)/col-OBP1-DAP-Seq(GSE60143)/Homer	+	7.13264
Pp3c2_21590	943	TTTTTTAAAT	AT2G20110(CPP)/colamp-AT2G20110-DAP-Seq(GSE60143)/Homer	-	7.12085
Pp3c2_21590	372	TCATATCTTTTT	At4g38000(C2C2dof)/col-At4g38000-DAP-Seq(GSE60143)/Homer	+	7.11897
Pp3c2_21590	-718	AAGAATAT	At3g04030(G2like)/col-At3g04030-DAP-Seq(GSE60143)/Homer	+	7.11597
Pp3c2_21590	-597	AAGAATAT	At3g04030(G2like)/col-At3g04030-DAP-Seq(GSE60143)/Homer	+	7.11597
Pp3c2_21590	71	TATTTTAAAT	AT2G20110(CPP)/colamp-AT2G20110-DAP-Seq(GSE60143)/Homer	-	7.11084
Pp3c2_21590	594	AAACTTTTTA	AT3G12130(C3H)/colamp-AT3G12130-DAP-Seq(GSE60143)/Homer	+	7.09763
Pp3c2_21590	298	AATATGAGTT	JGL(C2H2)/col-JGL-DAP-Seq(GSE60143)/Homer	+	7.08809
Pp3c2_21590	749	CATTTCAAAA	SOL1(CPP)/colamp-SOL1-DAP-Seq(GSE60143)/Homer	-	7.08426
Pp3c2_21590	-419	GATATTCAAAAT	TCX2(CPP)/colamp-TCX2-DAP-Seq(GSE60143)/Homer	+	7.08227
Pp3c2_21590	971	ATCTAGAATC	AT1G49560(G2like)/colamp-AT1G49560-DAP-Seq(GSE60143)/Homer	-	7.08145
Pp3c2_21590	232	CACGTGCT	IBL1(bHLH)/Seedling-IBL1-ChIP-Seq(GSE51120)/Homer	+	7.07936
Pp3c2_21590	375	TATCTTTTTG	AT1G47655(C2C2dof)/colamp-AT1G47655-DAP-Seq(GSE60143)/Homer	+	7.07592
Pp3c2_21590	272	CAAAAAGATA	AT1G47655(C2C2dof)/colamp-AT1G47655-DAP-Seq(GSE60143)/Homer	-	7.07592
Pp3c2_21590	-55	AATAATTA	ATHB6(Homeobox)/col-ATHB6-DAP-Seq(GSE60143)/Homer	+	7.06284
Pp3c2_21590	-371	TAATTATT	ATHB6(Homeobox)/col-ATHB6-DAP-Seq(GSE60143)/Homer	-	7.06284
Pp3c2_21590	-378	TAATTATT	ATHB6(Homeobox)/col-ATHB6-DAP-Seq(GSE60143)/Homer	-	7.06284
Pp3c2_21590	198	GAAAAAGTAA	Adof1(C2C2dof)/col-Adof1-DAP-Seq(GSE60143)/Homer	+	7.06123
Pp3c2_21590	425	AAAAAAAGAA	dof45(C2C2dof)/col-dof45-DAP-Seq(GSE60143)/Homer	+	7.05996
Pp3c2_21590	1066	ATTATTCA	AtHB32(ZFHD)/col200-AtHB32-DAP-Seq(GSE60143)/Homer	-	7.04448
Pp3c2_21590	712	ATTATTCA	AtHB32(ZFHD)/col200-AtHB32-DAP-Seq(GSE60143)/Homer	-	7.04448
Pp3c2_21590	710	AAATTATT	LMI1(HB)/colamp-LMI1-DAP-Seq(GSE60143)/Homer	-	7.03883
Pp3c2_21590	151	AAATTATT	LMI1(HB)/colamp-LMI1-DAP-Seq(GSE60143)/Homer	-	7.03883
Pp3c2_21590	-550	AAAATTGAAT	AT1G20910(ARID)/col-AT1G20910-DAP-Seq(GSE60143)/Homer	+	7.03026
Pp3c2_21590	646	AAAATTGAAT	AT1G20910(ARID)/col-AT1G20910-DAP-Seq(GSE60143)/Homer	+	7.03026
Pp3c2_21590	199	AAAAAGTAAG	AT1G69570(C2C2dof)/col-AT1G69570-DAP-Seq(GSE60143)/Homer	+	7.0286
Pp3c2_21590	-176	ATAATTATAT	ATHB23(ZFHD)/col-ATHB23-DAP-Seq(GSE60143)/Homer	+	7.02668
Pp3c2_21590	325	ATAATTATAT	ATHB23(ZFHD)/col-ATHB23-DAP-Seq(GSE60143)/Homer	+	7.02668
Pp3c2_21590	353	ATAATTATAT	ATHB23(ZFHD)/col-ATHB23-DAP-Seq(GSE60143)/Homer	+	7.02668
Pp3c2_21590	360	ATATAATTAT	ATHB23(ZFHD)/col-ATHB23-DAP-Seq(GSE60143)/Homer	-	7.02668
Pp3c2_21590	332	ATATAATTAT	ATHB23(ZFHD)/col-ATHB23-DAP-Seq(GSE60143)/Homer	-	7.02668
Pp3c2_21590	-484	CCAATAGAAGATTCT	HSF3(HSF)/colamp-HSF3-DAP-Seq(GSE60143)/Homer	+	7.02637
Pp3c2_21590	403	TATACCTAATTT	ATY19(MYB)/col-ATY19-DAP-Seq(GSE60143)/Homer	+	7.02511
Pp3c2_21590	-986	AGGAATGT	KAN2(G2like)/colamp-KAN2-DAP-Seq(GSE60143)/Homer	-	7.02149
Pp3c2_21590	-169	ACATAATTAT	ATHB23(ZFHD)/col-ATHB23-DAP-Seq(GSE60143)/Homer	-	7.01878
Pp3c2_21590	-1104	CATATCCA	AT5G61620(MYBrelated)/colamp-AT5G61620-DAP-Seq(GSE60143)/Homer	+	7.01866
Pp3c2_21590	-833	TGATATTCTA	CCA(Myb)/Arabidopsis-CCA.GFP-ChIP-Seq(GSE70533)/Homer	+	7.00864
Pp3c2_21590	603	AAACTTTTTA	AT2G28810(C2C2dof)/colamp-AT2G28810-DAP-Seq(GSE60143)/Homer	-	7.00795
Pp3c2_21590	-43	GTTTAAATGT	SOL1(CPP)/colamp-SOL1-DAP-Seq(GSE60143)/Homer	+	6.99995
Pp3c2_21590	894	AAGCATAAATTTCGT	LBD23(LOBAS2)/colamp-LBD23-DAP-Seq(GSE60143)/Homer	-	6.99458
Pp3c2_21590	603	AAACTTTTTA	AT5G63260(C3H)/col-AT5G63260-DAP-Seq(GSE60143)/Homer	-	6.98722
Pp3c2_21590	1219	GAGCGGTG	At5g18450(AP2EREBP)/col-At5g18450-DAP-Seq(GSE60143)/Homer	-	6.9642
Pp3c2_21590	914	TAATTCTGTTAGTTT	MYB73(MYB)/col-MYB73-DAP-Seq(GSE60143)/Homer	-	6.95383
Pp3c2_21590	-944	TAATATCC	RVE1(MYBrelated)/col-RVE1-DAP-Seq(GSE60143)/Homer	+	6.9523
Pp3c2_21590	-371	TAATATCC	RVE1(MYBrelated)/col-RVE1-DAP-Seq(GSE60143)/Homer	+	6.9523
Pp3c2_21590	206	AAAAAGTA	AT5G02460(C2C2dof)/col-AT5G02460-DAP-Seq(GSE60143)/Homer	-	6.94984
Pp3c2_21590	-1127	GAGCTTGTGTCGACA	CBF4(AP2EREBP)/colamp-CBF4-DAP-Seq(GSE60143)/Homer	-	6.94703
Pp3c2_21590	435	AAAAAAGAAA	At3g45610(C2C2dof)/col-At3g45610-DAP-Seq(GSE60143)/Homer	-	6.9338
Pp3c2_21590	-964	TAATAATAGT	ATHB40(HB)/col-ATHB40-DAP-Seq(GSE60143)/Homer	-	6.92599
Pp3c2_21590	667	ACAGAATCAC	AT5G45580(G2like)/colamp-AT5G45580-DAP-Seq(GSE60143)/Homer	+	6.92244
Pp3c2_21590	436	AAAAAGAAAT	OBP1(C2C2dof)/col-OBP1-DAP-Seq(GSE60143)/Homer	-	6.91341
Pp3c2_21590	-474	ATTCTAAAAGAAGTA	ANAC070(NAC)/colamp-ANAC070-DAP-Seq(GSE60143)/Homer	+	6.91061
Pp3c2_21590	-51	ATTAAATA	At1g76110(ARID)/colamp-At1g76110-DAP-Seq(GSE60143)/Homer	+	6.89886
Pp3c2_21590	149	ATTAAATA	At1g76110(ARID)/colamp-At1g76110-DAP-Seq(GSE60143)/Homer	+	6.89886
Pp3c2_21590	182	ATTAAATA	At1g76110(ARID)/colamp-At1g76110-DAP-Seq(GSE60143)/Homer	+	6.89886
Pp3c2_21590	-1104	CATATCCA	At5g47390(MYBrelated)/col-At5g47390-DAP-Seq(GSE60143)/Homer	+	6.89885
Pp3c2_21590	107	CTTCTACT	At3g60580(C2H2)/col-At3g60580-DAP-Seq(GSE60143)/Homer	+	6.89637
Pp3c2_21590	134	AGTAGAAG	At3g60580(C2H2)/col-At3g60580-DAP-Seq(GSE60143)/Homer	-	6.89637
Pp3c2_21590	-328	GGTTTGAAAGGT	TCX2(CPP)/colamp-TCX2-DAP-Seq(GSE60143)/Homer	-	6.89097
Pp3c2_21590	-573	AAAGTAAATTGC	GT2(Trihelix)/colamp-GT2-DAP-Seq(GSE60143)/Homer	+	6.88764
Pp3c2_21590	489	AATTTGTTGA	MYB49(MYB)/col-MYB49-DAP-Seq(GSE60143)/Homer	+	6.88659
Pp3c2_21590	-531	ATTAACAAATTT	MS188(MYB)/colamp-MS188-DAP-Seq(GSE60143)/Homer	-	6.87969
Pp3c2_21590	403	TATACCTAAT	MYB61(MYB)/colamp-MYB61-DAP-Seq(GSE60143)/Homer	+	6.86019
Pp3c2_21590	1099	TGGTAGGTAA	MYB57(MYB)/col-MYB57-DAP-Seq(GSE60143)/Homer	-	6.85581
Pp3c2_21590	-226	TGTGGATTATGT	At1g19000(MYBrelated)/colamp-At1g19000-DAP-Seq(GSE60143)/Homer	+	6.85302
Pp3c2_21590	-368	TATCCAATCA	Replumless(BLH)/Arabidopsis-RPL.GFP-ChIP-Seq(GSE78727)/Homer	+	6.84808
Pp3c2_21590	-175	TAATTATA	ATHB25(ZFHD)/colamp-ATHB25-DAP-Seq(GSE60143)/Homer	+	6.84165
Pp3c2_21590	326	TAATTATA	ATHB25(ZFHD)/colamp-ATHB25-DAP-Seq(GSE60143)/Homer	+	6.84165
Pp3c2_21590	354	TAATTATA	ATHB25(ZFHD)/colamp-ATHB25-DAP-Seq(GSE60143)/Homer	+	6.84165
Pp3c2_21590	359	TATAATTA	ATHB25(ZFHD)/colamp-ATHB25-DAP-Seq(GSE60143)/Homer	-	6.84165
Pp3c2_21590	331	TATAATTA	ATHB25(ZFHD)/colamp-ATHB25-DAP-Seq(GSE60143)/Homer	-	6.84165
Pp3c2_21590	-1221	GTTTGACAAT	WRKY28(WRKY)/col-WRKY28-DAP-Seq(GSE60143)/Homer	+	6.83774
Pp3c2_21590	1138	AATGATAG	CRC(C2C2YABBY)/col-CRC-DAP-Seq(GSE60143)/Homer	-	6.83734
Pp3c2_21590	-322	ACAAAAGTGT	COG1(C2C2dof)/col-COG1-DAP-Seq(GSE60143)/Homer	+	6.82971
Pp3c2_21590	152	AAAATTATTA	ATHB6(Homeobox)/Arabidopsis-HB6-ChIP-Seq(GSE80564)/Homer	-	6.82484
Pp3c2_21590	-310	AGTGTCAT	AZF1(C2H2)/colamp-AZF1-DAP-Seq(GSE60143)/Homer	-	6.81857
Pp3c2_21590	143	AAAATTATTA	ATHB40(HB)/col-ATHB40-DAP-Seq(GSE60143)/Homer	+	6.8156
Pp3c2_21590	886	AAATTTCGTATA	NAP(NAC)/col-NAP-DAP-Seq(GSE60143)/Homer	+	6.80951
Pp3c2_21590	131	GAAGTTAAAAAA	GT2(Trihelix)/colamp-GT2-DAP-Seq(GSE60143)/Homer	+	6.80787
Pp3c2_21590	412	TATACCTAAT	MYB107(MYB)/col-MYB107-DAP-Seq(GSE60143)/Homer	-	6.80396
Pp3c2_21590	-370	TTAATTATTA	ATHB6(Homeobox)/Arabidopsis-HB6-ChIP-Seq(GSE80564)/Homer	-	6.80059
Pp3c2_21590	-377	TTAATTATTA	ATHB6(Homeobox)/Arabidopsis-HB6-ChIP-Seq(GSE80564)/Homer	-	6.80059
Pp3c2_21590	-348	ATCTTTATTC	dof45(C2C2dof)/col-dof45-DAP-Seq(GSE60143)/Homer	-	6.7962
Pp3c2_21590	-967	ATTTCTAATAAT	AT5G60130(ABI3VP1)/col-AT5G60130-DAP-Seq(GSE60143)/Homer	-	6.77995
Pp3c2_21590	492	AACTTTAATT	dof45(C2C2dof)/col-dof45-DAP-Seq(GSE60143)/Homer	-	6.76592
Pp3c2_21590	553	ATATTCTATG	At2g01060(G2like)/colamp-At2g01060-DAP-Seq(GSE60143)/Homer	+	6.76574
Pp3c2_21590	-959	AGTGTGCA	AZF1(C2H2)/colamp-AZF1-DAP-Seq(GSE60143)/Homer	-	6.76435
Pp3c2_21590	878	TGAAGCATAA	At3g24120(G2like)/col-At3g24120-DAP-Seq(GSE60143)/Homer	+	6.76418
Pp3c2_21590	-660	CAAATATTAGTA	AGL63(MADS)/col-AGL63-DAP-Seq(GSE60143)/Homer	-	6.75897
Pp3c2_21590	458	ATTGACGTAG	HY5(bZIP)/colamp-HY5-DAP-Seq(GSE60143)/Homer	+	6.75768
Pp3c2_21590	-918	CAATCATG	ATHB5(HB)/colamp-ATHB5-DAP-Seq(GSE60143)/Homer	-	6.75206
Pp3c2_21590	-501	ATTTATAGCAAT	AT5G60130(ABI3VP1)/col-AT5G60130-DAP-Seq(GSE60143)/Homer	+	6.74781
Pp3c2_21590	262	CCAAAAAGAT	dof45(C2C2dof)/col-dof45-DAP-Seq(GSE60143)/Homer	+	6.74584
Pp3c2_21590	-277	AGTAGCAA	At3g60580(C2H2)/col-At3g60580-DAP-Seq(GSE60143)/Homer	-	6.73695
Pp3c2_21590	-412	AAGATATTCA	At3g09600(MYBrelated)/colamp-At3g09600-DAP-Seq(GSE60143)/Homer	-	6.73296
Pp3c2_21590	385	ATCTTTTTGT	dof45(C2C2dof)/col-dof45-DAP-Seq(GSE60143)/Homer	-	6.73003
Pp3c2_21590	-365	CCAATCAAAT	AT1G20910(ARID)/col-AT1G20910-DAP-Seq(GSE60143)/Homer	+	6.72533
Pp3c2_21590	367	TAAGATCA	GATA15(C2C2gata)/col-GATA15-DAP-Seq(GSE60143)/Homer	+	6.71971
Pp3c2_21590	-341	ATGGTTTGAAAG	TCX2(CPP)/colamp-TCX2-DAP-Seq(GSE60143)/Homer	+	6.70531
Pp3c2_21590	-71	TTAAAGTGTC	OBP1(C2C2dof)/col-OBP1-DAP-Seq(GSE60143)/Homer	-	6.7042
Pp3c2_21590	-752	TCTTCTTTTT	OBP1(C2C2dof)/col-OBP1-DAP-Seq(GSE60143)/Homer	+	6.70264
Pp3c2_21590	-54	ATAATTAAAT	AT1G20910(ARID)/col-AT1G20910-DAP-Seq(GSE60143)/Homer	+	6.70155
Pp3c2_21590	830	TTTCAGTACTGC	SPL15(SBP)/colamp-SPL15-DAP-Seq(GSE60143)/Homer	+	6.70049
Pp3c2_21590	755	TTCAACTACA	ATY13(MYB)/col-ATY13-DAP-Seq(GSE60143)/Homer	+	6.69536
Pp3c2_21590	-532	TTAACAAATT	MYB49(MYB)/col-MYB49-DAP-Seq(GSE60143)/Homer	-	6.68863
Pp3c2_21590	370	GATCATATCT	LHY(Myb)/Seedling-LHY-ChIP-Seq(GSE52175)/Homer	+	6.67876
Pp3c2_21590	-381	TATTAATTAT	ANL2(HB)/col-ANL2-DAP-Seq(GSE60143)/Homer	+	6.67795
Pp3c2_21590	595	AACTTTTT	AT5G02460(C2C2dof)/col-AT5G02460-DAP-Seq(GSE60143)/Homer	+	6.6779
Pp3c2_21590	-460	ATTCTAAAAGAAGTA	NST1(NAC)/colamp-NST1-DAP-Seq(GSE60143)/Homer	-	6.67431
Pp3c2_21590	1042	ATATCATA	CRC(C2C2YABBY)/col-CRC-DAP-Seq(GSE60143)/Homer	+	6.66736
Pp3c2_21590	-828	TATGATAT	CRC(C2C2YABBY)/col-CRC-DAP-Seq(GSE60143)/Homer	-	6.66736
Pp3c2_21590	-331	TGGTTTGAAA	SOL1(CPP)/colamp-SOL1-DAP-Seq(GSE60143)/Homer	-	6.64802
Pp3c2_21590	-355	TCCAATCAAATC	Knotted(Homeobox)/Corn-KN1-ChIP-Seq(GSE39161)/Homer	-	6.64152
Pp3c2_21590	-809	TTTACTTTGGTT	AT5G60130(ABI3VP1)/col-AT5G60130-DAP-Seq(GSE60143)/Homer	-	6.63784
Pp3c2_21590	666	TACAGAATCA	At3g24120(G2like)/col-At3g24120-DAP-Seq(GSE60143)/Homer	+	6.63344
Pp3c2_21590	-946	TGTAATATCC	LHY(Myb)/Seedling-LHY-ChIP-Seq(GSE52175)/Homer	+	6.62178
Pp3c2_21590	711	TAAATTATTC	ATHB6(Homeobox)/Arabidopsis-HB6-ChIP-Seq(GSE80564)/Homer	-	6.61894
Pp3c2_21590	-168	CATAATTATA	ATHB33(ZFHD)/col-ATHB33-DAP-Seq(GSE60143)/Homer	-	6.61215
Pp3c2_21590	-342	ATTCAATCAA	AT1G20910(ARID)/col-AT1G20910-DAP-Seq(GSE60143)/Homer	-	6.60609
Pp3c2_21590	-467	AGATTCTAAA	At3g24120(G2like)/col-At3g24120-DAP-Seq(GSE60143)/Homer	-	6.59475
Pp3c2_21590	-750	TTCTTTTT	AT5G02460(C2C2dof)/col-AT5G02460-DAP-Seq(GSE60143)/Homer	+	6.5873
Pp3c2_21590	434	AAAAAGAA	AT5G02460(C2C2dof)/col-AT5G02460-DAP-Seq(GSE60143)/Homer	-	6.5873
Pp3c2_21590	-477	AAGATTCT	At3g04030(G2like)/col-At3g04030-DAP-Seq(GSE60143)/Homer	+	6.58042
Pp3c2_21590	-97	AAAAATAGAAAA	AT5G60130(ABI3VP1)/col-AT5G60130-DAP-Seq(GSE60143)/Homer	+	6.56768
Pp3c2_21590	1219	GAGCGGTG	At1g75490(AP2EREBP)/colamp-At1g75490-DAP-Seq(GSE60143)/Homer	-	6.56609
Pp3c2_21590	-84	AAAATTAAAG	AT1G20910(ARID)/col-AT1G20910-DAP-Seq(GSE60143)/Homer	+	6.56378
Pp3c2_21590	69	AATTCACT	STZ(C2H2)/colamp-STZ-DAP-Seq(GSE60143)/Homer	+	6.55341
Pp3c2_21590	405	TACCTAATTT	MYB83(MYB)/colamp-MYB83-DAP-Seq(GSE60143)/Homer	+	6.53978
Pp3c2_21590	-213	GATTATGTCA	TGA6(bZIP)/colamp-TGA6-DAP-Seq(GSE60143)/Homer	-	6.53924
Pp3c2_21590	463	CGTAGGGTTT	SRS7(SRS)/colamp-SRS7-DAP-Seq(GSE60143)/Homer	+	6.53256
Pp3c2_21590	435	AAAAAAGAAA	AT1G47655(C2C2dof)/colamp-AT1G47655-DAP-Seq(GSE60143)/Homer	-	6.52144
Pp3c2_21590	-922	ATCTTACATTGCAAT	ANAC070(NAC)/colamp-ANAC070-DAP-Seq(GSE60143)/Homer	-	6.51196
Pp3c2_21590	-540	TAACAAAT	MYB101(MYB)/colamp-MYB101-DAP-Seq(GSE60143)/Homer	+	6.51008
Pp3c2_21590	-82	AATTAAAGTG	dof45(C2C2dof)/col-dof45-DAP-Seq(GSE60143)/Homer	+	6.50769
Pp3c2_21590	-823	GATTTTACTT	AT5G47660(Trihelix)/colamp-AT5G47660-DAP-Seq(GSE60143)/Homer	+	6.50596
Pp3c2_21590	183	TAGTTAATAT	AT5G47660(Trihelix)/colamp-AT5G47660-DAP-Seq(GSE60143)/Homer	-	6.49325
Pp3c2_21590	-212	TATGTCAC	TGA9(bZIP)/colamp-TGA9-DAP-Seq(GSE60143)/Homer	-	6.48917
Pp3c2_21590	-164	ATTATATTCT	AT4G37180(G2like)/col-AT4G37180-DAP-Seq(GSE60143)/Homer	-	6.48911
Pp3c2_21590	374	ATATCTTTTT	OBP1(C2C2dof)/col-OBP1-DAP-Seq(GSE60143)/Homer	+	6.48557
Pp3c2_21590	273	AAAAAGATAT	OBP1(C2C2dof)/col-OBP1-DAP-Seq(GSE60143)/Homer	-	6.48557
Pp3c2_21590	291	AAAATCAAAT	AT1G20910(ARID)/col-AT1G20910-DAP-Seq(GSE60143)/Homer	+	6.48381
Pp3c2_21590	-640	TAGATCAATA	GATA20(C2C2gata)/colamp-GATA20-DAP-Seq(GSE60143)/Homer	+	6.48161
Pp3c2_21590	-925	CAATCATGTA	ATHB6(Homeobox)/Arabidopsis-HB6-ChIP-Seq(GSE80564)/Homer	+	6.4779
Pp3c2_21590	1130	GAATGATA	CRC(C2C2YABBY)/col-CRC-DAP-Seq(GSE60143)/Homer	+	6.47652
Pp3c2_21590	411	ATTTAGGCAT	MYB116(MYB)/colamp-MYB116-DAP-Seq(GSE60143)/Homer	+	6.47565
Pp3c2_21590	420	ATTTAGGCAT	MYB62(MYB)/colamp-MYB62-DAP-Seq(GSE60143)/Homer	-	6.47054
Pp3c2_21590	-836	ATATGATA	CRC(C2C2YABBY)/col-CRC-DAP-Seq(GSE60143)/Homer	+	6.4609
Pp3c2_21590	1050	TATCATAT	CRC(C2C2YABBY)/col-CRC-DAP-Seq(GSE60143)/Homer	-	6.4609
Pp3c2_21590	-825	ATGATATTCT	AT4G37180(G2like)/col-AT4G37180-DAP-Seq(GSE60143)/Homer	-	6.45323
Pp3c2_21590	-33	AGTTTAAATGTT	TCX2(CPP)/colamp-TCX2-DAP-Seq(GSE60143)/Homer	-	6.45004
Pp3c2_21590	-238	CCTATATTTAAAGAA	ANAC045(NAC)/col-ANAC045-DAP-Seq(GSE60143)/Homer	-	6.44213
Pp3c2_21590	851	ATTATACA	AtHB32(ZFHD)/col200-AtHB32-DAP-Seq(GSE60143)/Homer	-	6.44101
Pp3c2_21590	-55	AATAATTAAA	ATHB33(ZFHD)/col-ATHB33-DAP-Seq(GSE60143)/Homer	+	6.43697
Pp3c2_21590	-378	TTTAATTATT	ATHB33(ZFHD)/col-ATHB33-DAP-Seq(GSE60143)/Homer	-	6.43697
Pp3c2_21590	497	TAATTTGTTG	MYB83(MYB)/colamp-MYB83-DAP-Seq(GSE60143)/Homer	-	6.43648
Pp3c2_21590	172	AATAGTTAAT	ATHB33(ZFHD)/col-ATHB33-DAP-Seq(GSE60143)/Homer	+	6.43523
Pp3c2_21590	1114	GCAGAAACGGATGAA	MYB73(MYB)/col-MYB73-DAP-Seq(GSE60143)/Homer	+	6.42905
Pp3c2_21590	675	TACAGAATCA	At2g01060(G2like)/colamp-At2g01060-DAP-Seq(GSE60143)/Homer	-	6.42903
Pp3c2_21590	-751	CTTCTTTTTA	At3g45610(C2C2dof)/col-At3g45610-DAP-Seq(GSE60143)/Homer	+	6.42338
Pp3c2_21590	-1128	GTGTCGAC	DDF1(AP2EREBP)/col-DDF1-DAP-Seq(GSE60143)/Homer	-	6.42305
Pp3c2_21590	-665	TTAGTATGCAAA	AT5G60130(ABI3VP1)/col-AT5G60130-DAP-Seq(GSE60143)/Homer	+	6.41975
Pp3c2_21590	-741	TTCTTTTTAT	dof45(C2C2dof)/col-dof45-DAP-Seq(GSE60143)/Homer	-	6.41334
Pp3c2_21590	893	GCATAAATTTCG	LBD18(LOBAS2)/colamp-LBD18-DAP-Seq(GSE60143)/Homer	-	6.40055
Pp3c2_21590	-563	AAGTAAATTG	AT5G47660(Trihelix)/colamp-AT5G47660-DAP-Seq(GSE60143)/Homer	-	6.39614
Pp3c2_21590	-758	TATGATTT	CRC(C2C2YABBY)/col-CRC-DAP-Seq(GSE60143)/Homer	-	6.3953
Pp3c2_21590	-590	GTAAGAATAT	At2g01060(G2like)/colamp-At2g01060-DAP-Seq(GSE60143)/Homer	-	6.39245
Pp3c2_21590	-224	TGGATTATGT	AT5G56840(MYBrelated)/colamp-AT5G56840-DAP-Seq(GSE60143)/Homer	+	6.39039
Pp3c2_21590	-711	GAAAGAATAT	At2g01060(G2like)/colamp-At2g01060-DAP-Seq(GSE60143)/Homer	-	6.38949
Pp3c2_21590	-1139	GATAAGAG	At5g05790(MYBrelated)/col-At5g05790-DAP-Seq(GSE60143)/Homer	-	6.38312
Pp3c2_21590	-371	TAATATCCAATC	At1g74840(MYBrelated)/col100-At1g74840-DAP-Seq(GSE60143)/Homer	+	6.38053
Pp3c2_21590	440	AGTGAAGA	At5g04390(C2H2)/col200-At5g04390-DAP-Seq(GSE60143)/Homer	+	6.37568
Pp3c2_21590	415	ACCTAATTTA	AT1G20910(ARID)/col-AT1G20910-DAP-Seq(GSE60143)/Homer	-	6.35975
Pp3c2_21590	-497	TTCTAATTTA	AT1G20910(ARID)/col-AT1G20910-DAP-Seq(GSE60143)/Homer	-	6.35202
Pp3c2_21590	376	AGATCATA	GATA15(C2C2gata)/col-GATA15-DAP-Seq(GSE60143)/Homer	-	6.34685
Pp3c2_21590	-312	CAAAAGTGTC	OBP1(C2C2dof)/col-OBP1-DAP-Seq(GSE60143)/Homer	-	6.34279
Pp3c2_21590	964	CTAGAATCAT	AT5G45580(G2like)/colamp-AT5G45580-DAP-Seq(GSE60143)/Homer	+	6.34259
Pp3c2_21590	595	TTATTTAAAA	AT2G20110(CPP)/colamp-AT2G20110-DAP-Seq(GSE60143)/Homer	-	6.34191
Pp3c2_21590	255	AAGTTAAATT	AT5G47660(Trihelix)/colamp-AT5G47660-DAP-Seq(GSE60143)/Homer	-	6.33794
Pp3c2_21590	447	AGTGAAGA	STZ(C2H2)/colamp-STZ-DAP-Seq(GSE60143)/Homer	-	6.33284
Pp3c2_21590	76	AATTCACT	At5g04390(C2H2)/col200-At5g04390-DAP-Seq(GSE60143)/Homer	-	6.32697
Pp3c2_21590	975	AATCATGA	CRC(C2C2YABBY)/col-CRC-DAP-Seq(GSE60143)/Homer	-	6.31768
Pp3c2_21590	376	ATCTTTTT	AT5G02460(C2C2dof)/col-AT5G02460-DAP-Seq(GSE60143)/Homer	+	6.31536
Pp3c2_21590	271	AAAAAGAT	AT5G02460(C2C2dof)/col-AT5G02460-DAP-Seq(GSE60143)/Homer	-	6.31536
Pp3c2_21590	1195	AGTGGGAA	At3g60580(C2H2)/col-At3g60580-DAP-Seq(GSE60143)/Homer	-	6.26286
Pp3c2_21590	-322	ACAAAAGTGT	AT5G63260(C3H)/col-AT5G63260-DAP-Seq(GSE60143)/Homer	+	6.25533
Pp3c2_21590	-49	AAATAATT	ATHB5(HB)/colamp-ATHB5-DAP-Seq(GSE60143)/Homer	-	6.24831
Pp3c2_21590	-1017	CGGATGTAATACGAT	ANAC094(NAC)/col-ANAC094-DAP-Seq(GSE60143)/Homer	-	6.24712
Pp3c2_21590	710	AAATTATT	ATHB5(HB)/colamp-ATHB5-DAP-Seq(GSE60143)/Homer	-	6.24329
Pp3c2_21590	151	AAATTATT	ATHB5(HB)/colamp-ATHB5-DAP-Seq(GSE60143)/Homer	-	6.24329
Pp3c2_21590	1117	GAAACGGATGAA	MYB81(MYB)/col-MYB81-DAP-Seq(GSE60143)/Homer	+	6.23905
Pp3c2_21590	1195	AGTGGGAA	AZF1(C2H2)/colamp-AZF1-DAP-Seq(GSE60143)/Homer	-	6.2329
Pp3c2_21590	426	AAAAAAGAAA	Adof1(C2C2dof)/col-Adof1-DAP-Seq(GSE60143)/Homer	+	6.21344
Pp3c2_21590	-751	CTTCTTTTTA	AT1G47655(C2C2dof)/colamp-AT1G47655-DAP-Seq(GSE60143)/Homer	+	6.20743
Pp3c2_21590	404	ATACCTAATT	BOS1(MYB)/col-BOS1-DAP-Seq(GSE60143)/Homer	+	6.19416
Pp3c2_21590	-1048	GATGTGACTACT	Knotted(Homeobox)/Corn-KN1-ChIP-Seq(GSE39161)/Homer	+	6.19323
Pp3c2_21590	910	TTCTGTTA	MYB101(MYB)/colamp-MYB101-DAP-Seq(GSE60143)/Homer	-	6.17832
Pp3c2_21590	696	ATATCACT	At5g04390(C2H2)/col200-At5g04390-DAP-Seq(GSE60143)/Homer	-	6.17767
Pp3c2_21590	278	AAAAAGATATAATTT	At5g58900(MYBrelated)/colamp-At5g58900-DAP-Seq(GSE60143)/Homer	-	6.17685
Pp3c2_21590	-1019	TGCGGATGTAATACG	ANAC042(NAC)/col-ANAC042-DAP-Seq(GSE60143)/Homer	-	6.17453
Pp3c2_21590	-409	ATATTCAAAA	AT2G20110(CPP)/colamp-AT2G20110-DAP-Seq(GSE60143)/Homer	-	6.15829
Pp3c2_21590	-386	TTAATTATTA	HAT2(Homeobox)/colamp-HAT2-DAP-Seq(GSE60143)/Homer	+	6.15444
Pp3c2_21590	-379	TTAATTATTA	HAT2(Homeobox)/colamp-HAT2-DAP-Seq(GSE60143)/Homer	+	6.15444
Pp3c2_21590	973	AGAATCAT	At3g12730(G2like)/colamp-At3g12730-DAP-Seq(GSE60143)/Homer	-	6.14878
Pp3c2_21590	-184	AAATTCAAAA	AT2G20110(CPP)/colamp-AT2G20110-DAP-Seq(GSE60143)/Homer	-	6.14827
Pp3c2_21590	-983	TAGGAATGTCTA	AT2G40260(G2like)/colamp-AT2G40260-DAP-Seq(GSE60143)/Homer	-	6.14133
Pp3c2_21590	-855	TGATAAATTT	At1g49010(MYBrelated)/col-At1g49010-DAP-Seq(GSE60143)/Homer	+	6.12576
Pp3c2_21590	-369	TAATTATTAA	HAT2(Homeobox)/colamp-HAT2-DAP-Seq(GSE60143)/Homer	-	6.12367
Pp3c2_21590	-376	TAATTATTAA	HAT2(Homeobox)/colamp-HAT2-DAP-Seq(GSE60143)/Homer	-	6.12367
Pp3c2_21590	402	ATATACCTAA	At2g01060(G2like)/colamp-At2g01060-DAP-Seq(GSE60143)/Homer	+	6.11935
Pp3c2_21590	-211	TTATGTCACA	bZIP50(bZIP)/colamp-bZIP50-DAP-Seq(GSE60143)/Homer	-	6.11697
Pp3c2_21590	-831	ATATTCTAGA	At2g01060(G2like)/colamp-At2g01060-DAP-Seq(GSE60143)/Homer	+	6.11688
Pp3c2_21590	-380	ATTAATTATT	ATHB33(ZFHD)/col-ATHB33-DAP-Seq(GSE60143)/Homer	+	6.11417
Pp3c2_21590	903	TTCTGTTA	MYB65(MYB)/colamp-MYB65-DAP-Seq(GSE60143)/Homer	+	6.11249
Pp3c2_21590	972	TCTAGAATCA	At2g01060(G2like)/colamp-At2g01060-DAP-Seq(GSE60143)/Homer	-	6.1102
Pp3c2_21590	1046	CATATTAT	AtHB32(ZFHD)/col200-AtHB32-DAP-Seq(GSE60143)/Homer	+	6.10841
Pp3c2_21590	-822	ATATTCTAGA	At3g24120(G2like)/col-At3g24120-DAP-Seq(GSE60143)/Homer	-	6.10813
Pp3c2_21590	-171	TATATTCT	At3g12730(G2like)/colamp-At3g12730-DAP-Seq(GSE60143)/Homer	+	6.10308
Pp3c2_21590	552	TATATTCT	At3g12730(G2like)/colamp-At3g12730-DAP-Seq(GSE60143)/Homer	+	6.10308
Pp3c2_21590	-710	AGAATATA	At3g12730(G2like)/colamp-At3g12730-DAP-Seq(GSE60143)/Homer	-	6.10308
Pp3c2_21590	-1146	GATAAGAG	At3g11280(MYBrelated)/col-At3g11280-DAP-Seq(GSE60143)/Homer	+	6.0955
Pp3c2_21590	-1183	AGTCGATTAGAA	AT2G15740(C2H2)/col-AT2G15740-DAP-Seq(GSE60143)/Homer	-	6.07981
Pp3c2_21590	181	AATAGTTAAT	ATY13(MYB)/col-ATY13-DAP-Seq(GSE60143)/Homer	-	6.07242
Pp3c2_21590	911	TAATTCTGTTAG	MYB81(MYB)/col-MYB81-DAP-Seq(GSE60143)/Homer	-	6.06975
Pp3c2_21590	110	CTACTTTATT	AT3G12130(C3H)/colamp-AT3G12130-DAP-Seq(GSE60143)/Homer	+	6.06368
Pp3c2_21590	-462	AGATTCTAAAAGAAG	ANAC075(NAC)/col-ANAC075-DAP-Seq(GSE60143)/Homer	-	6.04169
Pp3c2_21590	-534	ATTTGAGATATTTTT	AT2G33550(Trihelix)/colamp-AT2G33550-DAP-Seq(GSE60143)/Homer	+	6.03774
Pp3c2_21590	-1131	CGACAGCTAT	bZIP18(bZIP)/colamp-bZIP18-DAP-Seq(GSE60143)/Homer	+	6.03526
Pp3c2_21590	-633	AATAGATCAA	GATA20(C2C2gata)/colamp-GATA20-DAP-Seq(GSE60143)/Homer	-	6.03421
Pp3c2_21590	-49	AAATAATT	ATHB6(Homeobox)/col-ATHB6-DAP-Seq(GSE60143)/Homer	-	6.03037
Pp3c2_21590	-305	TAGATAGGGA	AT5G56840(MYBrelated)/colamp-AT5G56840-DAP-Seq(GSE60143)/Homer	+	6.0135
Pp3c2_21590	-81	ATTAAAGTGT	Adof1(C2C2dof)/col-Adof1-DAP-Seq(GSE60143)/Homer	+	6.00642
Pp3c2_21590	1152	GGTTGAGGAGGTTCC	TF3A(C2H2)/col-TF3A-DAP-Seq(GSE60143)/Homer	+	5.99796
Pp3c2_21590	491	GAACTTTAAT	Adof1(C2C2dof)/col-Adof1-DAP-Seq(GSE60143)/Homer	-	5.99564
Pp3c2_21590	902	ATTCTGTTAG	MYB33(MYB)/col-MYB33-DAP-Seq(GSE60143)/Homer	+	5.99363
Pp3c2_21590	603	AAACTTTTTA	Adof1(C2C2dof)/col-Adof1-DAP-Seq(GSE60143)/Homer	-	5.97611
Pp3c2_21590	898	TTTCGTATAT	At2g01060(G2like)/colamp-At2g01060-DAP-Seq(GSE60143)/Homer	-	5.95977
Pp3c2_21590	-742	CTTCTTTTTA	Adof1(C2C2dof)/col-Adof1-DAP-Seq(GSE60143)/Homer	-	5.93592
Pp3c2_21590	-739	AAATAATA	ATHB13(Homeobox)/col-ATHB13-DAP-Seq(GSE60143)/Homer	+	5.92913
Pp3c2_21590	921	AAATAATA	ATHB13(Homeobox)/col-ATHB13-DAP-Seq(GSE60143)/Homer	+	5.92913
Pp3c2_21590	936	TATTATTT	ATHB13(Homeobox)/col-ATHB13-DAP-Seq(GSE60143)/Homer	-	5.92913
Pp3c2_21590	737	TATTATTT	ATHB13(Homeobox)/col-ATHB13-DAP-Seq(GSE60143)/Homer	-	5.92913
Pp3c2_21590	689	ATATCACT	AZF1(C2H2)/colamp-AZF1-DAP-Seq(GSE60143)/Homer	+	5.92626
Pp3c2_21590	963	TCTAGAATCA	At3g24120(G2like)/col-At3g24120-DAP-Seq(GSE60143)/Homer	+	5.92387
Pp3c2_21590	880	AAGCATAAAT	KANADI1(Myb)/Seedling-KAN1-ChIP-Seq(GSE48081)/Homer	+	5.89756
Pp3c2_21590	710	AAATTATT	ATHB6(Homeobox)/col-ATHB6-DAP-Seq(GSE60143)/Homer	-	5.88563
Pp3c2_21590	151	AAATTATT	ATHB6(Homeobox)/col-ATHB6-DAP-Seq(GSE60143)/Homer	-	5.88563
Pp3c2_21590	237	TTCACGTG	IBL1(bHLH)/Seedling-IBL1-ChIP-Seq(GSE51120)/Homer	-	5.87723
Pp3c2_21590	24	TGCAACCATA	ATY13(MYB)/col-ATY13-DAP-Seq(GSE60143)/Homer	+	5.86705
Pp3c2_21590	-312	CAAAAGTGTC	OBP3(C2C2dof)/col-OBP3-DAP-Seq(GSE60143)/Homer	-	5.8604
Pp3c2_21590	840	TTCAGTACTG	SPL1(SBP)/colamp-SPL1-DAP-Seq(GSE60143)/Homer	-	5.85989
Pp3c2_21590	375	TTAAGATCAT	GATA20(C2C2gata)/colamp-GATA20-DAP-Seq(GSE60143)/Homer	-	5.85877
Pp3c2_21590	-296	AGTTAATG	At1g76110(ARID)/colamp-At1g76110-DAP-Seq(GSE60143)/Homer	+	5.85723
Pp3c2_21590	110	CTACTTTATT	dof24(C2C2dof)/col-dof24-DAP-Seq(GSE60143)/Homer	+	5.85407
Pp3c2_21590	412	TACCTAAT	MYB99(MYB)/colamp-MYB99-DAP-Seq(GSE60143)/Homer	-	5.84553
Pp3c2_21590	882	GCATAAATTTCGTAT	LBD23(LOBAS2)/colamp-LBD23-DAP-Seq(GSE60143)/Homer	+	5.82095
Pp3c2_21590	-564	AGTAAATT	At3g60580(C2H2)/col-At3g60580-DAP-Seq(GSE60143)/Homer	-	5.82068
Pp3c2_21590	-973	TAATAATA	ATHB13(Homeobox)/col-ATHB13-DAP-Seq(GSE60143)/Homer	+	5.81926
Pp3c2_21590	799	CTTACACT	AZF1(C2H2)/colamp-AZF1-DAP-Seq(GSE60143)/Homer	+	5.81536
Pp3c2_21590	805	CTTGATCA	GATA15(C2C2gata)/col-GATA15-DAP-Seq(GSE60143)/Homer	+	5.79492
Pp3c2_21590	-313	ACAAAAGTGT	AT1G47655(C2C2dof)/colamp-AT1G47655-DAP-Seq(GSE60143)/Homer	-	5.79212
Pp3c2_21590	-832	GATATTCT	At3g12730(G2like)/colamp-At3g12730-DAP-Seq(GSE60143)/Homer	+	5.78217
Pp3c2_21590	279	TTTTAAAAAC	AT2G20110(CPP)/colamp-AT2G20110-DAP-Seq(GSE60143)/Homer	+	5.78136
Pp3c2_21590	-894	ACTCTACT	At3g60580(C2H2)/col-At3g60580-DAP-Seq(GSE60143)/Homer	+	5.77967
Pp3c2_21590	843	TCAGTACTGCTC	SPL15(SBP)/colamp-SPL15-DAP-Seq(GSE60143)/Homer	-	5.77154
Pp3c2_21590	1161	GGTTCCGTTC	NAM(NAC)/col-NAM-DAP-Seq(GSE60143)/Homer	+	5.75204
Pp3c2_21590	911	ATTCTGTTAG	MYB56(MYB)/colamp-MYB56-DAP-Seq(GSE60143)/Homer	-	5.75173
Pp3c2_21590	1040	ATATGCCCCA	At3g24120(G2like)/col-At3g24120-DAP-Seq(GSE60143)/Homer	-	5.74827
Pp3c2_21590	-943	AATATCCA	At5g47390(MYBrelated)/col-At5g47390-DAP-Seq(GSE60143)/Homer	+	5.74821
Pp3c2_21590	-370	AATATCCA	At5g47390(MYBrelated)/col-At5g47390-DAP-Seq(GSE60143)/Homer	+	5.74821
Pp3c2_21590	466	TTGACGTA	ATAF1(NAC)/col-ATAF1-DAP-Seq(GSE60143)/Homer	-	5.74391
Pp3c2_21590	829	CTTTCAGT	STZ(C2H2)/colamp-STZ-DAP-Seq(GSE60143)/Homer	+	5.73324
Pp3c2_21590	-246	TGCAATACCCTATAT	AT2G33550(Trihelix)/colamp-AT2G33550-DAP-Seq(GSE60143)/Homer	-	5.71205
Pp3c2_21590	1244	AGTGAGTC	STZ(C2H2)/colamp-STZ-DAP-Seq(GSE60143)/Homer	-	5.68299
Pp3c2_21590	-901	TTTAAAGACTCTACT	AT2G33550(Trihelix)/colamp-AT2G33550-DAP-Seq(GSE60143)/Homer	+	5.68154
Pp3c2_21590	-1195	TAGCGTCATA	bZIP50(bZIP)/colamp-bZIP50-DAP-Seq(GSE60143)/Homer	-	5.65791
Pp3c2_21590	-307	GGTAGATAGG	MYB3(MYB)/Arabidopsis-MYB3-ChIP-Seq(GSE80564)/Homer	+	5.64665
Pp3c2_21590	-469	AGATTCTA	At3g12730(G2like)/colamp-At3g12730-DAP-Seq(GSE60143)/Homer	-	5.63776
Pp3c2_21590	-363	TTAATATCCA	AT5G56840(MYBrelated)/colamp-AT5G56840-DAP-Seq(GSE60143)/Homer	-	5.62227
Pp3c2_21590	689	ATATCACT	STZ(C2H2)/colamp-STZ-DAP-Seq(GSE60143)/Homer	+	5.62113
Pp3c2_21590	-1097	CTCATATCCA	AT5G56840(MYBrelated)/colamp-AT5G56840-DAP-Seq(GSE60143)/Homer	-	5.60444
Pp3c2_21590	412	TATACCTAAT	MYB3(MYB)/Arabidopsis-MYB3-ChIP-Seq(GSE80564)/Homer	-	5.58826
Pp3c2_21590	-943	AATATCCA	AT5G61620(MYBrelated)/colamp-AT5G61620-DAP-Seq(GSE60143)/Homer	+	5.58324
Pp3c2_21590	-370	AATATCCA	AT5G61620(MYBrelated)/colamp-AT5G61620-DAP-Seq(GSE60143)/Homer	+	5.58324
Pp3c2_21590	1219	CGGAGCGGTG	MYB88(MYB)/col-MYB88-DAP-Seq(GSE60143)/Homer	-	5.57642
Pp3c2_21590	1237	AGTGAGTC	At5g04390(C2H2)/col200-At5g04390-DAP-Seq(GSE60143)/Homer	+	5.53723
Pp3c2_21590	1100	GGTAGGTAAG	ATY13(MYB)/col-ATY13-DAP-Seq(GSE60143)/Homer	-	5.53035
Pp3c2_21590	-555	TTTTAAAAAT	AT2G20110(CPP)/colamp-AT2G20110-DAP-Seq(GSE60143)/Homer	+	5.49067
Pp3c2_21590	204	GTAAGTTATT	ANAC046(NAC)/colamp-ANAC046-DAP-Seq(GSE60143)/Homer	+	5.48838
Pp3c2_21590	1244	AGTGAGTC	AZF1(C2H2)/colamp-AZF1-DAP-Seq(GSE60143)/Homer	-	5.47473
Pp3c2_21590	-1235	ATCTCAGT	STZ(C2H2)/colamp-STZ-DAP-Seq(GSE60143)/Homer	+	5.46651
Pp3c2_21590	901	AATTCTGTTA	MYB70(MYB)/col-MYB70-DAP-Seq(GSE60143)/Homer	+	5.45024
Pp3c2_21590	806	CTTACACT	At5g04390(C2H2)/col200-At5g04390-DAP-Seq(GSE60143)/Homer	-	5.44869
Pp3c2_21590	-240	ATATTTAAAG	AT2G20110(CPP)/colamp-AT2G20110-DAP-Seq(GSE60143)/Homer	-	5.43964
Pp3c2_21590	775	TTTCAAAAAT	AT2G20110(CPP)/colamp-AT2G20110-DAP-Seq(GSE60143)/Homer	+	5.43029
Pp3c2_21590	223	GTAACAAAAA	MYB33(MYB)/col-MYB33-DAP-Seq(GSE60143)/Homer	-	5.41912
Pp3c2_21590	1078	AGTGTGAT	At5g04390(C2H2)/col200-At5g04390-DAP-Seq(GSE60143)/Homer	+	5.40879
Pp3c2_21590	204	GTAAGTTATT	ANAC038(NAC)/col-ANAC038-DAP-Seq(GSE60143)/Homer	+	5.38664
Pp3c2_21590	-247	ATACCCTATA	SRS7(SRS)/colamp-SRS7-DAP-Seq(GSE60143)/Homer	-	5.37582
Pp3c2_21590	210	AGTAAGTT	At3g60580(C2H2)/col-At3g60580-DAP-Seq(GSE60143)/Homer	-	5.35106
Pp3c2_21590	-331	TGGTTTGAAA	AT2G20110(CPP)/colamp-AT2G20110-DAP-Seq(GSE60143)/Homer	-	5.33751
Pp3c2_21590	-1031	CGGATGTAATACGAT	ANAC042(NAC)/col-ANAC042-DAP-Seq(GSE60143)/Homer	+	5.32996
Pp3c2_21590	-532	TTAACAAATT	MYB33(MYB)/col-MYB33-DAP-Seq(GSE60143)/Homer	-	5.3141
Pp3c2_21590	414	TATACCTAATTT	MYB4(MYB)/col200-MYB4-DAP-Seq(GSE60143)/Homer	-	5.29212
Pp3c2_21590	1127	AAACGGATGA	MYB70(MYB)/col-MYB70-DAP-Seq(GSE60143)/Homer	-	5.29132
Pp3c2_21590	882	GCATAAATTTCGTAT	LBD19(LOBAS2)/colamp-LBD19-DAP-Seq(GSE60143)/Homer	+	5.22994
Pp3c2_21590	-944	GGAAAGTTGT	MYB77(MYB)/col-MYB77-DAP-Seq(GSE60143)/Homer	-	5.22942
Pp3c2_21590	-1100	TCCAACTTCT	ATY13(MYB)/col-ATY13-DAP-Seq(GSE60143)/Homer	+	5.22419
Pp3c2_21590	-1105	AATACACT	At5g04390(C2H2)/col200-At5g04390-DAP-Seq(GSE60143)/Homer	-	5.21347
Pp3c2_21590	-358	AATCTTTATT	AT1G47655(C2C2dof)/colamp-AT1G47655-DAP-Seq(GSE60143)/Homer	+	5.20779
Pp3c2_21590	-482	ATAAGATCCA	GATA20(C2C2gata)/colamp-GATA20-DAP-Seq(GSE60143)/Homer	-	5.19751
Pp3c2_21590	677	GAATCACT	At5g04390(C2H2)/col200-At5g04390-DAP-Seq(GSE60143)/Homer	-	5.19261
Pp3c2_21590	833	CAGTACTGCT	SPL1(SBP)/colamp-SPL1-DAP-Seq(GSE60143)/Homer	+	5.19197
Pp3c2_21590	171	AAATAGTTAA	MYB33(MYB)/col-MYB33-DAP-Seq(GSE60143)/Homer	+	5.1918
Pp3c2_21590	447	AGTGAAGA	At3g60580(C2H2)/col-At3g60580-DAP-Seq(GSE60143)/Homer	-	5.1905
Pp3c2_21590	906	TGTTAGTTTT	MYB33(MYB)/col-MYB33-DAP-Seq(GSE60143)/Homer	+	5.1879
Pp3c2_21590	1003	TGGATCTTTG	GATA20(C2C2gata)/colamp-GATA20-DAP-Seq(GSE60143)/Homer	+	5.16542
Pp3c2_21590	813	ACTTGATCAC	GATA20(C2C2gata)/colamp-GATA20-DAP-Seq(GSE60143)/Homer	-	5.14548
Pp3c2_21590	-317	AGTGTCAT	At5g04390(C2H2)/col200-At5g04390-DAP-Seq(GSE60143)/Homer	+	5.12968
Pp3c2_21590	799	CTTACACT	STZ(C2H2)/colamp-STZ-DAP-Seq(GSE60143)/Homer	+	5.10192
Pp3c2_21590	107	CTTCTACTTTAT	At5g62940(C2C2dof)/col-At5g62940-DAP-Seq(GSE60143)/Homer	+	5.0896
Pp3c2_21590	-1112	AATACACT	STZ(C2H2)/colamp-STZ-DAP-Seq(GSE60143)/Homer	+	5.0429
Pp3c2_21590	-942	AAAGTTGTAA	bZIP18(bZIP)/colamp-bZIP18-DAP-Seq(GSE60143)/Homer	-	5.02674
Pp3c2_21590	368	AAGATCATAT	GATA20(C2C2gata)/colamp-GATA20-DAP-Seq(GSE60143)/Homer	+	5.01671
Pp3c2_21590	1188	AGTGGGAA	At5g04390(C2H2)/col200-At5g04390-DAP-Seq(GSE60143)/Homer	+	5.01234
Pp3c2_21590	894	AAGCATAAATTTCGT	LBD19(LOBAS2)/colamp-LBD19-DAP-Seq(GSE60143)/Homer	-	5.01147
Pp3c2_21590	462	ACGTAGGGTTTATTT	AT2G33550(Trihelix)/colamp-AT2G33550-DAP-Seq(GSE60143)/Homer	+	4.98146
Pp3c2_21590	-611	AAAAAAATCTTAACA	AT2G33550(Trihelix)/colamp-AT2G33550-DAP-Seq(GSE60143)/Homer	-	4.96104
Pp3c2_21590	670	GAATCACT	STZ(C2H2)/colamp-STZ-DAP-Seq(GSE60143)/Homer	+	4.95842
Pp3c2_21590	-336	TTGAAAGGTATTGAA	AT2G33550(Trihelix)/colamp-AT2G33550-DAP-Seq(GSE60143)/Homer	+	4.8673
Pp3c2_21590	1085	AGTGTGAT	STZ(C2H2)/colamp-STZ-DAP-Seq(GSE60143)/Homer	-	4.83519
Pp3c2_21590	704	AATTATTC	ATHB6(Homeobox)/col-ATHB6-DAP-Seq(GSE60143)/Homer	+	4.83267
Pp3c2_21590	-69	AGTGTCTA	STZ(C2H2)/colamp-STZ-DAP-Seq(GSE60143)/Homer	-	4.7765
Pp3c2_21590	-76	AGTGTCTA	At5g04390(C2H2)/col200-At5g04390-DAP-Seq(GSE60143)/Homer	+	4.72493
Pp3c2_21590	833	CAGTACTG	SPL9(SBP)/colamp-SPL9-DAP-Seq(GSE60143)/Homer	+	4.68851
Pp3c2_21590	840	CAGTACTG	SPL9(SBP)/colamp-SPL9-DAP-Seq(GSE60143)/Homer	-	4.68851
Pp3c2_21590	69	AATTCACT	At3g60580(C2H2)/col-At3g60580-DAP-Seq(GSE60143)/Homer	+	4.65963
Pp3c2_21590	-565	TTGCAAATTGTTTTA	bHLH122(bHLH)/col100-bHLH122-DAP-Seq(GSE60143)/Homer	+	4.59858
Pp3c2_21590	-553	AATTGCAAATTGTTT	bHLH122(bHLH)/col100-bHLH122-DAP-Seq(GSE60143)/Homer	-	4.51406
Pp3c2_21590	-5	TGTTAGGACAACAAA	AT2G33550(Trihelix)/colamp-AT2G33550-DAP-Seq(GSE60143)/Homer	+	4.41934
Pp3c2_21590	-425	ATTTAAGATATTCAA	AT2G33550(Trihelix)/colamp-AT2G33550-DAP-Seq(GSE60143)/Homer	+	4.4182
Pp3c2_21590	375	TATCTTTTTG	dof24(C2C2dof)/col-dof24-DAP-Seq(GSE60143)/Homer	+	4.28337
Pp3c2_21590	272	CAAAAAGATA	dof24(C2C2dof)/col-dof24-DAP-Seq(GSE60143)/Homer	-	4.28337
Pp3c2_21590	375	TATCTTTTTG	AT3G12130(C3H)/colamp-AT3G12130-DAP-Seq(GSE60143)/Homer	+	4.15179
Pp3c2_21590	272	CAAAAAGATA	AT3G12130(C3H)/colamp-AT3G12130-DAP-Seq(GSE60143)/Homer	-	4.15179
Pp3c2_21590	1091	GGTAGGTAAG	SRS7(SRS)/colamp-SRS7-DAP-Seq(GSE60143)/Homer	+	3.80189
Pp3c2_21590	-53	TAATTAAA	ATHB24(ZFHD)/colamp-ATHB24-DAP-Seq(GSE60143)/Homer	+	3.77356
Pp3c2_21590	-380	TTTAATTA	ATHB24(ZFHD)/colamp-ATHB24-DAP-Seq(GSE60143)/Homer	-	3.77356
Pp3c2_21590	-413	AGATATTC	RVE1(MYBrelated)/col-RVE1-DAP-Seq(GSE60143)/Homer	-	3.76111
Pp3c2_21590	594	AAACTTTTTA	dof24(C2C2dof)/col-dof24-DAP-Seq(GSE60143)/Homer	+	3.49066
Pp3c2_21590	-170	CATAATTA	ATHB24(ZFHD)/colamp-ATHB24-DAP-Seq(GSE60143)/Homer	-	3.17619
Pp3c2_21590	1220	ACACCGGAGCGGTGT	AT5G05550(Trihelix)/col-AT5G05550-DAP-Seq(GSE60143)/Homer	-	3.16036

### Sheet: Pp3c2_34810_motifs
FASTA ID	Offset	Sequence	Motif Name	Strand	MotifScore
Pp3c2_34810	100	TTTTGTATTTTTGTC	IDD5(C2H2)/colamp-IDD5-DAP-Seq(GSE60143)/Homer	+	11.3582
Pp3c2_34810	34	AAGTTTGGTAGG	MYB4(MYB)/col200-MYB4-DAP-Seq(GSE60143)/Homer	+	11.2017
Pp3c2_34810	-524	AATTACATTGAATAT	EIN3(EIL)/col-EIN3-DAP-Seq(GSE60143)/Homer	-	11.0588
Pp3c2_34810	-66	ACATTAAATATA	HDG1(Homeobox)/col100-HDG1-DAP-Seq(GSE60143)/Homer	-	10.5858
Pp3c2_34810	-661	CTAATATTCTTT	AT2G40260(G2like)/colamp-AT2G40260-DAP-Seq(GSE60143)/Homer	+	10.356
Pp3c2_34810	568	AATTATTG	ATHB53(HB)/col-ATHB53-DAP-Seq(GSE60143)/Homer	-	10.3358
Pp3c2_34810	-918	AAAAAAAAAA	VRN1(ABI3VP1)/col-VRN1-DAP-Seq(GSE60143)/Homer	-	10.2962
Pp3c2_34810	-929	AAAAAAAAAA	VRN1(ABI3VP1)/col-VRN1-DAP-Seq(GSE60143)/Homer	-	10.2962
Pp3c2_34810	-930	AAAAAAAAAA	VRN1(ABI3VP1)/col-VRN1-DAP-Seq(GSE60143)/Homer	-	10.2962
Pp3c2_34810	-931	AAAAAAAAAA	VRN1(ABI3VP1)/col-VRN1-DAP-Seq(GSE60143)/Homer	-	10.2962
Pp3c2_34810	-932	AAAAAAAAAA	VRN1(ABI3VP1)/col-VRN1-DAP-Seq(GSE60143)/Homer	-	10.2962
Pp3c2_34810	-933	AAAAAAAAAA	VRN1(ABI3VP1)/col-VRN1-DAP-Seq(GSE60143)/Homer	-	10.2962
Pp3c2_34810	-934	AAAAAAAAAA	VRN1(ABI3VP1)/col-VRN1-DAP-Seq(GSE60143)/Homer	-	10.2962
Pp3c2_34810	-935	AAAAAAAAAA	VRN1(ABI3VP1)/col-VRN1-DAP-Seq(GSE60143)/Homer	-	10.2962
Pp3c2_34810	-936	AAAAAAAAAA	VRN1(ABI3VP1)/col-VRN1-DAP-Seq(GSE60143)/Homer	-	10.2962
Pp3c2_34810	561	AATTATTG	LMI1(HB)/colamp-LMI1-DAP-Seq(GSE60143)/Homer	+	10.2905
Pp3c2_34810	-1072	TTTGAAAA	At2g41835(C2H2)/col-At2g41835-DAP-Seq(GSE60143)/Homer	+	10.2035
Pp3c2_34810	568	AATTATTG	ATHB13(Homeobox)/col-ATHB13-DAP-Seq(GSE60143)/Homer	-	10.1205
Pp3c2_34810	369	ATAAAGTTGTTA	At4g38000(C2C2dof)/col-At4g38000-DAP-Seq(GSE60143)/Homer	-	10.1131
Pp3c2_34810	-446	AAGATTTTTTTT	At5g52660(MYBrelated)/colamp-At5g52660-DAP-Seq(GSE60143)/Homer	-	10.1126
Pp3c2_34810	-746	TTACATGCAAAAAAA	FUS3(ABI3VP1)/col-FUS3-DAP-Seq(GSE60143)/Homer	-	10.0585
Pp3c2_34810	-69	CATTAAAT	At1g76110(ARID)/colamp-At1g76110-DAP-Seq(GSE60143)/Homer	-	10.0534
Pp3c2_34810	-496	AAAATTTATAATATT	AT1G04880(ARID)/colamp-AT1G04880-DAP-Seq(GSE60143)/Homer	+	10.0366
Pp3c2_34810	248	AAAAAGTG	At1g64620(C2C2dof)/colamp-At1g64620-DAP-Seq(GSE60143)/Homer	-	10.0107
Pp3c2_34810	-601	TTTATTTTGTTG	RAV1(RAV)/colamp-RAV1-DAP-Seq(GSE60143)/Homer	+	9.94465
Pp3c2_34810	-641	AGAGAATATACA	At2g03500(G2like)/col-At2g03500-DAP-Seq(GSE60143)/Homer	+	9.94308
Pp3c2_34810	-506	ATAAAGTTGTTT	At4g38000(C2C2dof)/col-At4g38000-DAP-Seq(GSE60143)/Homer	-	9.9422
Pp3c2_34810	-406	CAATGATTAT	PHV(HB)/col-PHV-DAP-Seq(GSE60143)/Homer	-	9.88101
Pp3c2_34810	-58	AATAATTG	ATHB20(Homeobox)/colamp-ATHB20-DAP-Seq(GSE60143)/Homer	-	9.78067
Pp3c2_34810	-58	AATAATTG	ATHB53(HB)/col-ATHB53-DAP-Seq(GSE60143)/Homer	-	9.7636
Pp3c2_34810	568	AATTATTG	ATHB20(Homeobox)/colamp-ATHB20-DAP-Seq(GSE60143)/Homer	-	9.76131
Pp3c2_34810	813	ATTCCAAGGAAA	AT5G60130(ABI3VP1)/col-AT5G60130-DAP-Seq(GSE60143)/Homer	+	9.75301
Pp3c2_34810	-650	AATATTCTTT	AT2G38300(G2like)/col-AT2G38300-DAP-Seq(GSE60143)/Homer	-	9.72176
Pp3c2_34810	249	GAAAAAGTGG	AT3G12130(C3H)/colamp-AT3G12130-DAP-Seq(GSE60143)/Homer	-	9.72144
Pp3c2_34810	-314	TTTACCTAAC	MYB67(MYB)/col-MYB67-DAP-Seq(GSE60143)/Homer	+	9.71273
Pp3c2_34810	114	TTTTGTATTTTTGTC	At1g14580(C2H2)/colamp-At1g14580-DAP-Seq(GSE60143)/Homer	-	9.71068
Pp3c2_34810	-448	AAGATTTTTT	At3g09600(MYBrelated)/colamp-At3g09600-DAP-Seq(GSE60143)/Homer	-	9.70487
Pp3c2_34810	757	TGAATGAATA	WUS1(Homeobox)/colamp-WUS1-DAP-Seq(GSE60143)/Homer	-	9.67486
Pp3c2_34810	180	TTTATAAAATATTCA	At1g68670(G2like)/colamp-At1g68670-DAP-Seq(GSE60143)/Homer	+	9.65527
Pp3c2_34810	831	AAAATTCTTT	AT2G38300(G2like)/col-AT2G38300-DAP-Seq(GSE60143)/Homer	-	9.62795
Pp3c2_34810	-406	TTCAATGATTAT	HAT1(Homeobox)/col-HAT1-DAP-Seq(GSE60143)/Homer	-	9.61317
Pp3c2_34810	251	GAAAAAGTGGAA	OBP4(C2C2dof)/col-OBP4-DAP-Seq(GSE60143)/Homer	-	9.55886
Pp3c2_34810	-416	TCAATGATTA	ATHB18(Homeobox)/colamp-ATHB18-DAP-Seq(GSE60143)/Homer	+	9.54231
Pp3c2_34810	-1077	AAAATAAAAACAATA	IDD5(C2H2)/colamp-IDD5-DAP-Seq(GSE60143)/Homer	-	9.54178
Pp3c2_34810	952	TTTCCCCAAACAGAA	AGL15(MADS)/col-AGL15-DAP-Seq(GSE60143)/Homer	+	9.53485
Pp3c2_34810	-416	TCAATGATTATT	HAT1(Homeobox)/col-HAT1-DAP-Seq(GSE60143)/Homer	+	9.51542
Pp3c2_34810	-475	ATATTAATTGAA	HDG1(Homeobox)/col100-HDG1-DAP-Seq(GSE60143)/Homer	-	9.51447
Pp3c2_34810	-827	ATTTAATT	At1g76110(ARID)/colamp-At1g76110-DAP-Seq(GSE60143)/Homer	+	9.50224
Pp3c2_34810	515	ATTATTGA	ATHB21(HB)/colamp-ATHB21-DAP-Seq(GSE60143)/Homer	-	9.47814
Pp3c2_34810	101	TTTGTATTTTTG	IDD4(C2H2)/col-IDD4-DAP-Seq(GSE60143)/Homer	+	9.45273
Pp3c2_34810	-1183	AATAATAAATAA	HDG1(Homeobox)/col100-HDG1-DAP-Seq(GSE60143)/Homer	+	9.4314
Pp3c2_34810	252	AAAAAGTGGAAA	DAG2(C2C2dof)/col-DAG2-DAP-Seq(GSE60143)/Homer	-	9.42777
Pp3c2_34810	569	TAATTATTGT	HAT5(Homeobox)/colamp-HAT5-DAP-Seq(GSE60143)/Homer	-	9.40009
Pp3c2_34810	833	AGGAAAATTCTTTAA	HSF6(HSF)/col-HSF6-DAP-Seq(GSE60143)/Homer	-	9.3862
Pp3c2_34810	-480	ATTGAAAA	At2g41835(C2H2)/col-At2g41835-DAP-Seq(GSE60143)/Homer	+	9.38419
Pp3c2_34810	-65	AATAATTG	LMI1(HB)/colamp-LMI1-DAP-Seq(GSE60143)/Homer	+	9.36367
Pp3c2_34810	215	TTTCAACCACCA	MYB94(MYB)/col-MYB94-DAP-Seq(GSE60143)/Homer	-	9.35318
Pp3c2_34810	-800	TCAATTAT	ATHB21(HB)/colamp-ATHB21-DAP-Seq(GSE60143)/Homer	+	9.34165
Pp3c2_34810	585	TAAGAATTTTAA	AT2G40260(G2like)/colamp-AT2G40260-DAP-Seq(GSE60143)/Homer	-	9.33139
Pp3c2_34810	820	GGAAAATTCTTT	AT2G40260(G2like)/colamp-AT2G40260-DAP-Seq(GSE60143)/Homer	+	9.32542
Pp3c2_34810	-815	TAATTATTAC	ATHB15(HB)/col-ATHB15-DAP-Seq(GSE60143)/Homer	-	9.31186
Pp3c2_34810	1170	GGAGAAGAAG	Unknown4/Arabidopsis-Promoters/Homer	-	9.29729
Pp3c2_34810	463	AATGAGATAAGAATG	At5g58900(MYBrelated)/colamp-At5g58900-DAP-Seq(GSE60143)/Homer	-	9.29497
Pp3c2_34810	559	CTAATTATTG	ATHB18(Homeobox)/colamp-ATHB18-DAP-Seq(GSE60143)/Homer	+	9.27751
Pp3c2_34810	-509	TTTACAATAAAGTTG	AT1G04880(ARID)/colamp-AT1G04880-DAP-Seq(GSE60143)/Homer	-	9.25857
Pp3c2_34810	464	AAAAATCTTTTT	At5g62940(C2C2dof)/col-At5g62940-DAP-Seq(GSE60143)/Homer	+	9.25412
Pp3c2_34810	-410	ATTATTTTGTTATAA	MYB113(MYB)/col-MYB113-DAP-Seq(GSE60143)/Homer	+	9.2374
Pp3c2_34810	-406	CAATGATTAT	ATHB18(Homeobox)/colamp-ATHB18-DAP-Seq(GSE60143)/Homer	-	9.23422
Pp3c2_34810	-978	AAAAAAAA	REM19(REM)/colamp-REM19-DAP-Seq(GSE60143)/Homer	+	9.22915
Pp3c2_34810	-977	AAAAAAAA	REM19(REM)/colamp-REM19-DAP-Seq(GSE60143)/Homer	+	9.22915
Pp3c2_34810	-945	AAAAAAAA	REM19(REM)/colamp-REM19-DAP-Seq(GSE60143)/Homer	+	9.22915
Pp3c2_34810	-944	AAAAAAAA	REM19(REM)/colamp-REM19-DAP-Seq(GSE60143)/Homer	+	9.22915
Pp3c2_34810	-943	AAAAAAAA	REM19(REM)/colamp-REM19-DAP-Seq(GSE60143)/Homer	+	9.22915
Pp3c2_34810	-942	AAAAAAAA	REM19(REM)/colamp-REM19-DAP-Seq(GSE60143)/Homer	+	9.22915
Pp3c2_34810	-941	AAAAAAAA	REM19(REM)/colamp-REM19-DAP-Seq(GSE60143)/Homer	+	9.22915
Pp3c2_34810	-940	AAAAAAAA	REM19(REM)/colamp-REM19-DAP-Seq(GSE60143)/Homer	+	9.22915
Pp3c2_34810	-939	AAAAAAAA	REM19(REM)/colamp-REM19-DAP-Seq(GSE60143)/Homer	+	9.22915
Pp3c2_34810	-938	AAAAAAAA	REM19(REM)/colamp-REM19-DAP-Seq(GSE60143)/Homer	+	9.22915
Pp3c2_34810	-937	AAAAAAAA	REM19(REM)/colamp-REM19-DAP-Seq(GSE60143)/Homer	+	9.22915
Pp3c2_34810	-936	AAAAAAAA	REM19(REM)/colamp-REM19-DAP-Seq(GSE60143)/Homer	+	9.22915
Pp3c2_34810	-927	AAAAAAAA	REM19(REM)/colamp-REM19-DAP-Seq(GSE60143)/Homer	+	9.22915
Pp3c2_34810	-926	AAAAAAAA	REM19(REM)/colamp-REM19-DAP-Seq(GSE60143)/Homer	+	9.22915
Pp3c2_34810	-925	AAAAAAAA	REM19(REM)/colamp-REM19-DAP-Seq(GSE60143)/Homer	+	9.22915
Pp3c2_34810	-916	AAAAAAAA	REM19(REM)/colamp-REM19-DAP-Seq(GSE60143)/Homer	+	9.22915
Pp3c2_34810	-915	AAAAAAAA	REM19(REM)/colamp-REM19-DAP-Seq(GSE60143)/Homer	+	9.22915
Pp3c2_34810	-906	AAAAAAAA	REM19(REM)/colamp-REM19-DAP-Seq(GSE60143)/Homer	+	9.22915
Pp3c2_34810	-905	AAAAAAAA	REM19(REM)/colamp-REM19-DAP-Seq(GSE60143)/Homer	+	9.22915
Pp3c2_34810	250	AAAAAAAA	REM19(REM)/colamp-REM19-DAP-Seq(GSE60143)/Homer	+	9.22915
Pp3c2_34810	-446	TTTTTTTT	REM19(REM)/colamp-REM19-DAP-Seq(GSE60143)/Homer	-	9.22915
Pp3c2_34810	254	AAAAGATGCATGTTA	FUS3(ABI3VP1)/col-FUS3-DAP-Seq(GSE60143)/Homer	+	9.20905
Pp3c2_34810	981	TGCAACCCTAATTTT	AT1G72740(MYBrelated)/colamp-AT1G72740-DAP-Seq(GSE60143)/Homer	+	9.19562
Pp3c2_34810	-901	AAAAAGAAAAAA	At5g62940(C2C2dof)/col-At5g62940-DAP-Seq(GSE60143)/Homer	-	9.19544
Pp3c2_34810	-911	AAAAAGAAAAAA	At5g62940(C2C2dof)/col-At5g62940-DAP-Seq(GSE60143)/Homer	-	9.19544
Pp3c2_34810	-922	AAAAAGAAAAAA	At5g62940(C2C2dof)/col-At5g62940-DAP-Seq(GSE60143)/Homer	-	9.19544
Pp3c2_34810	252	AAAAAGTGGAAA	At4g38000(C2C2dof)/col-At4g38000-DAP-Seq(GSE60143)/Homer	-	9.18923
Pp3c2_34810	-66	ACATTAAATATA	HDG7(HB)/col-HDG7-DAP-Seq(GSE60143)/Homer	-	9.18644
Pp3c2_34810	561	AATTATTG	ATHB5(HB)/colamp-ATHB5-DAP-Seq(GSE60143)/Homer	+	9.18071
Pp3c2_34810	-65	AATAATTG	ATHB5(HB)/colamp-ATHB5-DAP-Seq(GSE60143)/Homer	+	9.1757
Pp3c2_34810	-67	TAAATAATTG	HAT5(Homeobox)/colamp-HAT5-DAP-Seq(GSE60143)/Homer	+	9.17164
Pp3c2_34810	559	CTAATTATTG	HAT5(Homeobox)/colamp-HAT5-DAP-Seq(GSE60143)/Homer	+	9.16373
Pp3c2_34810	249	GAAAAAGTGG	AT1G47655(C2C2dof)/colamp-AT1G47655-DAP-Seq(GSE60143)/Homer	-	9.15505
Pp3c2_34810	-527	ATATTTTACAATAAA	AT1G04880(ARID)/colamp-AT1G04880-DAP-Seq(GSE60143)/Homer	+	9.15114
Pp3c2_34810	215	TCAACCACCA	MYB96(MYB)/colamp-MYB96-DAP-Seq(GSE60143)/Homer	-	9.14852
Pp3c2_34810	252	AAAAAGTGGAAA	At5g62940(C2C2dof)/col-At5g62940-DAP-Seq(GSE60143)/Homer	-	9.11275
Pp3c2_34810	1000	TTTTCAAG	At2g41835(C2H2)/col-At2g41835-DAP-Seq(GSE60143)/Homer	-	9.10278
Pp3c2_34810	753	TAAATGAATG	WUS1(Homeobox)/colamp-WUS1-DAP-Seq(GSE60143)/Homer	-	9.09206
Pp3c2_34810	296	ATGGAATGTA	AT2G38300(G2like)/col-AT2G38300-DAP-Seq(GSE60143)/Homer	+	9.08906
Pp3c2_34810	-298	ATAAAAAATCTA	At5g52660(MYBrelated)/colamp-At5g52660-DAP-Seq(GSE60143)/Homer	+	9.07153
Pp3c2_34810	369	ATAAAGTTGTTA	At5g62940(C2C2dof)/col-At5g62940-DAP-Seq(GSE60143)/Homer	-	9.06282
Pp3c2_34810	-58	AATAATTG	ATHB13(Homeobox)/col-ATHB13-DAP-Seq(GSE60143)/Homer	-	9.05121
Pp3c2_34810	-506	ATAAAGTTGTTT	At5g62940(C2C2dof)/col-At5g62940-DAP-Seq(GSE60143)/Homer	-	9.03794
Pp3c2_34810	-651	TAATATTCTT	KANADI1(Myb)/Seedling-KAN1-ChIP-Seq(GSE48081)/Homer	-	9.03478
Pp3c2_34810	-408	CAATGATT	ATHB7(Homeobox)/col-ATHB7-DAP-Seq(GSE60143)/Homer	-	9.01325
Pp3c2_34810	249	GAAAAAGTGG	At3g45610(C2C2dof)/col-At3g45610-DAP-Seq(GSE60143)/Homer	-	9.01051
Pp3c2_34810	559	CTAATTATTG	ATHB40(HB)/col-ATHB40-DAP-Seq(GSE60143)/Homer	+	8.97612
Pp3c2_34810	45	GTTTGGTAGG	MYB67(MYB)/col-MYB67-DAP-Seq(GSE60143)/Homer	-	8.96978
Pp3c2_34810	574	TAAGAATTTT	AT2G38300(G2like)/col-AT2G38300-DAP-Seq(GSE60143)/Homer	+	8.96055
Pp3c2_34810	-658	ATATTCTT	KAN2(G2like)/colamp-KAN2-DAP-Seq(GSE60143)/Homer	+	8.94714
Pp3c2_34810	-304	ATTTACCTAACG	MYB40(MYB)/col-MYB40-DAP-Seq(GSE60143)/Homer	-	8.93934
Pp3c2_34810	-760	AATAAAGGAAAT	OBP4(C2C2dof)/col-OBP4-DAP-Seq(GSE60143)/Homer	-	8.93257
Pp3c2_34810	-659	AATATTCT	At3g12730(G2like)/colamp-At3g12730-DAP-Seq(GSE60143)/Homer	+	8.92934
Pp3c2_34810	-628	AAGAGAATATACACA	AT2G20400(G2like)/colamp-AT2G20400-DAP-Seq(GSE60143)/Homer	-	8.889
Pp3c2_34810	931	TTTCGAAGTAAA	AT5G60130(ABI3VP1)/col-AT5G60130-DAP-Seq(GSE60143)/Homer	+	8.88714
Pp3c2_34810	-408	CAATGATT	ATHB5(HB)/colamp-ATHB5-DAP-Seq(GSE60143)/Homer	-	8.87283
Pp3c2_34810	-743	TTTTTTTATCCTAAG	At5g58900(MYBrelated)/colamp-At5g58900-DAP-Seq(GSE60143)/Homer	+	8.86974
Pp3c2_34810	-315	ATTTACCTAA	MYB41(MYB)/col-MYB41-DAP-Seq(GSE60143)/Homer	+	8.85618
Pp3c2_34810	34	AAGTTTGGTAGG	MS188(MYB)/colamp-MS188-DAP-Seq(GSE60143)/Homer	+	8.84254
Pp3c2_34810	587	AATTTTAAAT	SOL1(CPP)/colamp-SOL1-DAP-Seq(GSE60143)/Homer	-	8.83823
Pp3c2_34810	240	GAAAAAGTGG	BBX31(Orphan)/col-BBX31-DAP-Seq(GSE60143)/Homer	+	8.82703
Pp3c2_34810	-774	AAGAATAAAG	KANADI1(Myb)/Seedling-KAN1-ChIP-Seq(GSE48081)/Homer	+	8.82173
Pp3c2_34810	240	GAAAAAGTGG	dof43(C2C2dof)/colamp-dof43-DAP-Seq(GSE60143)/Homer	+	8.81826
Pp3c2_34810	-66	AAATAATT	ATHB13(Homeobox)/col-ATHB13-DAP-Seq(GSE60143)/Homer	+	8.81393
Pp3c2_34810	119	AAATAATT	ATHB13(Homeobox)/col-ATHB13-DAP-Seq(GSE60143)/Homer	+	8.81393
Pp3c2_34810	530	AATTATTT	ATHB13(Homeobox)/col-ATHB13-DAP-Seq(GSE60143)/Homer	-	8.81393
Pp3c2_34810	-667	AATTATTT	ATHB13(Homeobox)/col-ATHB13-DAP-Seq(GSE60143)/Homer	-	8.81393
Pp3c2_34810	419	TTGTTAGGTT	MYB27(MYB)/colamp-MYB27-DAP-Seq(GSE60143)/Homer	-	8.81072
Pp3c2_34810	-408	CAATGATT	ATHB6(Homeobox)/col-ATHB6-DAP-Seq(GSE60143)/Homer	-	8.80592
Pp3c2_34810	-545	AAGAACATTGTATCA	EIN3(EIL)/col-EIN3-DAP-Seq(GSE60143)/Homer	-	8.79208
Pp3c2_34810	-516	TGAATATTTTACAAT	At1g68670(G2like)/colamp-At1g68670-DAP-Seq(GSE60143)/Homer	-	8.7852
Pp3c2_34810	561	AATTATTG	ATHB7(Homeobox)/col-ATHB7-DAP-Seq(GSE60143)/Homer	+	8.78294
Pp3c2_34810	-314	TTTACCTAACGA	MYB121(MYB)/col-MYB121-DAP-Seq(GSE60143)/Homer	+	8.77894
Pp3c2_34810	-67	TAAATAATTG	ATHB40(HB)/col-ATHB40-DAP-Seq(GSE60143)/Homer	+	8.778
Pp3c2_34810	-415	CAATGATT	ATHB20(Homeobox)/colamp-ATHB20-DAP-Seq(GSE60143)/Homer	+	8.77066
Pp3c2_34810	869	ATTGCAAGAAAA	AT5G60130(ABI3VP1)/col-AT5G60130-DAP-Seq(GSE60143)/Homer	+	8.7527
Pp3c2_34810	379	TAACAAAGCAAA	AT5G60130(ABI3VP1)/col-AT5G60130-DAP-Seq(GSE60143)/Homer	+	8.72509
Pp3c2_34810	1124	ACACATGCACACACA	FUS3(ABI3VP1)/col-FUS3-DAP-Seq(GSE60143)/Homer	-	8.7149
Pp3c2_34810	45	AAGTTTGGTAGG	MYB74(MYB)/colamp-MYB74-DAP-Seq(GSE60143)/Homer	-	8.70964
Pp3c2_34810	-816	AATTATTA	ATHB13(Homeobox)/col-ATHB13-DAP-Seq(GSE60143)/Homer	-	8.70406
Pp3c2_34810	-976	AAAAAAAT	REM19(REM)/colamp-REM19-DAP-Seq(GSE60143)/Homer	+	8.69607
Pp3c2_34810	-784	AAAAAAAT	REM19(REM)/colamp-REM19-DAP-Seq(GSE60143)/Homer	+	8.69607
Pp3c2_34810	-752	AAAAAAAT	REM19(REM)/colamp-REM19-DAP-Seq(GSE60143)/Homer	+	8.69607
Pp3c2_34810	-445	AAAAAAAT	REM19(REM)/colamp-REM19-DAP-Seq(GSE60143)/Homer	+	8.69607
Pp3c2_34810	615	ATTTTTTT	REM19(REM)/colamp-REM19-DAP-Seq(GSE60143)/Homer	-	8.69607
Pp3c2_34810	-447	ATTTTTTT	REM19(REM)/colamp-REM19-DAP-Seq(GSE60143)/Homer	-	8.69607
Pp3c2_34810	-737	ATTTTTTT	REM19(REM)/colamp-REM19-DAP-Seq(GSE60143)/Homer	-	8.69607
Pp3c2_34810	1064	TTATTTCTTTAT	At5g62940(C2C2dof)/col-At5g62940-DAP-Seq(GSE60143)/Homer	+	8.69581
Pp3c2_34810	561	AATTATTG	ATHB6(Homeobox)/col-ATHB6-DAP-Seq(GSE60143)/Homer	+	8.69208
Pp3c2_34810	-815	TAATTATTAC	PHV(HB)/col-PHV-DAP-Seq(GSE60143)/Homer	-	8.68824
Pp3c2_34810	250	AAAAAGTGGA	AT3G52440(C2C2dof)/colamp-AT3G52440-DAP-Seq(GSE60143)/Homer	-	8.66279
Pp3c2_34810	249	GAAAAAGTGG	dof24(C2C2dof)/col-dof24-DAP-Seq(GSE60143)/Homer	-	8.6609
Pp3c2_34810	-633	GAGAATAT	KAN2(G2like)/colamp-KAN2-DAP-Seq(GSE60143)/Homer	-	8.65364
Pp3c2_34810	-628	AGAATATACACA	At2g03500(G2like)/col-At2g03500-DAP-Seq(GSE60143)/Homer	-	8.64724
Pp3c2_34810	559	CTAATTATTGTA	HAT1(Homeobox)/col-HAT1-DAP-Seq(GSE60143)/Homer	+	8.63586
Pp3c2_34810	-312	TACCTAACGATT	AT3G10580(MYBrelated)/colamp-AT3G10580-DAP-Seq(GSE60143)/Homer	+	8.6232
Pp3c2_34810	240	GAAAAAGTGG	AT2G28810(C2C2dof)/colamp-AT2G28810-DAP-Seq(GSE60143)/Homer	+	8.62028
Pp3c2_34810	-414	AATGATTA	ATHB6(Homeobox)/col-ATHB6-DAP-Seq(GSE60143)/Homer	+	8.62012
Pp3c2_34810	45	AAGTTTGGTAGG	ATY19(MYB)/col-ATY19-DAP-Seq(GSE60143)/Homer	-	8.61725
Pp3c2_34810	507	CATTATTG	LMI1(HB)/colamp-LMI1-DAP-Seq(GSE60143)/Homer	+	8.61482
Pp3c2_34810	580	TTTTAAATTT	SOL1(CPP)/colamp-SOL1-DAP-Seq(GSE60143)/Homer	+	8.60996
Pp3c2_34810	-641	AGAGAATATA	AT2G38300(G2like)/col-AT2G38300-DAP-Seq(GSE60143)/Homer	+	8.59651
Pp3c2_34810	45	AAGTTTGGTAGG	MYB10(MYB)/col-MYB10-DAP-Seq(GSE60143)/Homer	-	8.5959
Pp3c2_34810	896	CAACTTTTCC	AT3G12130(C3H)/colamp-AT3G12130-DAP-Seq(GSE60143)/Homer	+	8.59562
Pp3c2_34810	1213	CACTTTAGGGTTACG	AT1G72740(MYBrelated)/colamp-AT1G72740-DAP-Seq(GSE60143)/Homer	-	8.58922
Pp3c2_34810	-295	AAAAATCT	At4g01280(MYBrelated)/colamp-At4g01280-DAP-Seq(GSE60143)/Homer	+	8.58877
Pp3c2_34810	464	AAAAATCT	At4g01280(MYBrelated)/colamp-At4g01280-DAP-Seq(GSE60143)/Homer	+	8.58877
Pp3c2_34810	-449	AGATTTTT	At4g01280(MYBrelated)/colamp-At4g01280-DAP-Seq(GSE60143)/Homer	-	8.58877
Pp3c2_34810	-759	ATAAAGGAAATT	DAG2(C2C2dof)/col-DAG2-DAP-Seq(GSE60143)/Homer	-	8.5879
Pp3c2_34810	215	TCAACCACCA	MYB30(MYB)/colamp-MYB30-DAP-Seq(GSE60143)/Homer	-	8.58337
Pp3c2_34810	-559	TATGATAA	CRC(C2C2YABBY)/col-CRC-DAP-Seq(GSE60143)/Homer	-	8.55475
Pp3c2_34810	-518	AATAAAGTTG	dof43(C2C2dof)/colamp-dof43-DAP-Seq(GSE60143)/Homer	+	8.55457
Pp3c2_34810	357	AATAAAGTTG	dof43(C2C2dof)/colamp-dof43-DAP-Seq(GSE60143)/Homer	+	8.55457
Pp3c2_34810	-1047	ATTATTTAATAG	HDG1(Homeobox)/col100-HDG1-DAP-Seq(GSE60143)/Homer	+	8.55329
Pp3c2_34810	566	GGCTAATTAT	ATHB23(ZFHD)/col-ATHB23-DAP-Seq(GSE60143)/Homer	-	8.55301
Pp3c2_34810	-406	CAATGATTAT	ATHB15(HB)/col-ATHB15-DAP-Seq(GSE60143)/Homer	-	8.55211
Pp3c2_34810	-818	ATTTAATTAT	ATHB23(ZFHD)/col-ATHB23-DAP-Seq(GSE60143)/Homer	-	8.54771
Pp3c2_34810	-65	AATAATTG	ATHB6(Homeobox)/col-ATHB6-DAP-Seq(GSE60143)/Homer	+	8.54734
Pp3c2_34810	-78	TACATTAAATAT	HDG1(Homeobox)/col100-HDG1-DAP-Seq(GSE60143)/Homer	+	8.5437
Pp3c2_34810	539	TGATTTTAAAAT	TCX2(CPP)/colamp-TCX2-DAP-Seq(GSE60143)/Homer	+	8.53983
Pp3c2_34810	-1113	TTTTAATTAT	ATHB23(ZFHD)/col-ATHB23-DAP-Seq(GSE60143)/Homer	-	8.53549
Pp3c2_34810	240	GAAAAAGTGG	COG1(C2C2dof)/col-COG1-DAP-Seq(GSE60143)/Homer	+	8.51401
Pp3c2_34810	-66	AAATAATT	ATHB53(HB)/col-ATHB53-DAP-Seq(GSE60143)/Homer	+	8.50615
Pp3c2_34810	119	AAATAATT	ATHB53(HB)/col-ATHB53-DAP-Seq(GSE60143)/Homer	+	8.50615
Pp3c2_34810	530	AATTATTT	ATHB53(HB)/col-ATHB53-DAP-Seq(GSE60143)/Homer	-	8.50615
Pp3c2_34810	-667	AATTATTT	ATHB53(HB)/col-ATHB53-DAP-Seq(GSE60143)/Homer	-	8.50615
Pp3c2_34810	527	TGATTCTTTAAATTA	At1g68670(G2like)/colamp-At1g68670-DAP-Seq(GSE60143)/Homer	-	8.49389
Pp3c2_34810	45	GTTTGGTAGG	AT4G26030(C2H2)/col-AT4G26030-DAP-Seq(GSE60143)/Homer	-	8.49147
Pp3c2_34810	-132	ATTTAAAAAT	SOL1(CPP)/colamp-SOL1-DAP-Seq(GSE60143)/Homer	+	8.47651
Pp3c2_34810	346	ATTTTTAAAT	SOL1(CPP)/colamp-SOL1-DAP-Seq(GSE60143)/Homer	-	8.47651
Pp3c2_34810	569	TAATTATTGT	ATHB40(HB)/col-ATHB40-DAP-Seq(GSE60143)/Homer	-	8.4674
Pp3c2_34810	240	GAAAAAGTGG	AT5G63260(C3H)/col-AT5G63260-DAP-Seq(GSE60143)/Homer	+	8.46733
Pp3c2_34810	569	TAATTATTGT	ATHB18(Homeobox)/colamp-ATHB18-DAP-Seq(GSE60143)/Homer	-	8.46577
Pp3c2_34810	-1035	AGATTATTTAATAGT	At1g68670(G2like)/colamp-At1g68670-DAP-Seq(GSE60143)/Homer	-	8.45283
Pp3c2_34810	35	AGTTTGGTAG	MYB49(MYB)/col-MYB49-DAP-Seq(GSE60143)/Homer	+	8.45102
Pp3c2_34810	-76	CATTAAATAT	ANL2(HB)/col-ANL2-DAP-Seq(GSE60143)/Homer	+	8.4389
Pp3c2_34810	-874	ATTTAAAAAA	SOL1(CPP)/colamp-SOL1-DAP-Seq(GSE60143)/Homer	+	8.43527
Pp3c2_34810	-208	ATTTAAAAAA	SOL1(CPP)/colamp-SOL1-DAP-Seq(GSE60143)/Homer	+	8.43527
Pp3c2_34810	565	GCTAATTA	ATHB34(ZFHD)/colamp-ATHB34-DAP-Seq(GSE60143)/Homer	-	8.43061
Pp3c2_34810	514	GATTCTTTAA	AT1G49560(G2like)/colamp-AT1G49560-DAP-Seq(GSE60143)/Homer	+	8.42015
Pp3c2_34810	552	ATTTTAAAATCT	TCX2(CPP)/colamp-TCX2-DAP-Seq(GSE60143)/Homer	-	8.4058
Pp3c2_34810	-518	AATAAAGTTG	BBX31(Orphan)/col-BBX31-DAP-Seq(GSE60143)/Homer	+	8.39133
Pp3c2_34810	357	AATAAAGTTG	BBX31(Orphan)/col-BBX31-DAP-Seq(GSE60143)/Homer	+	8.39133
Pp3c2_34810	-730	TTTTTATCCTAA	At1g19000(MYBrelated)/colamp-At1g19000-DAP-Seq(GSE60143)/Homer	-	8.38965
Pp3c2_34810	-65	AATAATTG	ATHB7(Homeobox)/col-ATHB7-DAP-Seq(GSE60143)/Homer	+	8.38107
Pp3c2_34810	76	TAGAATAAAT	KANADI1(Myb)/Seedling-KAN1-ChIP-Seq(GSE48081)/Homer	+	8.37091
Pp3c2_34810	-296	AAAAAATCTA	At3g09600(MYBrelated)/colamp-At3g09600-DAP-Seq(GSE60143)/Homer	+	8.36924
Pp3c2_34810	421	TTGTTAGGTTGT	MYB121(MYB)/col-MYB121-DAP-Seq(GSE60143)/Homer	-	8.3606
Pp3c2_34810	-416	TCAATGATTA	PHV(HB)/col-PHV-DAP-Seq(GSE60143)/Homer	+	8.35855
Pp3c2_34810	45	GTTTGGTAGG	MYB58(MYB)/colamp-MYB58-DAP-Seq(GSE60143)/Homer	-	8.35371
Pp3c2_34810	-1044	ATTTAATA	At1g76110(ARID)/colamp-At1g76110-DAP-Seq(GSE60143)/Homer	+	8.35361
Pp3c2_34810	-567	TTATGATA	CRC(C2C2YABBY)/col-CRC-DAP-Seq(GSE60143)/Homer	+	8.3483
Pp3c2_34810	-393	TTATGATA	CRC(C2C2YABBY)/col-CRC-DAP-Seq(GSE60143)/Homer	+	8.3483
Pp3c2_34810	569	TAATTATTGT	ATHB15(HB)/col-ATHB15-DAP-Seq(GSE60143)/Homer	-	8.34342
Pp3c2_34810	-1076	TTATTTTGAAAA	TCX2(CPP)/colamp-TCX2-DAP-Seq(GSE60143)/Homer	+	8.34321
Pp3c2_34810	-57	AAATAATTGT	ATHB40(HB)/col-ATHB40-DAP-Seq(GSE60143)/Homer	-	8.34107
Pp3c2_34810	-314	TTTACCTAAC	MYB58(MYB)/colamp-MYB58-DAP-Seq(GSE60143)/Homer	+	8.32315
Pp3c2_34810	-544	ATTCAAAATT	SOL1(CPP)/colamp-SOL1-DAP-Seq(GSE60143)/Homer	+	8.32206
Pp3c2_34810	147	AATTTTGAAT	SOL1(CPP)/colamp-SOL1-DAP-Seq(GSE60143)/Homer	-	8.32206
Pp3c2_34810	-1203	GTTTAAATTT	AT2G20110(CPP)/colamp-AT2G20110-DAP-Seq(GSE60143)/Homer	+	8.3013
Pp3c2_34810	250	AAAAAGTGGA	OBP3(C2C2dof)/col-OBP3-DAP-Seq(GSE60143)/Homer	-	8.29839
Pp3c2_34810	45	AAGTTTGGTAGG	MYB13(MYB)/col-MYB13-DAP-Seq(GSE60143)/Homer	-	8.29159
Pp3c2_34810	-121	AAATAAAATCTA	At5g52660(MYBrelated)/colamp-At5g52660-DAP-Seq(GSE60143)/Homer	+	8.284
Pp3c2_34810	-565	TATGATTA	CRC(C2C2YABBY)/col-CRC-DAP-Seq(GSE60143)/Homer	-	8.28269
Pp3c2_34810	-314	TTTACCTAAC	AT4G26030(C2H2)/col-AT4G26030-DAP-Seq(GSE60143)/Homer	+	8.25805
Pp3c2_34810	589	TTTTAAATTT	TSO1(CPP)/col-TSO1-DAP-Seq(GSE60143)/Homer	-	8.25068
Pp3c2_34810	339	TTTTAAATAT	SOL1(CPP)/colamp-SOL1-DAP-Seq(GSE60143)/Homer	+	8.24824
Pp3c2_34810	521	TTGATTCTTT	AT5G45580(G2like)/colamp-AT5G45580-DAP-Seq(GSE60143)/Homer	-	8.24421
Pp3c2_34810	-771	AATAAAGGAA	dof43(C2C2dof)/colamp-dof43-DAP-Seq(GSE60143)/Homer	+	8.22519
Pp3c2_34810	248	AAAAAGTG	AT5G02460(C2C2dof)/col-AT5G02460-DAP-Seq(GSE60143)/Homer	-	8.2209
Pp3c2_34810	-1170	TAGAATAAAA	KANADI1(Myb)/Seedling-KAN1-ChIP-Seq(GSE48081)/Homer	+	8.21546
Pp3c2_34810	-319	AAAAGGAG	AT5G02460(C2C2dof)/col-AT5G02460-DAP-Seq(GSE60143)/Homer	-	8.21479
Pp3c2_34810	-312	TACCTAAC	MYB55(MYB)/colamp-MYB55-DAP-Seq(GSE60143)/Homer	+	8.2124
Pp3c2_34810	137	TAATTTTGAATT	TCX2(CPP)/colamp-TCX2-DAP-Seq(GSE60143)/Homer	+	8.21141
Pp3c2_34810	-534	AATTCAAAATTA	TCX2(CPP)/colamp-TCX2-DAP-Seq(GSE60143)/Homer	-	8.21141
Pp3c2_34810	-867	TTATTTAAAA	SOL1(CPP)/colamp-SOL1-DAP-Seq(GSE60143)/Homer	-	8.207
Pp3c2_34810	122	TAATTTTAAAAA	TCX2(CPP)/colamp-TCX2-DAP-Seq(GSE60143)/Homer	+	8.20644
Pp3c2_34810	-767	AAGAATAA	KAN2(G2like)/colamp-KAN2-DAP-Seq(GSE60143)/Homer	-	8.20596
Pp3c2_34810	-823	AATTATTA	LMI1(HB)/colamp-LMI1-DAP-Seq(GSE60143)/Homer	+	8.19876
Pp3c2_34810	-305	TTTACCTAAC	MYB93(MYB)/colamp-MYB93-DAP-Seq(GSE60143)/Homer	-	8.1924
Pp3c2_34810	454	GATAAGAA	At3g11280(MYBrelated)/col-At3g11280-DAP-Seq(GSE60143)/Homer	+	8.18873
Pp3c2_34810	366	AATAAAGTTG	AT1G47655(C2C2dof)/colamp-AT1G47655-DAP-Seq(GSE60143)/Homer	-	8.18144
Pp3c2_34810	-509	AATAAAGTTG	AT1G47655(C2C2dof)/colamp-AT1G47655-DAP-Seq(GSE60143)/Homer	-	8.18144
Pp3c2_34810	-1180	TATTCAAAAATA	TCX2(CPP)/colamp-TCX2-DAP-Seq(GSE60143)/Homer	-	8.17924
Pp3c2_34810	-759	ATAAAGGAAATT	At5g62940(C2C2dof)/col-At5g62940-DAP-Seq(GSE60143)/Homer	-	8.17405
Pp3c2_34810	461	GATAAGAA	At5g05790(MYBrelated)/col-At5g05790-DAP-Seq(GSE60143)/Homer	-	8.16761
Pp3c2_34810	-125	TGATTTAAAA	SOL1(CPP)/colamp-SOL1-DAP-Seq(GSE60143)/Homer	-	8.16731
Pp3c2_34810	-332	ATGTCGAT	DDF1(AP2EREBP)/col-DDF1-DAP-Seq(GSE60143)/Homer	-	8.16433
Pp3c2_34810	717	AATTTGAAATGG	TCX2(CPP)/colamp-TCX2-DAP-Seq(GSE60143)/Homer	-	8.16346
Pp3c2_34810	-414	AATGATTA	ATHB5(HB)/colamp-ATHB5-DAP-Seq(GSE60143)/Homer	+	8.14371
Pp3c2_34810	-946	CAAAAAAA	REM19(REM)/colamp-REM19-DAP-Seq(GSE60143)/Homer	+	8.1186
Pp3c2_34810	-753	CAAAAAAA	REM19(REM)/colamp-REM19-DAP-Seq(GSE60143)/Homer	+	8.1186
Pp3c2_34810	250	AAAAAGTGGA	AT5G66940(C2C2dof)/col-AT5G66940-DAP-Seq(GSE60143)/Homer	-	8.11557
Pp3c2_34810	383	AGATTATTTATAACA	At1g68670(G2like)/colamp-At1g68670-DAP-Seq(GSE60143)/Homer	-	8.11283
Pp3c2_34810	-314	TTTACCTAACGA	MYB10(MYB)/col-MYB10-DAP-Seq(GSE60143)/Homer	+	8.10713
Pp3c2_34810	-630	AGAGAATATACA	AT2G40260(G2like)/colamp-AT2G40260-DAP-Seq(GSE60143)/Homer	-	8.10691
Pp3c2_34810	-132	ATTTAAAAAT	AT2G20110(CPP)/colamp-AT2G20110-DAP-Seq(GSE60143)/Homer	+	8.0818
Pp3c2_34810	346	ATTTTTAAAT	AT2G20110(CPP)/colamp-AT2G20110-DAP-Seq(GSE60143)/Homer	-	8.0818
Pp3c2_34810	511	TATCATTA	CRC(C2C2YABBY)/col-CRC-DAP-Seq(GSE60143)/Homer	-	8.07624
Pp3c2_34810	-603	TATCATTA	CRC(C2C2YABBY)/col-CRC-DAP-Seq(GSE60143)/Homer	-	8.07624
Pp3c2_34810	479	AAATTTTAAAAA	TCX2(CPP)/colamp-TCX2-DAP-Seq(GSE60143)/Homer	+	8.07241
Pp3c2_34810	587	AATTTTAAAT	AT2G20110(CPP)/colamp-AT2G20110-DAP-Seq(GSE60143)/Homer	-	8.07179
Pp3c2_34810	-1203	GTTTAAATTT	SOL1(CPP)/colamp-SOL1-DAP-Seq(GSE60143)/Homer	+	8.06656
Pp3c2_34810	-452	TTTTTTTAAAAA	TCX2(CPP)/colamp-TCX2-DAP-Seq(GSE60143)/Homer	+	8.06618
Pp3c2_34810	-439	TTTTTAAAAAAA	TCX2(CPP)/colamp-TCX2-DAP-Seq(GSE60143)/Homer	-	8.06618
Pp3c2_34810	368	AATAAAGTTGTT	OBP4(C2C2dof)/col-OBP4-DAP-Seq(GSE60143)/Homer	-	8.06214
Pp3c2_34810	-507	AATAAAGTTGTT	OBP4(C2C2dof)/col-OBP4-DAP-Seq(GSE60143)/Homer	-	8.06214
Pp3c2_34810	489	AATTTTAAAA	SOL1(CPP)/colamp-SOL1-DAP-Seq(GSE60143)/Homer	-	8.06032
Pp3c2_34810	132	AATTTTAAAA	SOL1(CPP)/colamp-SOL1-DAP-Seq(GSE60143)/Homer	-	8.06032
Pp3c2_34810	704	CCAATTTGAAAT	TCX2(CPP)/colamp-TCX2-DAP-Seq(GSE60143)/Homer	+	8.05999
Pp3c2_34810	-981	TATTTAAACTGT	TCX2(CPP)/colamp-TCX2-DAP-Seq(GSE60143)/Homer	-	8.04749
Pp3c2_34810	-821	AATTTAAT	At1g76110(ARID)/colamp-At1g76110-DAP-Seq(GSE60143)/Homer	-	8.04749
Pp3c2_34810	43	GTTTGGTA	MYB55(MYB)/colamp-MYB55-DAP-Seq(GSE60143)/Homer	-	8.03282
Pp3c2_34810	565	GCTAATTA	ATHB25(ZFHD)/colamp-ATHB25-DAP-Seq(GSE60143)/Homer	-	8.02949
Pp3c2_34810	-864	TATTTAAAAAAT	TCX2(CPP)/colamp-TCX2-DAP-Seq(GSE60143)/Homer	-	8.02158
Pp3c2_34810	-1190	ATTCAAAAAT	AT2G20110(CPP)/colamp-AT2G20110-DAP-Seq(GSE60143)/Homer	+	8.02142
Pp3c2_34810	45	GTTTGGTAGG	MYB61(MYB)/colamp-MYB61-DAP-Seq(GSE60143)/Homer	-	8.02127
Pp3c2_34810	-544	ATTCAAAATT	AT2G20110(CPP)/colamp-AT2G20110-DAP-Seq(GSE60143)/Homer	+	8.01141
Pp3c2_34810	147	AATTTTGAAT	AT2G20110(CPP)/colamp-AT2G20110-DAP-Seq(GSE60143)/Homer	-	8.01141
Pp3c2_34810	-836	TTTTTAAAAATA	TCX2(CPP)/colamp-TCX2-DAP-Seq(GSE60143)/Homer	-	8.00961
Pp3c2_34810	461	ATGAAAAATCTT	At5g52660(MYBrelated)/colamp-At5g52660-DAP-Seq(GSE60143)/Homer	+	8.00632
Pp3c2_34810	-771	AATAAAGGAA	BBX31(Orphan)/col-BBX31-DAP-Seq(GSE60143)/Homer	+	7.99486
Pp3c2_34810	-1196	TTGTTTAAAT	AT2G20110(CPP)/colamp-AT2G20110-DAP-Seq(GSE60143)/Homer	-	7.99235
Pp3c2_34810	-1196	TTGTTTAAAT	SOL1(CPP)/colamp-SOL1-DAP-Seq(GSE60143)/Homer	-	7.98179
Pp3c2_34810	-759	ATAAAGGAAATT	At4g38000(C2C2dof)/col-At4g38000-DAP-Seq(GSE60143)/Homer	-	7.97877
Pp3c2_34810	264	AAAAAGATGCAT	At5g62940(C2C2dof)/col-At5g62940-DAP-Seq(GSE60143)/Homer	-	7.97616
Pp3c2_34810	-547	TCAATTCAAAAT	TCX2(CPP)/colamp-TCX2-DAP-Seq(GSE60143)/Homer	+	7.96689
Pp3c2_34810	150	ATTTTGAATTGA	TCX2(CPP)/colamp-TCX2-DAP-Seq(GSE60143)/Homer	-	7.96689
Pp3c2_34810	-674	AATTATTT	LMI1(HB)/colamp-LMI1-DAP-Seq(GSE60143)/Homer	+	7.96567
Pp3c2_34810	523	AATTATTT	LMI1(HB)/colamp-LMI1-DAP-Seq(GSE60143)/Homer	+	7.96567
Pp3c2_34810	126	AAATAATT	LMI1(HB)/colamp-LMI1-DAP-Seq(GSE60143)/Homer	-	7.96567
Pp3c2_34810	-59	AAATAATT	LMI1(HB)/colamp-LMI1-DAP-Seq(GSE60143)/Homer	-	7.96567
Pp3c2_34810	336	AATTTTTAAATA	TCX2(CPP)/colamp-TCX2-DAP-Seq(GSE60143)/Homer	+	7.96501
Pp3c2_34810	419	TCTTGTTAGGTT	AT3G10580(MYBrelated)/colamp-AT3G10580-DAP-Seq(GSE60143)/Homer	-	7.96421
Pp3c2_34810	-1123	TGATGACATAAA	TGA4(bZIP)/colamp-TGA4-DAP-Seq(GSE60143)/Homer	-	7.96106
Pp3c2_34810	-1190	ATTCAAAAAT	SOL1(CPP)/colamp-SOL1-DAP-Seq(GSE60143)/Homer	+	7.96034
Pp3c2_34810	45	AAGTTTGGTAGG	MYB63(MYB)/col-MYB63-DAP-Seq(GSE60143)/Homer	-	7.9565
Pp3c2_34810	-314	TTTACCTAAC	MYB61(MYB)/colamp-MYB61-DAP-Seq(GSE60143)/Homer	+	7.95115
Pp3c2_34810	97	TAAAAAAACAAG	IDD4(C2H2)/col-IDD4-DAP-Seq(GSE60143)/Homer	-	7.94975
Pp3c2_34810	522	AAATTATT	ATHB53(HB)/col-ATHB53-DAP-Seq(GSE60143)/Homer	+	7.93392
Pp3c2_34810	127	AATAATTT	ATHB53(HB)/col-ATHB53-DAP-Seq(GSE60143)/Homer	-	7.93392
Pp3c2_34810	-991	ATTTAAACTG	SOL1(CPP)/colamp-SOL1-DAP-Seq(GSE60143)/Homer	+	7.93277
Pp3c2_34810	-849	ATTTTTTAAAAA	TCX2(CPP)/colamp-TCX2-DAP-Seq(GSE60143)/Homer	+	7.93215
Pp3c2_34810	-433	CATTAATTTT	ANL2(HB)/col-ANL2-DAP-Seq(GSE60143)/Homer	+	7.93214
Pp3c2_34810	-416	TCAATGATTA	ATHB15(HB)/col-ATHB15-DAP-Seq(GSE60143)/Homer	+	7.92586
Pp3c2_34810	623	TTTTCTTTCTAA	AT5G60130(ABI3VP1)/col-AT5G60130-DAP-Seq(GSE60143)/Homer	-	7.92408
Pp3c2_34810	-620	CAATAATA	LMI1(HB)/colamp-LMI1-DAP-Seq(GSE60143)/Homer	-	7.92167
Pp3c2_34810	-305	TACCTAAC	MYB92(MYB)/colamp-MYB92-DAP-Seq(GSE60143)/Homer	-	7.91667
Pp3c2_34810	-640	GAGAATATAC	KANADI1(Myb)/Seedling-KAN1-ChIP-Seq(GSE48081)/Homer	+	7.91407
Pp3c2_34810	577	GAATTTTAAATT	TCX2(CPP)/colamp-TCX2-DAP-Seq(GSE60143)/Homer	+	7.90545
Pp3c2_34810	-214	ATAAAGCATAAA	At5g62940(C2C2dof)/col-At5g62940-DAP-Seq(GSE60143)/Homer	-	7.90287
Pp3c2_34810	492	ATTTTAAAAAAA	TCX2(CPP)/colamp-TCX2-DAP-Seq(GSE60143)/Homer	-	7.90153
Pp3c2_34810	-650	AATATTCTTT	AT5G45580(G2like)/colamp-AT5G45580-DAP-Seq(GSE60143)/Homer	-	7.89719
Pp3c2_34810	-790	CAATTATAAA	ATHB40(HB)/col-ATHB40-DAP-Seq(GSE60143)/Homer	-	7.89587
Pp3c2_34810	-506	ATAAAGTTGTTT	DAG2(C2C2dof)/col-DAG2-DAP-Seq(GSE60143)/Homer	-	7.89499
Pp3c2_34810	-666	GAAGACTAATATTCT	At1g68670(G2like)/colamp-At1g68670-DAP-Seq(GSE60143)/Homer	+	7.89071
Pp3c2_34810	360	AAAGTTGTTAGA	MS188(MYB)/colamp-MS188-DAP-Seq(GSE60143)/Homer	+	7.88648
Pp3c2_34810	369	ATAAAGTTGTTA	DAG2(C2C2dof)/col-DAG2-DAP-Seq(GSE60143)/Homer	-	7.88167
Pp3c2_34810	-1193	TGTTTAAATTTT	TCX2(CPP)/colamp-TCX2-DAP-Seq(GSE60143)/Homer	-	7.87818
Pp3c2_34810	618	TTCTAAAAATTG	AGL63(MADS)/col-AGL63-DAP-Seq(GSE60143)/Homer	+	7.87771
Pp3c2_34810	-277	ATCTAACAAACTCAT	MYB113(MYB)/col-MYB113-DAP-Seq(GSE60143)/Homer	-	7.87504
Pp3c2_34810	-305	TTTACCTAAC	MYB107(MYB)/col-MYB107-DAP-Seq(GSE60143)/Homer	-	7.87493
Pp3c2_34810	-761	ATAAAGGAAA	AT3G52440(C2C2dof)/colamp-AT3G52440-DAP-Seq(GSE60143)/Homer	-	7.87366
Pp3c2_34810	-1078	AATAAAAACAAT	IDD4(C2H2)/col-IDD4-DAP-Seq(GSE60143)/Homer	-	7.86821
Pp3c2_34810	568	CTAATTATTG	ATHB6(Homeobox)/Arabidopsis-HB6-ChIP-Seq(GSE80564)/Homer	-	7.86436
Pp3c2_34810	707	ATTTGAAATG	SOL1(CPP)/colamp-SOL1-DAP-Seq(GSE60143)/Homer	+	7.86217
Pp3c2_34810	-1063	ATTTTGAAAAGC	TCX2(CPP)/colamp-TCX2-DAP-Seq(GSE60143)/Homer	-	7.85989
Pp3c2_34810	-1110	ATTATGCG	AtHB32(ZFHD)/col200-AtHB32-DAP-Seq(GSE60143)/Homer	-	7.8581
Pp3c2_34810	-407	AATGATTA	CRC(C2C2YABBY)/col-CRC-DAP-Seq(GSE60143)/Homer	-	7.85537
Pp3c2_34810	-519	CAATAAAGTT	dof45(C2C2dof)/col-dof45-DAP-Seq(GSE60143)/Homer	+	7.84279
Pp3c2_34810	356	CAATAAAGTT	dof45(C2C2dof)/col-dof45-DAP-Seq(GSE60143)/Homer	+	7.84279
Pp3c2_34810	318	ATTAATCA	ATHB34(ZFHD)/colamp-ATHB34-DAP-Seq(GSE60143)/Homer	-	7.8325
Pp3c2_34810	250	AAAAAGTGGA	OBP1(C2C2dof)/col-OBP1-DAP-Seq(GSE60143)/Homer	-	7.83084
Pp3c2_34810	-761	ATAAAGGAAA	OBP3(C2C2dof)/col-OBP3-DAP-Seq(GSE60143)/Homer	-	7.82884
Pp3c2_34810	-641	AGAGAATATA	AT5G45580(G2like)/colamp-AT5G45580-DAP-Seq(GSE60143)/Homer	+	7.82354
Pp3c2_34810	-122	GATTTAAAAATA	TCX2(CPP)/colamp-TCX2-DAP-Seq(GSE60143)/Homer	-	7.81903
Pp3c2_34810	-771	AATAAAGGAA	AT2G28810(C2C2dof)/colamp-AT2G28810-DAP-Seq(GSE60143)/Homer	+	7.8155
Pp3c2_34810	36	GTTTGGTAGG	MYB93(MYB)/colamp-MYB93-DAP-Seq(GSE60143)/Homer	+	7.8144
Pp3c2_34810	179	AAATACCATGTGTTT	GT3a(Trihelix)/col-GT3a-DAP-Seq(GSE60143)/Homer	-	7.81321
Pp3c2_34810	690	AATAAAAATCAA	At5g52660(MYBrelated)/colamp-At5g52660-DAP-Seq(GSE60143)/Homer	+	7.81007
Pp3c2_34810	-776	AAAAGAATAA	At3g24120(G2like)/col-At3g24120-DAP-Seq(GSE60143)/Homer	+	7.80718
Pp3c2_34810	542	TTTTAAAATC	SOL1(CPP)/colamp-SOL1-DAP-Seq(GSE60143)/Homer	+	7.80031
Pp3c2_34810	549	GATTTTAAAA	SOL1(CPP)/colamp-SOL1-DAP-Seq(GSE60143)/Homer	-	7.80031
Pp3c2_34810	-423	ACATTAATTTTT	HDG1(Homeobox)/col100-HDG1-DAP-Seq(GSE60143)/Homer	-	7.79673
Pp3c2_34810	676	TTTCCTTCACTT	AT5G60130(ABI3VP1)/col-AT5G60130-DAP-Seq(GSE60143)/Homer	-	7.79631
Pp3c2_34810	-824	TAATTATT	ATHB20(Homeobox)/colamp-ATHB20-DAP-Seq(GSE60143)/Homer	+	7.79051
Pp3c2_34810	560	TAATTATT	ATHB20(Homeobox)/colamp-ATHB20-DAP-Seq(GSE60143)/Homer	+	7.79051
Pp3c2_34810	-461	ATTAAAGATTTTTTT	AT2G33550(Trihelix)/colamp-AT2G33550-DAP-Seq(GSE60143)/Homer	+	7.77675
Pp3c2_34810	367	ATAAAGTTGT	AT5G66940(C2C2dof)/col-AT5G66940-DAP-Seq(GSE60143)/Homer	-	7.77675
Pp3c2_34810	-508	ATAAAGTTGT	AT5G66940(C2C2dof)/col-AT5G66940-DAP-Seq(GSE60143)/Homer	-	7.77675
Pp3c2_34810	367	ATAAAGTTGT	OBP3(C2C2dof)/col-OBP3-DAP-Seq(GSE60143)/Homer	-	7.77618
Pp3c2_34810	-508	ATAAAGTTGT	OBP3(C2C2dof)/col-OBP3-DAP-Seq(GSE60143)/Homer	-	7.77618
Pp3c2_34810	-627	CAATAATA	ATHB53(HB)/col-ATHB53-DAP-Seq(GSE60143)/Homer	+	7.77203
Pp3c2_34810	-816	AATTATTA	ATHB20(Homeobox)/colamp-ATHB20-DAP-Seq(GSE60143)/Homer	-	7.77116
Pp3c2_34810	118	CAAATAATTT	ATHB40(HB)/col-ATHB40-DAP-Seq(GSE60143)/Homer	+	7.75933
Pp3c2_34810	578	AATTTTAAAT	TSO1(CPP)/col-TSO1-DAP-Seq(GSE60143)/Homer	+	7.75283
Pp3c2_34810	-877	TTTATTTAAAAA	TCX2(CPP)/colamp-TCX2-DAP-Seq(GSE60143)/Homer	+	7.75059
Pp3c2_34810	-49	ACATACCCAATTGAT	SVP(MADS)/col-SVP-DAP-Seq(GSE60143)/Homer	+	7.74575
Pp3c2_34810	-316	TATTTACCTA	GTL1(Trihelix)/colamp-GTL1-DAP-Seq(GSE60143)/Homer	+	7.74468
Pp3c2_34810	522	AAATTATT	ATHB13(Homeobox)/col-ATHB13-DAP-Seq(GSE60143)/Homer	+	7.7446
Pp3c2_34810	127	AATAATTT	ATHB13(Homeobox)/col-ATHB13-DAP-Seq(GSE60143)/Homer	-	7.7446
Pp3c2_34810	807	GATCATATTCCAAGG	AIL7(AP2EREBP)/colamp-AIL7-DAP-Seq(GSE60143)/Homer	+	7.74258
Pp3c2_34810	366	AATAAAGTTG	At3g45610(C2C2dof)/col-At3g45610-DAP-Seq(GSE60143)/Homer	-	7.73134
Pp3c2_34810	-509	AATAAAGTTG	At3g45610(C2C2dof)/col-At3g45610-DAP-Seq(GSE60143)/Homer	-	7.73134
Pp3c2_34810	-91	CAATTATAAT	ATHB40(HB)/col-ATHB40-DAP-Seq(GSE60143)/Homer	-	7.73043
Pp3c2_34810	-849	GTTTTAAAAATA	TCX2(CPP)/colamp-TCX2-DAP-Seq(GSE60143)/Homer	-	7.7296
Pp3c2_34810	-1183	ATATTCAAAA	SOL1(CPP)/colamp-SOL1-DAP-Seq(GSE60143)/Homer	-	7.72417
Pp3c2_34810	-314	TTTACCTAACGA	ATY19(MYB)/col-ATY19-DAP-Seq(GSE60143)/Homer	+	7.72106
Pp3c2_34810	-305	TTTACCTAAC	MYB17(MYB)/colamp-MYB17-DAP-Seq(GSE60143)/Homer	-	7.71748
Pp3c2_34810	43	AAGTTTGGTA	MYB83(MYB)/colamp-MYB83-DAP-Seq(GSE60143)/Homer	-	7.71434
Pp3c2_34810	1102	CCAACTGAAC	MYB77(MYB)/col-MYB77-DAP-Seq(GSE60143)/Homer	+	7.71357
Pp3c2_34810	-991	ATTTAAACTG	AT2G20110(CPP)/colamp-AT2G20110-DAP-Seq(GSE60143)/Homer	+	7.71286
Pp3c2_34810	-1035	TTATTTAATAGT	HDG1(Homeobox)/col100-HDG1-DAP-Seq(GSE60143)/Homer	-	7.7123
Pp3c2_34810	-994	TTTATTTAAACT	TCX2(CPP)/colamp-TCX2-DAP-Seq(GSE60143)/Homer	+	7.7073
Pp3c2_34810	-859	TTTTAAAAAT	SOL1(CPP)/colamp-SOL1-DAP-Seq(GSE60143)/Homer	+	7.6986
Pp3c2_34810	-846	TTTTAAAAAT	SOL1(CPP)/colamp-SOL1-DAP-Seq(GSE60143)/Homer	+	7.6986
Pp3c2_34810	-419	ATTTTTAAAA	SOL1(CPP)/colamp-SOL1-DAP-Seq(GSE60143)/Homer	-	7.6986
Pp3c2_34810	514	CATTATTG	ATHB53(HB)/col-ATHB53-DAP-Seq(GSE60143)/Homer	-	7.69447
Pp3c2_34810	749	TGAATAAATG	WUS1(Homeobox)/colamp-WUS1-DAP-Seq(GSE60143)/Homer	-	7.68991
Pp3c2_34810	-935	AAAAAAAGAAAA	AT5G60130(ABI3VP1)/col-AT5G60130-DAP-Seq(GSE60143)/Homer	+	7.67665
Pp3c2_34810	-924	AAAAAAAGAAAA	AT5G60130(ABI3VP1)/col-AT5G60130-DAP-Seq(GSE60143)/Homer	+	7.67665
Pp3c2_34810	-914	AAAAAAAGAAAA	AT5G60130(ABI3VP1)/col-AT5G60130-DAP-Seq(GSE60143)/Homer	+	7.67665
Pp3c2_34810	135	ATTTTAAAAAAC	TCX2(CPP)/colamp-TCX2-DAP-Seq(GSE60143)/Homer	-	7.67577
Pp3c2_34810	318	ATTAATCA	ATHB25(ZFHD)/colamp-ATHB25-DAP-Seq(GSE60143)/Homer	-	7.67094
Pp3c2_34810	-1124	GATGACATAA	TGA1(bZIP)/colamp-TGA1-DAP-Seq(GSE60143)/Homer	-	7.66933
Pp3c2_34810	-198	CATTTAAAAAAT	TCX2(CPP)/colamp-TCX2-DAP-Seq(GSE60143)/Homer	-	7.66444
Pp3c2_34810	-984	TTATTTAAAC	SOL1(CPP)/colamp-SOL1-DAP-Seq(GSE60143)/Homer	-	7.6636
Pp3c2_34810	-426	TTTTAAAACT	SOL1(CPP)/colamp-SOL1-DAP-Seq(GSE60143)/Homer	+	7.65891
Pp3c2_34810	-852	AGTTTTAAAA	SOL1(CPP)/colamp-SOL1-DAP-Seq(GSE60143)/Homer	-	7.65891
Pp3c2_34810	-449	TTTTAAAAAA	SOL1(CPP)/colamp-SOL1-DAP-Seq(GSE60143)/Homer	+	7.65735
Pp3c2_34810	125	TTTTAAAAAA	SOL1(CPP)/colamp-SOL1-DAP-Seq(GSE60143)/Homer	+	7.65735
Pp3c2_34810	482	TTTTAAAAAA	SOL1(CPP)/colamp-SOL1-DAP-Seq(GSE60143)/Homer	+	7.65735
Pp3c2_34810	-442	TTTTTTAAAA	SOL1(CPP)/colamp-SOL1-DAP-Seq(GSE60143)/Homer	-	7.65735
Pp3c2_34810	-839	TTTTTTAAAA	SOL1(CPP)/colamp-SOL1-DAP-Seq(GSE60143)/Homer	-	7.65735
Pp3c2_34810	-825	TTAATTATTA	PHV(HB)/col-PHV-DAP-Seq(GSE60143)/Homer	+	7.64922
Pp3c2_34810	-762	AATAAAGGAA	At3g45610(C2C2dof)/col-At3g45610-DAP-Seq(GSE60143)/Homer	-	7.64501
Pp3c2_34810	714	CAATTTGAAA	SOL1(CPP)/colamp-SOL1-DAP-Seq(GSE60143)/Homer	-	7.64181
Pp3c2_34810	-862	TAGTTTTAAAAA	TCX2(CPP)/colamp-TCX2-DAP-Seq(GSE60143)/Homer	+	7.6361
Pp3c2_34810	-824	TAATTATT	ATHB13(Homeobox)/col-ATHB13-DAP-Seq(GSE60143)/Homer	+	7.63473
Pp3c2_34810	560	TAATTATT	ATHB13(Homeobox)/col-ATHB13-DAP-Seq(GSE60143)/Homer	+	7.63473
Pp3c2_34810	140	TTTTGAATTG	SOL1(CPP)/colamp-SOL1-DAP-Seq(GSE60143)/Homer	+	7.63391
Pp3c2_34810	-537	CAATTCAAAA	SOL1(CPP)/colamp-SOL1-DAP-Seq(GSE60143)/Homer	-	7.63391
Pp3c2_34810	515	TCATTATTGA	ATHB40(HB)/col-ATHB40-DAP-Seq(GSE60143)/Homer	-	7.63234
Pp3c2_34810	-407	AATGATTA	ATHB20(Homeobox)/colamp-ATHB20-DAP-Seq(GSE60143)/Homer	-	7.62404
Pp3c2_34810	-1250	TGATAGTTGG	MYB30(MYB)/colamp-MYB30-DAP-Seq(GSE60143)/Homer	+	7.61751
Pp3c2_34810	-639	AGAATATACACA	At5g29000(G2like)/col-At5g29000-DAP-Seq(GSE60143)/Homer	+	7.61654
Pp3c2_34810	-518	AATAAAGTTG	AT5G63260(C3H)/col-AT5G63260-DAP-Seq(GSE60143)/Homer	+	7.61362
Pp3c2_34810	357	AATAAAGTTG	AT5G63260(C3H)/col-AT5G63260-DAP-Seq(GSE60143)/Homer	+	7.61362
Pp3c2_34810	-824	TAATTATT	ATHB25(ZFHD)/colamp-ATHB25-DAP-Seq(GSE60143)/Homer	+	7.60866
Pp3c2_34810	560	TAATTATT	ATHB25(ZFHD)/colamp-ATHB25-DAP-Seq(GSE60143)/Homer	+	7.60866
Pp3c2_34810	-414	AATGATTA	ATHB7(Homeobox)/col-ATHB7-DAP-Seq(GSE60143)/Homer	+	7.6021
Pp3c2_34810	-429	AATTTTTAAAAC	TCX2(CPP)/colamp-TCX2-DAP-Seq(GSE60143)/Homer	+	7.59557
Pp3c2_34810	590	ATTTTAAATTTT	TCX2(CPP)/colamp-TCX2-DAP-Seq(GSE60143)/Homer	-	7.59216
Pp3c2_34810	-297	ACCTAACGATTTTAT	MYB113(MYB)/col-MYB113-DAP-Seq(GSE60143)/Homer	-	7.59031
Pp3c2_34810	-551	ATAAAGAACATT	At5g62940(C2C2dof)/col-At5g62940-DAP-Seq(GSE60143)/Homer	-	7.57409
Pp3c2_34810	780	GATATAGCTGGAATG	bZIP52(bZIP)/colamp-bZIP52-DAP-Seq(GSE60143)/Homer	+	7.54911
Pp3c2_34810	567	GCTAATTATT	ATHB33(ZFHD)/col-ATHB33-DAP-Seq(GSE60143)/Homer	-	7.54496
Pp3c2_34810	-313	TTACCTAACG	MYB62(MYB)/colamp-MYB62-DAP-Seq(GSE60143)/Homer	+	7.54372
Pp3c2_34810	44	AGTTTGGTAG	MYB62(MYB)/colamp-MYB62-DAP-Seq(GSE60143)/Homer	-	7.54216
Pp3c2_34810	81	TAAATTAAAA	AT1G20910(ARID)/col-AT1G20910-DAP-Seq(GSE60143)/Homer	+	7.53527
Pp3c2_34810	-406	CAATGATTAT	HAT2(Homeobox)/colamp-HAT2-DAP-Seq(GSE60143)/Homer	-	7.5276
Pp3c2_34810	35	AGTTTGGTAG	MYB116(MYB)/colamp-MYB116-DAP-Seq(GSE60143)/Homer	+	7.52378
Pp3c2_34810	371	AAAGTTGTTAGA	MYB13(MYB)/col-MYB13-DAP-Seq(GSE60143)/Homer	-	7.52336
Pp3c2_34810	-604	TATTTTATTTTG	RAV1(RAV)/colamp-RAV1-DAP-Seq(GSE60143)/Homer	+	7.52195
Pp3c2_34810	-227	TAATAAAGCA	dof45(C2C2dof)/col-dof45-DAP-Seq(GSE60143)/Homer	+	7.51811
Pp3c2_34810	205	TTCAACCACCAT	MYB13(MYB)/col-MYB13-DAP-Seq(GSE60143)/Homer	+	7.51497
Pp3c2_34810	367	ATAAAGTTGT	OBP1(C2C2dof)/col-OBP1-DAP-Seq(GSE60143)/Homer	-	7.51011
Pp3c2_34810	-508	ATAAAGTTGT	OBP1(C2C2dof)/col-OBP1-DAP-Seq(GSE60143)/Homer	-	7.51011
Pp3c2_34810	1072	TTATTTCTTTTC	At5g62940(C2C2dof)/col-At5g62940-DAP-Seq(GSE60143)/Homer	+	7.50821
Pp3c2_34810	-1066	TATTTTGAAA	SOL1(CPP)/colamp-SOL1-DAP-Seq(GSE60143)/Homer	-	7.5029
Pp3c2_34810	-416	TTTTTAAAACTT	TCX2(CPP)/colamp-TCX2-DAP-Seq(GSE60143)/Homer	-	7.50207
Pp3c2_34810	-956	AAATAAACTGCAAAA	MYB73(MYB)/col-MYB73-DAP-Seq(GSE60143)/Homer	+	7.49981
Pp3c2_34810	-554	ATTATGATAAAGAAC	At5g58900(MYBrelated)/colamp-At5g58900-DAP-Seq(GSE60143)/Homer	-	7.49331
Pp3c2_34810	-730	TTTTTATCCTAA	AT4G00250(GeBP)/col-AT4G00250-DAP-Seq(GSE60143)/Homer	-	7.49168
Pp3c2_34810	421	TTGTTAGGTTGT	MYB74(MYB)/colamp-MYB74-DAP-Seq(GSE60143)/Homer	-	7.49117
Pp3c2_34810	349	TTTTTAAATATG	TCX2(CPP)/colamp-TCX2-DAP-Seq(GSE60143)/Homer	-	7.48558
Pp3c2_34810	1203	TTAGGGTTAC	MYB118(MYB)/colamp-MYB118-DAP-Seq(GSE60143)/Homer	+	7.47563
Pp3c2_34810	-761	ATAAAGGAAA	AT5G66940(C2C2dof)/col-AT5G66940-DAP-Seq(GSE60143)/Homer	-	7.47362
Pp3c2_34810	-1193	TATATTCAAAAA	TCX2(CPP)/colamp-TCX2-DAP-Seq(GSE60143)/Homer	+	7.47268
Pp3c2_34810	367	ATAAAGTTGT	AT3G52440(C2C2dof)/colamp-AT3G52440-DAP-Seq(GSE60143)/Homer	-	7.47052
Pp3c2_34810	-508	ATAAAGTTGT	AT3G52440(C2C2dof)/colamp-AT3G52440-DAP-Seq(GSE60143)/Homer	-	7.47052
Pp3c2_34810	-1119	TAATTATG	ATHB25(ZFHD)/colamp-ATHB25-DAP-Seq(GSE60143)/Homer	+	7.4658
Pp3c2_34810	36	GTTTGGTAGG	MYB3(MYB)/Arabidopsis-MYB3-ChIP-Seq(GSE80564)/Homer	+	7.46287
Pp3c2_34810	-676	TGAATTAT	AtHB32(ZFHD)/col200-AtHB32-DAP-Seq(GSE60143)/Homer	+	7.46047
Pp3c2_34810	239	AGAAAAAGTG	dof45(C2C2dof)/col-dof45-DAP-Seq(GSE60143)/Homer	+	7.4519
Pp3c2_34810	-1172	AATAGAATAA	At3g24120(G2like)/col-At3g24120-DAP-Seq(GSE60143)/Homer	+	7.44811
Pp3c2_34810	74	AATAGAATAA	At3g24120(G2like)/col-At3g24120-DAP-Seq(GSE60143)/Homer	+	7.44811
Pp3c2_34810	-136	AATGATTT	ATHB6(Homeobox)/col-ATHB6-DAP-Seq(GSE60143)/Homer	+	7.44292
Pp3c2_34810	565	ATTGTATAATAAGAA	ANAC070(NAC)/colamp-ANAC070-DAP-Seq(GSE60143)/Homer	+	7.43279
Pp3c2_34810	-649	ATATTCTTTA	At3g24120(G2like)/col-At3g24120-DAP-Seq(GSE60143)/Homer	-	7.43038
Pp3c2_34810	36	GTTTGGTA	MYB92(MYB)/colamp-MYB92-DAP-Seq(GSE60143)/Homer	+	7.42969
Pp3c2_34810	-224	TAAAGCATAA	At3g24120(G2like)/col-At3g24120-DAP-Seq(GSE60143)/Homer	+	7.42479
Pp3c2_34810	895	ACAACTTTTC	AT5G66940(C2C2dof)/col-AT5G66940-DAP-Seq(GSE60143)/Homer	+	7.41613
Pp3c2_34810	-1206	TTTGTTTAAATT	TCX2(CPP)/colamp-TCX2-DAP-Seq(GSE60143)/Homer	+	7.41457
Pp3c2_34810	-771	AATAAAGGAA	AT5G63260(C3H)/col-AT5G63260-DAP-Seq(GSE60143)/Homer	+	7.41296
Pp3c2_34810	1239	GGTGGGTG	MYB92(MYB)/colamp-MYB92-DAP-Seq(GSE60143)/Homer	+	7.41099
Pp3c2_34810	50	ATTTTAACCC	AT5G47660(Trihelix)/colamp-AT5G47660-DAP-Seq(GSE60143)/Homer	+	7.40731
Pp3c2_34810	-1103	ATGCGGTAACAA	EMB1789(C3H)/col-EMB1789-DAP-Seq(GSE60143)/Homer	-	7.40267
Pp3c2_34810	-305	TACCTAAC	MYB99(MYB)/colamp-MYB99-DAP-Seq(GSE60143)/Homer	-	7.3937
Pp3c2_34810	-901	AAAAAGAAAAAA	At4g38000(C2C2dof)/col-At4g38000-DAP-Seq(GSE60143)/Homer	-	7.38043
Pp3c2_34810	-911	AAAAAGAAAAAA	At4g38000(C2C2dof)/col-At4g38000-DAP-Seq(GSE60143)/Homer	-	7.38043
Pp3c2_34810	-922	AAAAAGAAAAAA	At4g38000(C2C2dof)/col-At4g38000-DAP-Seq(GSE60143)/Homer	-	7.38043
Pp3c2_34810	-483	TTAATTGAAA	AT1G20910(ARID)/col-AT1G20910-DAP-Seq(GSE60143)/Homer	+	7.37767
Pp3c2_34810	811	ATATTCCA	KAN2(G2like)/colamp-KAN2-DAP-Seq(GSE60143)/Homer	+	7.36619
Pp3c2_34810	-1120	TTAATTATGC	ATHB23(ZFHD)/col-ATHB23-DAP-Seq(GSE60143)/Homer	+	7.36505
Pp3c2_34810	-630	AGAGAATATACA	At5g29000(G2like)/col-At5g29000-DAP-Seq(GSE60143)/Homer	-	7.36446
Pp3c2_34810	-642	AAGAGAATAT	At3g24120(G2like)/col-At3g24120-DAP-Seq(GSE60143)/Homer	+	7.36413
Pp3c2_34810	-984	TTATTTAAAC	AT2G20110(CPP)/colamp-AT2G20110-DAP-Seq(GSE60143)/Homer	-	7.35037
Pp3c2_34810	896	CAACTTTTCC	dof24(C2C2dof)/col-dof24-DAP-Seq(GSE60143)/Homer	+	7.34635
Pp3c2_34810	-823	AATTATTA	ATHB5(HB)/colamp-ATHB5-DAP-Seq(GSE60143)/Homer	+	7.32393
Pp3c2_34810	893	ACACAACTTTTC	At5g62940(C2C2dof)/col-At5g62940-DAP-Seq(GSE60143)/Homer	+	7.3206
Pp3c2_34810	-949	CAATAACAAATAAAC	MYB113(MYB)/col-MYB113-DAP-Seq(GSE60143)/Homer	-	7.31977
Pp3c2_34810	567	TAATTATT	ATHB5(HB)/colamp-ATHB5-DAP-Seq(GSE60143)/Homer	-	7.31892
Pp3c2_34810	-817	TAATTATT	ATHB5(HB)/colamp-ATHB5-DAP-Seq(GSE60143)/Homer	-	7.31892
Pp3c2_34810	453	AGATAAGAAT	At1g49010(MYBrelated)/col-At1g49010-DAP-Seq(GSE60143)/Homer	+	7.31665
Pp3c2_34810	514	CATTATTG	ATHB13(Homeobox)/col-ATHB13-DAP-Seq(GSE60143)/Homer	-	7.3127
Pp3c2_34810	320	ATTAATCAAG	ATHB33(ZFHD)/col-ATHB33-DAP-Seq(GSE60143)/Homer	-	7.30793
Pp3c2_34810	928	AAACAGACAT	ARF2(ARF)/col-ARF2-DAP-Seq(GSE60143)/Homer	-	7.30553
Pp3c2_34810	-991	ATTTAAACTGTAGAA	MYB73(MYB)/col-MYB73-DAP-Seq(GSE60143)/Homer	+	7.30523
Pp3c2_34810	339	TTTTAAATAT	AT2G20110(CPP)/colamp-AT2G20110-DAP-Seq(GSE60143)/Homer	+	7.30286
Pp3c2_34810	423	TAGGTTGTTA	MYB83(MYB)/colamp-MYB83-DAP-Seq(GSE60143)/Homer	-	7.29983
Pp3c2_34810	-825	TTAATTATTA	ATHB40(HB)/col-ATHB40-DAP-Seq(GSE60143)/Homer	+	7.29888
Pp3c2_34810	580	TTTTAAATTT	AT2G20110(CPP)/colamp-AT2G20110-DAP-Seq(GSE60143)/Homer	+	7.29284
Pp3c2_34810	-819	TTTAATTA	ATHB25(ZFHD)/colamp-ATHB25-DAP-Seq(GSE60143)/Homer	-	7.28523
Pp3c2_34810	-1114	TTTAATTA	ATHB25(ZFHD)/colamp-ATHB25-DAP-Seq(GSE60143)/Homer	-	7.28523
Pp3c2_34810	-1133	GATGACATAA	bZIP50(bZIP)/colamp-bZIP50-DAP-Seq(GSE60143)/Homer	+	7.28496
Pp3c2_34810	-201	GCATTTAAAA	SOL1(CPP)/colamp-SOL1-DAP-Seq(GSE60143)/Homer	-	7.28334
Pp3c2_34810	-825	TTAATTATTA	ATHB23(ZFHD)/col-ATHB23-DAP-Seq(GSE60143)/Homer	+	7.28243
Pp3c2_34810	318	ATTAATCA	ATHB24(ZFHD)/colamp-ATHB24-DAP-Seq(GSE60143)/Homer	-	7.27768
Pp3c2_34810	420	TGTTAGGTTG	MYB62(MYB)/colamp-MYB62-DAP-Seq(GSE60143)/Homer	-	7.27311
Pp3c2_34810	567	TAATTATT	LMI1(HB)/colamp-LMI1-DAP-Seq(GSE60143)/Homer	-	7.27193
Pp3c2_34810	-817	TAATTATT	LMI1(HB)/colamp-LMI1-DAP-Seq(GSE60143)/Homer	-	7.27193
Pp3c2_34810	1200	ACTTTAGGGTTACGC	VND6(NAC)/col-VND6-DAP-Seq(GSE60143)/Homer	+	7.26683
Pp3c2_34810	-216	ATAAAGCATA	AT5G66940(C2C2dof)/col-AT5G66940-DAP-Seq(GSE60143)/Homer	-	7.26468
Pp3c2_34810	565	ATTGTATAATAAGAA	ANAC083(NAC)/col-ANAC083-DAP-Seq(GSE60143)/Homer	+	7.25859
Pp3c2_34810	-1213	TGTTTACT	At3g60580(C2H2)/col-At3g60580-DAP-Seq(GSE60143)/Homer	+	7.24949
Pp3c2_34810	522	TGATTCTTTA	At3g24120(G2like)/col-At3g24120-DAP-Seq(GSE60143)/Homer	-	7.24611
Pp3c2_34810	-659	AATATTCT	At1g25550(G2like)/colamp-At1g25550-DAP-Seq(GSE60143)/Homer	+	7.24519
Pp3c2_34810	-135	ATGATTTAAAAA	TCX2(CPP)/colamp-TCX2-DAP-Seq(GSE60143)/Homer	+	7.24305
Pp3c2_34810	-627	CAATAATA	ATHB13(Homeobox)/col-ATHB13-DAP-Seq(GSE60143)/Homer	+	7.23574
Pp3c2_34810	-412	TGATTATT	ATHB25(ZFHD)/colamp-ATHB25-DAP-Seq(GSE60143)/Homer	+	7.22736
Pp3c2_34810	-632	AGAATATA	At1g25550(G2like)/colamp-At1g25550-DAP-Seq(GSE60143)/Homer	-	7.22717
Pp3c2_34810	-426	CATTAATT	At1g76110(ARID)/colamp-At1g76110-DAP-Seq(GSE60143)/Homer	-	7.2255
Pp3c2_34810	1246	GAGGTGGGTG	MYB83(MYB)/colamp-MYB83-DAP-Seq(GSE60143)/Homer	-	7.22116
Pp3c2_34810	-416	TCAATGATTA	HAT2(Homeobox)/colamp-HAT2-DAP-Seq(GSE60143)/Homer	+	7.213
Pp3c2_34810	-823	AATTATTA	ATHB6(Homeobox)/col-ATHB6-DAP-Seq(GSE60143)/Homer	+	7.20758
Pp3c2_34810	538	ATTTCTAAGAAT	AT5G60130(ABI3VP1)/col-AT5G60130-DAP-Seq(GSE60143)/Homer	-	7.20423
Pp3c2_34810	214	TTCAACCACC	MYB107(MYB)/col-MYB107-DAP-Seq(GSE60143)/Homer	-	7.2
Pp3c2_34810	-799	CAATTATA	ATHB53(HB)/col-ATHB53-DAP-Seq(GSE60143)/Homer	+	7.1998
Pp3c2_34810	-100	CAATTATA	ATHB53(HB)/col-ATHB53-DAP-Seq(GSE60143)/Homer	+	7.1998
Pp3c2_34810	521	TAAATTATTT	ATHB40(HB)/col-ATHB40-DAP-Seq(GSE60143)/Homer	+	7.19616
Pp3c2_34810	-415	CAATGATTAT	ATHB6(Homeobox)/Arabidopsis-HB6-ChIP-Seq(GSE80564)/Homer	+	7.19091
Pp3c2_34810	376	AGATTATT	At3g12730(G2like)/colamp-At3g12730-DAP-Seq(GSE60143)/Homer	-	7.18923
Pp3c2_34810	-1042	AGATTATT	At3g12730(G2like)/colamp-At3g12730-DAP-Seq(GSE60143)/Homer	-	7.18923
Pp3c2_34810	-518	AATAAAGTTG	Adof1(C2C2dof)/col-Adof1-DAP-Seq(GSE60143)/Homer	+	7.1775
Pp3c2_34810	357	AATAAAGTTG	Adof1(C2C2dof)/col-Adof1-DAP-Seq(GSE60143)/Homer	+	7.1775
Pp3c2_34810	-407	TCAATGATTA	ATHB6(Homeobox)/Arabidopsis-HB6-ChIP-Seq(GSE80564)/Homer	-	7.16874
Pp3c2_34810	-414	AATGATTATT	ATHB33(ZFHD)/col-ATHB33-DAP-Seq(GSE60143)/Homer	+	7.16549
Pp3c2_34810	411	TGTTAGGTTG	MYB116(MYB)/colamp-MYB116-DAP-Seq(GSE60143)/Homer	+	7.16463
Pp3c2_34810	371	AGTTGTTAGA	AT4G26030(C2H2)/col-AT4G26030-DAP-Seq(GSE60143)/Homer	-	7.164
Pp3c2_34810	905	CAACTTTTCC	AT5G63260(C3H)/col-AT5G63260-DAP-Seq(GSE60143)/Homer	-	7.16305
Pp3c2_34810	1215	CTTTAGGGTTACGCC	ANAC071(NAC)/col-ANAC071-DAP-Seq(GSE60143)/Homer	-	7.16271
Pp3c2_34810	-819	TTTAATTA	ATHB34(ZFHD)/colamp-ATHB34-DAP-Seq(GSE60143)/Homer	-	7.15833
Pp3c2_34810	-1114	TTTAATTA	ATHB34(ZFHD)/colamp-ATHB34-DAP-Seq(GSE60143)/Homer	-	7.15833
Pp3c2_34810	559	CTAATTATTG	ATHB23(ZFHD)/col-ATHB23-DAP-Seq(GSE60143)/Homer	+	7.15823
Pp3c2_34810	-986	AACTGTAGAAAA	AT5G60130(ABI3VP1)/col-AT5G60130-DAP-Seq(GSE60143)/Homer	+	7.14863
Pp3c2_34810	-281	TCTAACAAAC	MYB93(MYB)/colamp-MYB93-DAP-Seq(GSE60143)/Homer	-	7.13958
Pp3c2_34810	579	ATTGTATAATAAGAA	NST1(NAC)/colamp-NST1-DAP-Seq(GSE60143)/Homer	-	7.13638
Pp3c2_34810	-307	AGTATTTACCTA	GT2(Trihelix)/colamp-GT2-DAP-Seq(GSE60143)/Homer	-	7.13602
Pp3c2_34810	-261	CTATTATTAT	ATHB40(HB)/col-ATHB40-DAP-Seq(GSE60143)/Homer	-	7.13555
Pp3c2_34810	-740	TTTTATCCTAAG	At1g74840(MYBrelated)/col100-At1g74840-DAP-Seq(GSE60143)/Homer	+	7.13501
Pp3c2_34810	30	ATATGCTTAA	At3g24120(G2like)/col-At3g24120-DAP-Seq(GSE60143)/Homer	-	7.13249
Pp3c2_34810	818	TCATATTCCA	KANADI1(Myb)/Seedling-KAN1-ChIP-Seq(GSE48081)/Homer	-	7.12808
Pp3c2_34810	-211	TGCATTTAAAAA	TCX2(CPP)/colamp-TCX2-DAP-Seq(GSE60143)/Homer	+	7.12541
Pp3c2_34810	60	AATTTTAACCCC	GT2(Trihelix)/colamp-GT2-DAP-Seq(GSE60143)/Homer	-	7.1245
Pp3c2_34810	-874	ATTTAAAAAA	AT2G20110(CPP)/colamp-AT2G20110-DAP-Seq(GSE60143)/Homer	+	7.12085
Pp3c2_34810	-208	ATTTAAAAAA	AT2G20110(CPP)/colamp-AT2G20110-DAP-Seq(GSE60143)/Homer	+	7.12085
Pp3c2_34810	19	AGTGTGCT	AZF1(C2H2)/colamp-AZF1-DAP-Seq(GSE60143)/Homer	-	7.11717
Pp3c2_34810	-651	ATATTCTT	At3g04030(G2like)/col-At3g04030-DAP-Seq(GSE60143)/Homer	-	7.11597
Pp3c2_34810	362	AGTTGTTAGA	MYB93(MYB)/colamp-MYB93-DAP-Seq(GSE60143)/Homer	+	7.10677
Pp3c2_34810	411	TGTTAGGTTG	MYB49(MYB)/col-MYB49-DAP-Seq(GSE60143)/Homer	+	7.09787
Pp3c2_34810	-271	TCTATTATTA	ATHB40(HB)/col-ATHB40-DAP-Seq(GSE60143)/Homer	+	7.09144
Pp3c2_34810	893	ACACAACTTTTC	At4g38000(C2C2dof)/col-At4g38000-DAP-Seq(GSE60143)/Homer	+	7.08809
Pp3c2_34810	-318	TAAAAGGAGA	AT5G66940(C2C2dof)/col-AT5G66940-DAP-Seq(GSE60143)/Homer	-	7.08687
Pp3c2_34810	-570	TGATTATG	ATHB25(ZFHD)/colamp-ATHB25-DAP-Seq(GSE60143)/Homer	+	7.08449
Pp3c2_34810	-775	AAAGAATAAA	AT2G38300(G2like)/col-AT2G38300-DAP-Seq(GSE60143)/Homer	+	7.0725
Pp3c2_34810	-136	AATGATTT	ATHB5(HB)/colamp-ATHB5-DAP-Seq(GSE60143)/Homer	+	7.06809
Pp3c2_34810	-325	TCGATCTAATAA	GATA4(C2C2gata)/col-GATA4-DAP-Seq(GSE60143)/Homer	-	7.06724
Pp3c2_34810	-290	TCTAACAAAC	MYB67(MYB)/col-MYB67-DAP-Seq(GSE60143)/Homer	+	7.06527
Pp3c2_34810	-518	AATAAAGTTG	AT2G28810(C2C2dof)/colamp-AT2G28810-DAP-Seq(GSE60143)/Homer	+	7.0634
Pp3c2_34810	357	AATAAAGTTG	AT2G28810(C2C2dof)/colamp-AT2G28810-DAP-Seq(GSE60143)/Homer	+	7.0634
Pp3c2_34810	567	TAATTATT	ATHB6(Homeobox)/col-ATHB6-DAP-Seq(GSE60143)/Homer	-	7.06284
Pp3c2_34810	-817	TAATTATT	ATHB6(Homeobox)/col-ATHB6-DAP-Seq(GSE60143)/Homer	-	7.06284
Pp3c2_34810	-935	AAAAAAAGAA	dof45(C2C2dof)/col-dof45-DAP-Seq(GSE60143)/Homer	+	7.05996
Pp3c2_34810	-924	AAAAAAAGAA	dof45(C2C2dof)/col-dof45-DAP-Seq(GSE60143)/Homer	+	7.05996
Pp3c2_34810	-914	AAAAAAAGAA	dof45(C2C2dof)/col-dof45-DAP-Seq(GSE60143)/Homer	+	7.05996
Pp3c2_34810	240	GAAAAAGTGG	Adof1(C2C2dof)/col-Adof1-DAP-Seq(GSE60143)/Homer	+	7.0589
Pp3c2_34810	44	AGTTTGGTAG	BOS1(MYB)/col-BOS1-DAP-Seq(GSE60143)/Homer	-	7.05822
Pp3c2_34810	-406	CAATGATTAT	ATHB40(HB)/col-ATHB40-DAP-Seq(GSE60143)/Homer	-	7.05237
Pp3c2_34810	-732	TTTTTATCCT	AT5G56840(MYBrelated)/colamp-AT5G56840-DAP-Seq(GSE60143)/Homer	-	7.04653
Pp3c2_34810	36	GTTTGGTAGG	MYB17(MYB)/colamp-MYB17-DAP-Seq(GSE60143)/Homer	+	7.04615
Pp3c2_34810	-415	CAATGATT	ATHB13(Homeobox)/col-ATHB13-DAP-Seq(GSE60143)/Homer	+	7.04278
Pp3c2_34810	36	GTTTGGTAGG	MYB107(MYB)/col-MYB107-DAP-Seq(GSE60143)/Homer	+	7.0398
Pp3c2_34810	120	AATAATTT	LMI1(HB)/colamp-LMI1-DAP-Seq(GSE60143)/Homer	+	7.03883
Pp3c2_34810	529	AAATTATT	LMI1(HB)/colamp-LMI1-DAP-Seq(GSE60143)/Homer	-	7.03883
Pp3c2_34810	-25	TCCCACATGA	PIF4(bHLH)/Seedling-PIF4-ChIP-Seq(GSE35315)/Homer	+	7.03813
Pp3c2_34810	513	TGATTCTTTA	AT4G37180(G2like)/col-AT4G37180-DAP-Seq(GSE60143)/Homer	+	7.03812
Pp3c2_34810	83	TAGAATAA	KAN2(G2like)/colamp-KAN2-DAP-Seq(GSE60143)/Homer	-	7.03758
Pp3c2_34810	-1163	TAGAATAA	KAN2(G2like)/colamp-KAN2-DAP-Seq(GSE60143)/Homer	-	7.03758
Pp3c2_34810	-416	TCAATGATTA	ATHB40(HB)/col-ATHB40-DAP-Seq(GSE60143)/Homer	+	7.03573
Pp3c2_34810	-1124	GATGACATAA	TGA6(bZIP)/colamp-TGA6-DAP-Seq(GSE60143)/Homer	-	7.03461
Pp3c2_34810	1077	TTCTTTATTT	dof45(C2C2dof)/col-dof45-DAP-Seq(GSE60143)/Homer	-	7.0337
Pp3c2_34810	565	GCTAATTA	ATHB24(ZFHD)/colamp-ATHB24-DAP-Seq(GSE60143)/Homer	-	7.03205
Pp3c2_34810	-485	TATTAATTGA	ANL2(HB)/col-ANL2-DAP-Seq(GSE60143)/Homer	+	7.0315
Pp3c2_34810	128	AAATAATTTT	ATHB40(HB)/col-ATHB40-DAP-Seq(GSE60143)/Homer	-	7.03072
Pp3c2_34810	-497	TTTATCTAACAT	MS188(MYB)/colamp-MS188-DAP-Seq(GSE60143)/Homer	-	7.02769
Pp3c2_34810	-290	TCTAACAAAC	MYB61(MYB)/colamp-MYB61-DAP-Seq(GSE60143)/Homer	+	7.0201
Pp3c2_34810	896	CAACTTTTCC	AT1G47655(C2C2dof)/colamp-AT1G47655-DAP-Seq(GSE60143)/Homer	+	7.01409
Pp3c2_34810	-279	TCTAACAAACTC	MS188(MYB)/colamp-MS188-DAP-Seq(GSE60143)/Homer	-	7.01109
Pp3c2_34810	655	AATGTTTTATTTTCC	RKD2(RWPRK)/colamp-RKD2-DAP-Seq(GSE60143)/Homer	+	7.01063
Pp3c2_34810	167	TTAAAGCAAA	AT5G66940(C2C2dof)/col-AT5G66940-DAP-Seq(GSE60143)/Homer	-	7.00957
Pp3c2_34810	270	TAGCTAGTTGTCTAA	bZIP52(bZIP)/colamp-bZIP52-DAP-Seq(GSE60143)/Homer	+	7.00743
Pp3c2_34810	-772	GAATAAAGGA	dof45(C2C2dof)/col-dof45-DAP-Seq(GSE60143)/Homer	+	7.00264
Pp3c2_34810	1215	CTTTAGGGTTACGCC	VND2(NAC)/col-VND2-DAP-Seq(GSE60143)/Homer	-	7.00262
Pp3c2_34810	-564	TGATAAAGAA	dof45(C2C2dof)/col-dof45-DAP-Seq(GSE60143)/Homer	+	6.99994
Pp3c2_34810	-93	CAATTATA	LMI1(HB)/colamp-LMI1-DAP-Seq(GSE60143)/Homer	-	6.99484
Pp3c2_34810	-792	CAATTATA	LMI1(HB)/colamp-LMI1-DAP-Seq(GSE60143)/Homer	-	6.99484
Pp3c2_34810	-155	ATTAATAGTAAA	AT5G60130(ABI3VP1)/col-AT5G60130-DAP-Seq(GSE60143)/Homer	+	6.99384
Pp3c2_34810	-476	TATTAATTGA	AT1G20910(ARID)/col-AT1G20910-DAP-Seq(GSE60143)/Homer	-	6.99362
Pp3c2_34810	-313	TTACCTAACG	MYB57(MYB)/col-MYB57-DAP-Seq(GSE60143)/Homer	+	6.99298
Pp3c2_34810	-216	ATAAAGCATA	OBP3(C2C2dof)/col-OBP3-DAP-Seq(GSE60143)/Homer	-	6.9873
Pp3c2_34810	251	AAAAAAAGAT	dof45(C2C2dof)/col-dof45-DAP-Seq(GSE60143)/Homer	+	6.97727
Pp3c2_34810	1064	TTATTTCTTTAT	At4g38000(C2C2dof)/col-At4g38000-DAP-Seq(GSE60143)/Homer	+	6.96972
Pp3c2_34810	-775	AAAGAATAAA	AT5G45580(G2like)/colamp-AT5G45580-DAP-Seq(GSE60143)/Homer	+	6.96941
Pp3c2_34810	241	AAAAAGTGGA	AT1G69570(C2C2dof)/col-AT1G69570-DAP-Seq(GSE60143)/Homer	+	6.96796
Pp3c2_34810	818	ATATTCCA	At3g04030(G2like)/col-At3g04030-DAP-Seq(GSE60143)/Homer	-	6.96753
Pp3c2_34810	1230	GAGCGGTG	At5g18450(AP2EREBP)/col-At5g18450-DAP-Seq(GSE60143)/Homer	-	6.9642
Pp3c2_34810	44	AGTTTGGTAG	MYB57(MYB)/col-MYB57-DAP-Seq(GSE60143)/Homer	-	6.95414
Pp3c2_34810	-658	ATATTCTTTA	At2g01060(G2like)/colamp-At2g01060-DAP-Seq(GSE60143)/Homer	+	6.95296
Pp3c2_34810	-652	CTAATATTCT	AT4G37180(G2like)/col-AT4G37180-DAP-Seq(GSE60143)/Homer	-	6.95105
Pp3c2_34810	-1200	TTTACTTTGTTT	AT5G60130(ABI3VP1)/col-AT5G60130-DAP-Seq(GSE60143)/Homer	-	6.95021
Pp3c2_34810	513	TGATTCTTTA	At2g01060(G2like)/colamp-At2g01060-DAP-Seq(GSE60143)/Homer	+	6.94629
Pp3c2_34810	559	CTAATTATTG	HAT2(Homeobox)/colamp-HAT2-DAP-Seq(GSE60143)/Homer	+	6.93702
Pp3c2_34810	-1171	ATAGAATAAA	AT2G38300(G2like)/col-AT2G38300-DAP-Seq(GSE60143)/Homer	+	6.93649
Pp3c2_34810	75	ATAGAATAAA	AT2G38300(G2like)/col-AT2G38300-DAP-Seq(GSE60143)/Homer	+	6.93649
Pp3c2_34810	579	ATTGTATAATAAGAA	NAC2(NAC)/colamp-NAC2-DAP-Seq(GSE60143)/Homer	-	6.93422
Pp3c2_34810	371	AGTTGTTAGA	MYB61(MYB)/colamp-MYB61-DAP-Seq(GSE60143)/Homer	-	6.93415
Pp3c2_34810	-904	AAAAAAGAAA	At3g45610(C2C2dof)/col-At3g45610-DAP-Seq(GSE60143)/Homer	-	6.9338
Pp3c2_34810	-914	AAAAAAGAAA	At3g45610(C2C2dof)/col-At3g45610-DAP-Seq(GSE60143)/Homer	-	6.9338
Pp3c2_34810	-925	AAAAAAGAAA	At3g45610(C2C2dof)/col-At3g45610-DAP-Seq(GSE60143)/Homer	-	6.9338
Pp3c2_34810	-58	TAAATAATTG	ATHB6(Homeobox)/Arabidopsis-HB6-ChIP-Seq(GSE80564)/Homer	-	6.93099
Pp3c2_34810	362	AGTTGTTAGA	MYB107(MYB)/col-MYB107-DAP-Seq(GSE60143)/Homer	+	6.93053
Pp3c2_34810	-336	TCGATCTAAT	GATA12(C2C2gata)/col-GATA12-DAP-Seq(GSE60143)/Homer	+	6.92874
Pp3c2_34810	1066	ATTTCTTTAT	OBP1(C2C2dof)/col-OBP1-DAP-Seq(GSE60143)/Homer	+	6.92651
Pp3c2_34810	-14	CCACATGACC	PIF4(bHLH)/Seedling-PIF4-ChIP-Seq(GSE35315)/Homer	-	6.9261
Pp3c2_34810	-739	TTTATCCT	AT5G61620(MYBrelated)/colamp-AT5G61620-DAP-Seq(GSE60143)/Homer	+	6.92153
Pp3c2_34810	-767	AAAAGAATAA	At2g01060(G2like)/colamp-At2g01060-DAP-Seq(GSE60143)/Homer	-	6.91458
Pp3c2_34810	-290	TCTAACAAAC	AT4G26030(C2H2)/col-AT4G26030-DAP-Seq(GSE60143)/Homer	+	6.90837
Pp3c2_34810	83	AATAGAATAA	At2g01060(G2like)/colamp-At2g01060-DAP-Seq(GSE60143)/Homer	-	6.90814
Pp3c2_34810	-1163	AATAGAATAA	At2g01060(G2like)/colamp-At2g01060-DAP-Seq(GSE60143)/Homer	-	6.90814
Pp3c2_34810	-216	ATAAAGCATA	OBP1(C2C2dof)/col-OBP1-DAP-Seq(GSE60143)/Homer	-	6.90323
Pp3c2_34810	-299	TAACGATTTT	MYB105(MYB)/colamp-MYB105-DAP-Seq(GSE60143)/Homer	-	6.89994
Pp3c2_34810	-75	ATTAAATA	At1g76110(ARID)/colamp-At1g76110-DAP-Seq(GSE60143)/Homer	+	6.89886
Pp3c2_34810	-1038	TATTTAAT	At1g76110(ARID)/colamp-At1g76110-DAP-Seq(GSE60143)/Homer	-	6.89886
Pp3c2_34810	591	CTTCTACT	At3g60580(C2H2)/col-At3g60580-DAP-Seq(GSE60143)/Homer	+	6.89637
Pp3c2_34810	-142	AGTAAACT	At3g60580(C2H2)/col-At3g60580-DAP-Seq(GSE60143)/Homer	-	6.8949
Pp3c2_34810	944	GAAGTAAATC	GTL1(Trihelix)/colamp-GTL1-DAP-Seq(GSE60143)/Homer	-	6.89224
Pp3c2_34810	-762	AATAAAGGAA	AT1G47655(C2C2dof)/colamp-AT1G47655-DAP-Seq(GSE60143)/Homer	-	6.89062
Pp3c2_34810	143	TGAATTGAAT	AT1G20910(ARID)/col-AT1G20910-DAP-Seq(GSE60143)/Homer	+	6.88572
Pp3c2_34810	-305	TTTACCTAAC	MYB3(MYB)/Arabidopsis-MYB3-ChIP-Seq(GSE80564)/Homer	-	6.885
Pp3c2_34810	-16	TCCCACATGA	PIF5ox(bHLH)/Arabidopsis-PIF5ox-ChIP-Seq(GSE35062)/Homer	-	6.88232
Pp3c2_34810	-290	TCTAACAAAC	MYB58(MYB)/colamp-MYB58-DAP-Seq(GSE60143)/Homer	+	6.88128
Pp3c2_34810	895	ACAACTTTTC	OBP3(C2C2dof)/col-OBP3-DAP-Seq(GSE60143)/Homer	+	6.8807
Pp3c2_34810	905	CAACTTTTCC	AT2G28810(C2C2dof)/colamp-AT2G28810-DAP-Seq(GSE60143)/Homer	-	6.87976
Pp3c2_34810	340	ATTAACAAATTT	MS188(MYB)/colamp-MS188-DAP-Seq(GSE60143)/Homer	-	6.87969
Pp3c2_34810	456	TAAGAATGAA	AT2G38300(G2like)/col-AT2G38300-DAP-Seq(GSE60143)/Homer	+	6.8779
Pp3c2_34810	-317	GTATTTACCT	AT5G47660(Trihelix)/colamp-AT5G47660-DAP-Seq(GSE60143)/Homer	+	6.87629
Pp3c2_34810	420	TGTTAGGTTG	MYB57(MYB)/col-MYB57-DAP-Seq(GSE60143)/Homer	-	6.8742
Pp3c2_34810	463	GAAAAATCTT	At3g09600(MYBrelated)/colamp-At3g09600-DAP-Seq(GSE60143)/Homer	+	6.8704
Pp3c2_34810	53	TTAACCCCAA	AT3G25990(Trihelix)/colamp-AT3G25990-DAP-Seq(GSE60143)/Homer	+	6.87038
Pp3c2_34810	-676	TGAATTATTT	ATHB40(HB)/col-ATHB40-DAP-Seq(GSE60143)/Homer	+	6.86917
Pp3c2_34810	-280	CTAACAAACT	MYB49(MYB)/col-MYB49-DAP-Seq(GSE60143)/Homer	-	6.8669
Pp3c2_34810	846	AACTCAAAAT	JGL(C2H2)/col-JGL-DAP-Seq(GSE60143)/Homer	-	6.8662
Pp3c2_34810	414	TAGGTTGTTATA	MS188(MYB)/colamp-MS188-DAP-Seq(GSE60143)/Homer	+	6.86413
Pp3c2_34810	366	AATAAAGTTG	AT3G12130(C3H)/colamp-AT3G12130-DAP-Seq(GSE60143)/Homer	-	6.86146
Pp3c2_34810	-509	AATAAAGTTG	AT3G12130(C3H)/colamp-AT3G12130-DAP-Seq(GSE60143)/Homer	-	6.86146
Pp3c2_34810	-1171	ATAGAATAAA	AT5G45580(G2like)/colamp-AT5G45580-DAP-Seq(GSE60143)/Homer	+	6.86008
Pp3c2_34810	75	ATAGAATAAA	AT5G45580(G2like)/colamp-AT5G45580-DAP-Seq(GSE60143)/Homer	+	6.86008
Pp3c2_34810	-281	TCTAACAAAC	MYB107(MYB)/col-MYB107-DAP-Seq(GSE60143)/Homer	-	6.85823
Pp3c2_34810	-163	ATAATACA	AtHB32(ZFHD)/col200-AtHB32-DAP-Seq(GSE60143)/Homer	-	6.857
Pp3c2_34810	-217	AATAAAGCAT	AT1G47655(C2C2dof)/colamp-AT1G47655-DAP-Seq(GSE60143)/Homer	-	6.85545
Pp3c2_34810	-659	AATATTCTTTAC	At5g62940(C2C2dof)/col-At5g62940-DAP-Seq(GSE60143)/Homer	+	6.85406
Pp3c2_34810	-214	ATAAAGCATAAA	DAG2(C2C2dof)/col-DAG2-DAP-Seq(GSE60143)/Homer	-	6.84748
Pp3c2_34810	-815	TAATTATTAC	ATHB40(HB)/col-ATHB40-DAP-Seq(GSE60143)/Homer	-	6.84261
Pp3c2_34810	503	CTATCATT	CRC(C2C2YABBY)/col-CRC-DAP-Seq(GSE60143)/Homer	+	6.83734
Pp3c2_34810	-633	AAGAGAATAT	At2g01060(G2like)/colamp-At2g01060-DAP-Seq(GSE60143)/Homer	-	6.8337
Pp3c2_34810	371	AGTTGTTAGA	MYB58(MYB)/colamp-MYB58-DAP-Seq(GSE60143)/Homer	-	6.82958
Pp3c2_34810	214	TTCAACCACC	MYB93(MYB)/colamp-MYB93-DAP-Seq(GSE60143)/Homer	-	6.82292
Pp3c2_34810	423	GGTTGTTA	MYB55(MYB)/colamp-MYB55-DAP-Seq(GSE60143)/Homer	-	6.81535
Pp3c2_34810	425	GGTTGTTATA	MYB58(MYB)/colamp-MYB58-DAP-Seq(GSE60143)/Homer	-	6.81487
Pp3c2_34810	-771	AATAAAGGAA	COG1(C2C2dof)/col-COG1-DAP-Seq(GSE60143)/Homer	+	6.8142
Pp3c2_34810	-903	AAAAAGAAAA	OBP1(C2C2dof)/col-OBP1-DAP-Seq(GSE60143)/Homer	-	6.80766
Pp3c2_34810	-913	AAAAAGAAAA	OBP1(C2C2dof)/col-OBP1-DAP-Seq(GSE60143)/Homer	-	6.80766
Pp3c2_34810	-924	AAAAAGAAAA	OBP1(C2C2dof)/col-OBP1-DAP-Seq(GSE60143)/Homer	-	6.80766
Pp3c2_34810	242	AAAAGTGG	CDF3(C2C2dof)/colamp-CDF3-DAP-Seq(GSE60143)/Homer	+	6.80667
Pp3c2_34810	-816	TTAATTATTA	ATHB6(Homeobox)/Arabidopsis-HB6-ChIP-Seq(GSE80564)/Homer	-	6.80059
Pp3c2_34810	-1049	AGATTATTTA	AT4G37180(G2like)/col-AT4G37180-DAP-Seq(GSE60143)/Homer	+	6.80053
Pp3c2_34810	369	AGATTATTTA	AT4G37180(G2like)/col-AT4G37180-DAP-Seq(GSE60143)/Homer	+	6.80053
Pp3c2_34810	-1126	TTGATGACAT	TGA2(bZIP)/colamp-TGA2-DAP-Seq(GSE60143)/Homer	-	6.79594
Pp3c2_34810	1197	ACCACTTTAG	OBP1(C2C2dof)/col-OBP1-DAP-Seq(GSE60143)/Homer	+	6.78827
Pp3c2_34810	-288	TAACAAACTC	MYB83(MYB)/colamp-MYB83-DAP-Seq(GSE60143)/Homer	+	6.78074
Pp3c2_34810	-761	ATAAAGGAAA	OBP1(C2C2dof)/col-OBP1-DAP-Seq(GSE60143)/Homer	-	6.77938
Pp3c2_34810	-640	GAGAATAT	At3g04030(G2like)/col-At3g04030-DAP-Seq(GSE60143)/Homer	+	6.77589
Pp3c2_34810	1214	ACTTTAGGGTTACGC	VND6(NAC)/col-VND6-DAP-Seq(GSE60143)/Homer	-	6.77211
Pp3c2_34810	420	TGTTAGGTTG	BOS1(MYB)/col-BOS1-DAP-Seq(GSE60143)/Homer	-	6.77156
Pp3c2_34810	518	TTATTGATTC	AT1G49560(G2like)/colamp-AT1G49560-DAP-Seq(GSE60143)/Homer	-	6.76966
Pp3c2_34810	560	TAATTATTGT	ATHB6(Homeobox)/Arabidopsis-HB6-ChIP-Seq(GSE80564)/Homer	+	6.7677
Pp3c2_34810	410	TTGTTAGGTTGT	MS188(MYB)/colamp-MS188-DAP-Seq(GSE60143)/Homer	+	6.76017
Pp3c2_34810	792	ATAGCTGGAA	bZIP18(bZIP)/colamp-bZIP18-DAP-Seq(GSE60143)/Homer	-	6.75706
Pp3c2_34810	-618	CAATAATAAC	ATHB40(HB)/col-ATHB40-DAP-Seq(GSE60143)/Homer	-	6.75671
Pp3c2_34810	-331	CAAGGGATGTCGATC	CBF4(AP2EREBP)/colamp-CBF4-DAP-Seq(GSE60143)/Homer	-	6.74076
Pp3c2_34810	531	AAATTATTTC	ATHB40(HB)/col-ATHB40-DAP-Seq(GSE60143)/Homer	-	6.73988
Pp3c2_34810	-1102	CGGTAACAAT	AT5G47660(Trihelix)/colamp-AT5G47660-DAP-Seq(GSE60143)/Homer	-	6.7389
Pp3c2_34810	-66	AAATAATTGT	ATHB6(Homeobox)/Arabidopsis-HB6-ChIP-Seq(GSE80564)/Homer	+	6.73388
Pp3c2_34810	252	AGTGGAAA	At3g60580(C2H2)/col-At3g60580-DAP-Seq(GSE60143)/Homer	-	6.73247
Pp3c2_34810	477	ATCTTTTTGT	dof45(C2C2dof)/col-dof45-DAP-Seq(GSE60143)/Homer	-	6.73003
Pp3c2_34810	1012	AGTGAAAT	At5g04390(C2H2)/col200-At5g04390-DAP-Seq(GSE60143)/Homer	+	6.72831
Pp3c2_34810	-1025	ATTTCACT	At5g04390(C2H2)/col200-At5g04390-DAP-Seq(GSE60143)/Homer	-	6.72831
Pp3c2_34810	462	AGATAAGAAT	At5g08520(MYBrelated)/colamp-At5g08520-DAP-Seq(GSE60143)/Homer	-	6.72807
Pp3c2_34810	-730	AGATAAATTG	At1g49010(MYBrelated)/col-At1g49010-DAP-Seq(GSE60143)/Homer	+	6.72686
Pp3c2_34810	-1073	TTTTGAAAAG	SOL1(CPP)/colamp-SOL1-DAP-Seq(GSE60143)/Homer	+	6.72254
Pp3c2_34810	-95	TGTGTACAATTA	AT3G51470(DBP)/col-AT3G51470-DAP-Seq(GSE60143)/Homer	-	6.71671
Pp3c2_34810	-812	AATTATTACTTA	GT2(Trihelix)/colamp-GT2-DAP-Seq(GSE60143)/Homer	-	6.70897
Pp3c2_34810	1030	TATTAATTTC	AT1G20910(ARID)/col-AT1G20910-DAP-Seq(GSE60143)/Homer	-	6.70348
Pp3c2_34810	-818	ATTTAATTAT	AT1G20910(ARID)/col-AT1G20910-DAP-Seq(GSE60143)/Homer	-	6.70155
Pp3c2_34810	207	CAACCACCAT	MYB83(MYB)/colamp-MYB83-DAP-Seq(GSE60143)/Homer	+	6.69499
Pp3c2_34810	464	AAGAATGA	KAN2(G2like)/colamp-KAN2-DAP-Seq(GSE60143)/Homer	-	6.69288
Pp3c2_34810	369	AAAGTTGTTA	MYB83(MYB)/colamp-MYB83-DAP-Seq(GSE60143)/Homer	-	6.69057
Pp3c2_34810	339	TTAACAAATT	MYB49(MYB)/col-MYB49-DAP-Seq(GSE60143)/Homer	-	6.68863
Pp3c2_34810	-385	TATGATAT	CRC(C2C2YABBY)/col-CRC-DAP-Seq(GSE60143)/Homer	-	6.66736
Pp3c2_34810	-23	CCACATGACC	PIF5ox(bHLH)/Arabidopsis-PIF5ox-ChIP-Seq(GSE35062)/Homer	+	6.66658
Pp3c2_34810	-1240	GATAGTTGGC	ATY13(MYB)/col-ATY13-DAP-Seq(GSE60143)/Homer	-	6.65616
Pp3c2_34810	1021	TATTAATTTC	ANL2(HB)/col-ANL2-DAP-Seq(GSE60143)/Homer	+	6.65072
Pp3c2_34810	895	ACAACTTTTC	AT3G52440(C2C2dof)/colamp-AT3G52440-DAP-Seq(GSE60143)/Homer	+	6.64272
Pp3c2_34810	-771	AATAAAGGAA	Adof1(C2C2dof)/col-Adof1-DAP-Seq(GSE60143)/Homer	+	6.64263
Pp3c2_34810	261	AAAAAAGATG	AT1G47655(C2C2dof)/colamp-AT1G47655-DAP-Seq(GSE60143)/Homer	-	6.63737
Pp3c2_34810	565	ATTGTATAATAAGAA	VND1(NAC)/col-VND1-DAP-Seq(GSE60143)/Homer	+	6.63055
Pp3c2_34810	895	ACAACTTTTC	OBP1(C2C2dof)/col-OBP1-DAP-Seq(GSE60143)/Homer	+	6.62848
Pp3c2_34810	811	ATATTCCAAG	At2g01060(G2like)/colamp-At2g01060-DAP-Seq(GSE60143)/Homer	+	6.62279
Pp3c2_34810	467	AATCTTTTTG	AT1G47655(C2C2dof)/colamp-AT1G47655-DAP-Seq(GSE60143)/Homer	+	6.61916
Pp3c2_34810	1091	CTTTCACT	STZ(C2H2)/colamp-STZ-DAP-Seq(GSE60143)/Homer	+	6.61243
Pp3c2_34810	901	TTTCCAACGGCATTT	MYB73(MYB)/col-MYB73-DAP-Seq(GSE60143)/Homer	+	6.61157
Pp3c2_34810	-1032	ATTTCACT	AZF1(C2H2)/colamp-AZF1-DAP-Seq(GSE60143)/Homer	+	6.60992
Pp3c2_34810	1019	AGTGAAAT	AZF1(C2H2)/colamp-AZF1-DAP-Seq(GSE60143)/Homer	-	6.60992
Pp3c2_34810	514	ATCATTATTG	ATHB6(Homeobox)/Arabidopsis-HB6-ChIP-Seq(GSE80564)/Homer	-	6.6091
Pp3c2_34810	-720	CCTAAGATAAATTGT	At5g58900(MYBrelated)/colamp-At5g58900-DAP-Seq(GSE60143)/Homer	-	6.60429
Pp3c2_34810	-43	CCAATTGATA	AT1G20910(ARID)/col-AT1G20910-DAP-Seq(GSE60143)/Homer	+	6.60279
Pp3c2_34810	-1032	ATTTCACT	At3g60580(C2H2)/col-At3g60580-DAP-Seq(GSE60143)/Homer	+	6.59516
Pp3c2_34810	1019	AGTGAAAT	At3g60580(C2H2)/col-At3g60580-DAP-Seq(GSE60143)/Homer	-	6.59516
Pp3c2_34810	-905	AAAAAGAA	AT5G02460(C2C2dof)/col-AT5G02460-DAP-Seq(GSE60143)/Homer	-	6.5873
Pp3c2_34810	-915	AAAAAGAA	AT5G02460(C2C2dof)/col-AT5G02460-DAP-Seq(GSE60143)/Homer	-	6.5873
Pp3c2_34810	-926	AAAAAGAA	AT5G02460(C2C2dof)/col-AT5G02460-DAP-Seq(GSE60143)/Homer	-	6.5873
Pp3c2_34810	-761	ATTACATGCAAA	AT5G60130(ABI3VP1)/col-AT5G60130-DAP-Seq(GSE60143)/Homer	+	6.58528
Pp3c2_34810	369	AGTTGTTA	MYB101(MYB)/colamp-MYB101-DAP-Seq(GSE60143)/Homer	-	6.58322
Pp3c2_34810	-512	GTTGTTTATCTAACA	At5g58900(MYBrelated)/colamp-At5g58900-DAP-Seq(GSE60143)/Homer	+	6.57402
Pp3c2_34810	-988	TAAACTGTAG	AT3G25990(Trihelix)/colamp-AT3G25990-DAP-Seq(GSE60143)/Homer	+	6.57155
Pp3c2_34810	-572	TATGATTATG	ATHB33(ZFHD)/col-ATHB33-DAP-Seq(GSE60143)/Homer	+	6.56804
Pp3c2_34810	1230	GAGCGGTG	At1g75490(AP2EREBP)/colamp-At1g75490-DAP-Seq(GSE60143)/Homer	-	6.56609
Pp3c2_34810	205	TTCAACCACC	ATY13(MYB)/col-ATY13-DAP-Seq(GSE60143)/Homer	+	6.56348
Pp3c2_34810	1098	CTTTCACT	At5g04390(C2H2)/col200-At5g04390-DAP-Seq(GSE60143)/Homer	-	6.56219
Pp3c2_34810	167	TTAAAGCAAA	OBP1(C2C2dof)/col-OBP1-DAP-Seq(GSE60143)/Homer	-	6.55952
Pp3c2_34810	-312	TACCTAACGA	MYB83(MYB)/colamp-MYB83-DAP-Seq(GSE60143)/Homer	+	6.5579
Pp3c2_34810	21	ATATGCTTAA	At2g01060(G2like)/colamp-At2g01060-DAP-Seq(GSE60143)/Homer	+	6.55667
Pp3c2_34810	-226	AATAAAGCAT	BBX31(Orphan)/col-BBX31-DAP-Seq(GSE60143)/Homer	+	6.54453
Pp3c2_34810	1101	TCCAACTGAA	ATY13(MYB)/col-ATY13-DAP-Seq(GSE60143)/Homer	+	6.53478
Pp3c2_34810	800	ATCTTCAGAT	JGL(C2H2)/col-JGL-DAP-Seq(GSE60143)/Homer	+	6.53347
Pp3c2_34810	-305	TACCTAAC	MYB51(MYB)/col-MYB51-DAP-Seq(GSE60143)/Homer	-	6.53289
Pp3c2_34810	-97	TACTTTGTGTACAAT	ANAC070(NAC)/colamp-ANAC070-DAP-Seq(GSE60143)/Homer	-	6.52838
Pp3c2_34810	-1154	AATGATAC	CRC(C2C2YABBY)/col-CRC-DAP-Seq(GSE60143)/Homer	-	6.52772
Pp3c2_34810	-304	TTACCTAACG	MYB116(MYB)/colamp-MYB116-DAP-Seq(GSE60143)/Homer	-	6.52539
Pp3c2_34810	-1132	ATGACATA	TGA10(bZIP)/colamp-TGA10-DAP-Seq(GSE60143)/Homer	+	6.52489
Pp3c2_34810	353	TATGTCAT	TGA10(bZIP)/colamp-TGA10-DAP-Seq(GSE60143)/Homer	-	6.52489
Pp3c2_34810	-904	AAAAAAGAAA	AT1G47655(C2C2dof)/colamp-AT1G47655-DAP-Seq(GSE60143)/Homer	-	6.52144
Pp3c2_34810	-914	AAAAAAGAAA	AT1G47655(C2C2dof)/colamp-AT1G47655-DAP-Seq(GSE60143)/Homer	-	6.52144
Pp3c2_34810	-925	AAAAAAGAAA	AT1G47655(C2C2dof)/colamp-AT1G47655-DAP-Seq(GSE60143)/Homer	-	6.52144
Pp3c2_34810	-960	TAACAAAT	MYB101(MYB)/colamp-MYB101-DAP-Seq(GSE60143)/Homer	+	6.51008
Pp3c2_34810	331	TAACAAAT	MYB101(MYB)/colamp-MYB101-DAP-Seq(GSE60143)/Homer	+	6.51008
Pp3c2_34810	416	GGTTGTTATA	MYB107(MYB)/col-MYB107-DAP-Seq(GSE60143)/Homer	+	6.50956
Pp3c2_34810	-201	GCATTTAAAA	AT2G20110(CPP)/colamp-AT2G20110-DAP-Seq(GSE60143)/Homer	-	6.50156
Pp3c2_34810	1235	GGGAGGTGGG	MYB3(MYB)/Arabidopsis-MYB3-ChIP-Seq(GSE80564)/Homer	+	6.50037
Pp3c2_34810	423	GGTTGTTA	MYB101(MYB)/colamp-MYB101-DAP-Seq(GSE60143)/Homer	-	6.49984
Pp3c2_34810	-216	ATAAAGCATA	AT3G52440(C2C2dof)/colamp-AT3G52440-DAP-Seq(GSE60143)/Homer	-	6.49489
Pp3c2_34810	-318	TAAAAGGAGA	OBP3(C2C2dof)/col-OBP3-DAP-Seq(GSE60143)/Homer	-	6.49142
Pp3c2_34810	-1032	ATTTCACT	STZ(C2H2)/colamp-STZ-DAP-Seq(GSE60143)/Homer	+	6.47751
Pp3c2_34810	1019	AGTGAAAT	STZ(C2H2)/colamp-STZ-DAP-Seq(GSE60143)/Homer	-	6.47751
Pp3c2_34810	-129	AATGATTT	ATHB13(Homeobox)/col-ATHB13-DAP-Seq(GSE60143)/Homer	-	6.47657
Pp3c2_34810	1198	CCACTTTAGG	AT1G47655(C2C2dof)/colamp-AT1G47655-DAP-Seq(GSE60143)/Homer	+	6.46298
Pp3c2_34810	577	TTATTGTATAATAAG	ANAC083(NAC)/col-ANAC083-DAP-Seq(GSE60143)/Homer	-	6.4598
Pp3c2_34810	425	GGTTGTTATA	MYB61(MYB)/colamp-MYB61-DAP-Seq(GSE60143)/Homer	-	6.45934
Pp3c2_34810	507	CATTATTG	ATHB7(Homeobox)/col-ATHB7-DAP-Seq(GSE60143)/Homer	+	6.45838
Pp3c2_34810	312	TTAATCAAGG	AT1G20910(ARID)/col-AT1G20910-DAP-Seq(GSE60143)/Homer	+	6.45803
Pp3c2_34810	905	CAACTTTTCC	Adof1(C2C2dof)/col-Adof1-DAP-Seq(GSE60143)/Homer	-	6.45603
Pp3c2_34810	-675	GAATTATTTG	ATHB6(Homeobox)/Arabidopsis-HB6-ChIP-Seq(GSE80564)/Homer	+	6.45488
Pp3c2_34810	567	TGTATAAT	AtHB32(ZFHD)/col200-AtHB32-DAP-Seq(GSE60143)/Homer	+	6.44101
Pp3c2_34810	421	GTTAGGTTGT	MYB61(MYB)/colamp-MYB61-DAP-Seq(GSE60143)/Homer	-	6.43752
Pp3c2_34810	-817	TTTAATTATT	ATHB33(ZFHD)/col-ATHB33-DAP-Seq(GSE60143)/Homer	-	6.43697
Pp3c2_34810	-610	TATCATTATT	ATHB33(ZFHD)/col-ATHB33-DAP-Seq(GSE60143)/Homer	+	6.43671
Pp3c2_34810	504	TATCATTATT	ATHB33(ZFHD)/col-ATHB33-DAP-Seq(GSE60143)/Homer	+	6.43671
Pp3c2_34810	-424	CATTAATTTT	AT1G20910(ARID)/col-AT1G20910-DAP-Seq(GSE60143)/Homer	-	6.42759
Pp3c2_34810	-288	TAACAAAC	MYB101(MYB)/colamp-MYB101-DAP-Seq(GSE60143)/Homer	+	6.4267
Pp3c2_34810	906	AACTTTTCCA	dof45(C2C2dof)/col-dof45-DAP-Seq(GSE60143)/Homer	-	6.42483
Pp3c2_34810	1152	GCAAAAGTCA	NLP7(RWPRK)/col-NLP7-DAP-Seq(GSE60143)/Homer	-	6.42082
Pp3c2_34810	1215	CTTTAGGGTTACGCC	ANAC045(NAC)/col-ANAC045-DAP-Seq(GSE60143)/Homer	-	6.41731
Pp3c2_34810	-25	TCCCACATGA	SPCH(bHLH)/Seedling-SPCH-ChIP-Seq(GSE57497)/Homer	+	6.41066
Pp3c2_34810	-226	AATAAAGCAT	Adof1(C2C2dof)/col-Adof1-DAP-Seq(GSE60143)/Homer	+	6.40456
Pp3c2_34810	1207	CCACTTTAGG	Adof1(C2C2dof)/col-Adof1-DAP-Seq(GSE60143)/Homer	-	6.40033
Pp3c2_34810	668	CCTTCACT	STZ(C2H2)/colamp-STZ-DAP-Seq(GSE60143)/Homer	+	6.39286
Pp3c2_34810	-1132	ATGACATA	TGA9(bZIP)/colamp-TGA9-DAP-Seq(GSE60143)/Homer	+	6.39174
Pp3c2_34810	353	TATGTCAT	TGA9(bZIP)/colamp-TGA9-DAP-Seq(GSE60143)/Homer	-	6.39174
Pp3c2_34810	-508	TTTATCTA	AT5G61620(MYBrelated)/colamp-AT5G61620-DAP-Seq(GSE60143)/Homer	+	6.38474
Pp3c2_34810	-620	CAATAATA	ATHB7(Homeobox)/col-ATHB7-DAP-Seq(GSE60143)/Homer	-	6.38142
Pp3c2_34810	1126	AGTGAAGA	At5g04390(C2H2)/col200-At5g04390-DAP-Seq(GSE60143)/Homer	+	6.37568
Pp3c2_34810	-370	TGCTTTTATT	dof45(C2C2dof)/col-dof45-DAP-Seq(GSE60143)/Homer	-	6.37397
Pp3c2_34810	-1010	AGTTTGGTCC	MYB62(MYB)/colamp-MYB62-DAP-Seq(GSE60143)/Homer	-	6.37358
Pp3c2_34810	-407	AATGATTA	ATHB13(Homeobox)/col-ATHB13-DAP-Seq(GSE60143)/Homer	-	6.3667
Pp3c2_34810	-415	CAATGATT	CRC(C2C2YABBY)/col-CRC-DAP-Seq(GSE60143)/Homer	+	6.35882
Pp3c2_34810	-328	ATAAAAGGAG	AT5G63260(C3H)/col-AT5G63260-DAP-Seq(GSE60143)/Homer	+	6.35534
Pp3c2_34810	545	AATTGATTTT	AT1G20910(ARID)/col-AT1G20910-DAP-Seq(GSE60143)/Homer	-	6.34762
Pp3c2_34810	813	AGATCATA	GATA15(C2C2gata)/col-GATA15-DAP-Seq(GSE60143)/Homer	-	6.34685
Pp3c2_34810	-867	TTATTTAAAA	AT2G20110(CPP)/colamp-AT2G20110-DAP-Seq(GSE60143)/Homer	-	6.34191
Pp3c2_34810	-125	TGATTTAAAA	AT2G20110(CPP)/colamp-AT2G20110-DAP-Seq(GSE60143)/Homer	-	6.33858
Pp3c2_34810	1133	AGTGAAGA	STZ(C2H2)/colamp-STZ-DAP-Seq(GSE60143)/Homer	-	6.33284
Pp3c2_34810	1076	TTTCTTTATT	Adof1(C2C2dof)/col-Adof1-DAP-Seq(GSE60143)/Homer	-	6.32846
Pp3c2_34810	-739	TTTATCCT	At5g47390(MYBrelated)/col-At5g47390-DAP-Seq(GSE60143)/Homer	+	6.32283
Pp3c2_34810	840	TAACAGAACT	MYB105(MYB)/colamp-MYB105-DAP-Seq(GSE60143)/Homer	-	6.32043
Pp3c2_34810	-1159	TGATACGAAT	At2g01060(G2like)/colamp-At2g01060-DAP-Seq(GSE60143)/Homer	+	6.31935
Pp3c2_34810	468	ATCTTTTT	AT5G02460(C2C2dof)/col-AT5G02460-DAP-Seq(GSE60143)/Homer	+	6.31536
Pp3c2_34810	260	AAAAAGAT	AT5G02460(C2C2dof)/col-AT5G02460-DAP-Seq(GSE60143)/Homer	-	6.31536
Pp3c2_34810	569	TAATTATTGT	HAT2(Homeobox)/colamp-HAT2-DAP-Seq(GSE60143)/Homer	-	6.31443
Pp3c2_34810	1153	CAAAAGTCAC	OBP3(C2C2dof)/col-OBP3-DAP-Seq(GSE60143)/Homer	-	6.31379
Pp3c2_34810	262	AAAAAGATGC	OBP1(C2C2dof)/col-OBP1-DAP-Seq(GSE60143)/Homer	-	6.31254
Pp3c2_34810	-1112	TTTAATTATG	ATHB33(ZFHD)/col-ATHB33-DAP-Seq(GSE60143)/Homer	-	6.30975
Pp3c2_34810	1200	CCATCCACCA	MYB30(MYB)/colamp-MYB30-DAP-Seq(GSE60143)/Homer	-	6.30616
Pp3c2_34810	-1010	AGTTTGGTCC	BOS1(MYB)/col-BOS1-DAP-Seq(GSE60143)/Homer	-	6.30452
Pp3c2_34810	118	CAAATAAT	AtHB32(ZFHD)/col200-AtHB32-DAP-Seq(GSE60143)/Homer	+	6.29589
Pp3c2_34810	-666	ATTATTTG	AtHB32(ZFHD)/col200-AtHB32-DAP-Seq(GSE60143)/Homer	-	6.29589
Pp3c2_34810	-607	CATTATTT	LMI1(HB)/colamp-LMI1-DAP-Seq(GSE60143)/Homer	+	6.28998
Pp3c2_34810	-171	TATTAATTTT	AT1G20910(ARID)/col-AT1G20910-DAP-Seq(GSE60143)/Homer	-	6.27571
Pp3c2_34810	-793	CATCAATTAT	AT1G20910(ARID)/col-AT1G20910-DAP-Seq(GSE60143)/Homer	-	6.27
Pp3c2_34810	-501	TGTTTATCTA	AT5G56840(MYBrelated)/colamp-AT5G56840-DAP-Seq(GSE60143)/Homer	-	6.26174
Pp3c2_34810	798	AATGATTC	CRC(C2C2YABBY)/col-CRC-DAP-Seq(GSE60143)/Homer	-	6.25566
Pp3c2_34810	-674	AATTATTT	ATHB5(HB)/colamp-ATHB5-DAP-Seq(GSE60143)/Homer	+	6.24831
Pp3c2_34810	523	AATTATTT	ATHB5(HB)/colamp-ATHB5-DAP-Seq(GSE60143)/Homer	+	6.24831
Pp3c2_34810	126	AAATAATT	ATHB5(HB)/colamp-ATHB5-DAP-Seq(GSE60143)/Homer	-	6.24831
Pp3c2_34810	-59	AAATAATT	ATHB5(HB)/colamp-ATHB5-DAP-Seq(GSE60143)/Homer	-	6.24831
Pp3c2_34810	791	AATGATTC	ATHB6(Homeobox)/col-ATHB6-DAP-Seq(GSE60143)/Homer	+	6.24521
Pp3c2_34810	120	AATAATTT	ATHB5(HB)/colamp-ATHB5-DAP-Seq(GSE60143)/Homer	+	6.24329
Pp3c2_34810	529	AAATTATT	ATHB5(HB)/colamp-ATHB5-DAP-Seq(GSE60143)/Homer	-	6.24329
Pp3c2_34810	-611	ATATCATT	CRC(C2C2YABBY)/col-CRC-DAP-Seq(GSE60143)/Homer	+	6.24004
Pp3c2_34810	167	TTAAAGCAAA	OBP3(C2C2dof)/col-OBP3-DAP-Seq(GSE60143)/Homer	-	6.22138
Pp3c2_34810	996	TCAAGCCACC	ANAC046(NAC)/colamp-ANAC046-DAP-Seq(GSE60143)/Homer	+	6.21982
Pp3c2_34810	915	TCCCAAACAGACATA	MYB73(MYB)/col-MYB73-DAP-Seq(GSE60143)/Homer	+	6.21533
Pp3c2_34810	-934	AAAAAAGAAA	Adof1(C2C2dof)/col-Adof1-DAP-Seq(GSE60143)/Homer	+	6.21344
Pp3c2_34810	-923	AAAAAAGAAA	Adof1(C2C2dof)/col-Adof1-DAP-Seq(GSE60143)/Homer	+	6.21344
Pp3c2_34810	-913	AAAAAAGAAA	Adof1(C2C2dof)/col-Adof1-DAP-Seq(GSE60143)/Homer	+	6.21344
Pp3c2_34810	675	CCTTCACT	At5g04390(C2H2)/col200-At5g04390-DAP-Seq(GSE60143)/Homer	-	6.21296
Pp3c2_34810	-960	TAACAAATAA	MYB83(MYB)/colamp-MYB83-DAP-Seq(GSE60143)/Homer	+	6.20972
Pp3c2_34810	366	AATAAAGTTG	dof24(C2C2dof)/col-dof24-DAP-Seq(GSE60143)/Homer	-	6.20885
Pp3c2_34810	-509	AATAAAGTTG	dof24(C2C2dof)/col-dof24-DAP-Seq(GSE60143)/Homer	-	6.20885
Pp3c2_34810	185	AAAATATTCATT	AT2G40260(G2like)/colamp-AT2G40260-DAP-Seq(GSE60143)/Homer	+	6.20383
Pp3c2_34810	-309	CTAACGATTT	MYB56(MYB)/colamp-MYB56-DAP-Seq(GSE60143)/Homer	+	6.19461
Pp3c2_34810	904	CCAACGGCAT	MYB56(MYB)/colamp-MYB56-DAP-Seq(GSE60143)/Homer	+	6.19415
Pp3c2_34810	-1162	AAATGATA	CRC(C2C2YABBY)/col-CRC-DAP-Seq(GSE60143)/Homer	+	6.18884
Pp3c2_34810	-381	AATGCTTTTA	OBP1(C2C2dof)/col-OBP1-DAP-Seq(GSE60143)/Homer	+	6.18276
Pp3c2_34810	992	CAACCCTAAT	TBP3(MYBrelated)/col-TBP3-DAP-Seq(GSE60143)/Homer	-	6.18155
Pp3c2_34810	831	TAACAGAA	MYB101(MYB)/colamp-MYB101-DAP-Seq(GSE60143)/Homer	+	6.17832
Pp3c2_34810	996	TCAAGCCACC	ANAC038(NAC)/col-ANAC038-DAP-Seq(GSE60143)/Homer	+	6.16662
Pp3c2_34810	-799	CAATTATA	ATHB13(Homeobox)/col-ATHB13-DAP-Seq(GSE60143)/Homer	+	6.16641
Pp3c2_34810	-100	CAATTATA	ATHB13(Homeobox)/col-ATHB13-DAP-Seq(GSE60143)/Homer	+	6.16641
Pp3c2_34810	-318	TAAAAGGAGA	AT3G52440(C2C2dof)/colamp-AT3G52440-DAP-Seq(GSE60143)/Homer	-	6.16624
Pp3c2_34810	-582	AGTGGCAT	AZF1(C2H2)/colamp-AZF1-DAP-Seq(GSE60143)/Homer	-	6.16069
Pp3c2_34810	-1183	ATATTCAAAA	AT2G20110(CPP)/colamp-AT2G20110-DAP-Seq(GSE60143)/Homer	-	6.15829
Pp3c2_34810	-825	TTAATTATTA	HAT2(Homeobox)/colamp-HAT2-DAP-Seq(GSE60143)/Homer	+	6.15444
Pp3c2_34810	-215	TAAAGCATAA	At2g01060(G2like)/colamp-At2g01060-DAP-Seq(GSE60143)/Homer	-	6.14908
Pp3c2_34810	-508	TTTATCTA	At5g47390(MYBrelated)/col-At5g47390-DAP-Seq(GSE60143)/Homer	+	6.14643
Pp3c2_34810	-130	AAATGATT	ATHB6(Homeobox)/col-ATHB6-DAP-Seq(GSE60143)/Homer	-	6.14421
Pp3c2_34810	820	ATATTCCAAG	At3g24120(G2like)/col-At3g24120-DAP-Seq(GSE60143)/Homer	-	6.14044
Pp3c2_34810	400	AACTAAAAAT	JGL(C2H2)/col-JGL-DAP-Seq(GSE60143)/Homer	-	6.12485
Pp3c2_34810	-762	AATAAAGGAA	dof24(C2C2dof)/col-dof24-DAP-Seq(GSE60143)/Homer	-	6.12047
Pp3c2_34810	-553	ATAAAGAACA	OBP1(C2C2dof)/col-OBP1-DAP-Seq(GSE60143)/Homer	-	6.11851
Pp3c2_34810	-308	TAACGATT	MYB101(MYB)/colamp-MYB101-DAP-Seq(GSE60143)/Homer	+	6.11611
Pp3c2_34810	838	TAACAGAA	MYB65(MYB)/colamp-MYB65-DAP-Seq(GSE60143)/Homer	-	6.11249
Pp3c2_34810	-88	ATAATATG	AtHB32(ZFHD)/col200-AtHB32-DAP-Seq(GSE60143)/Homer	-	6.10841
Pp3c2_34810	-632	AGAATATA	At3g12730(G2like)/colamp-At3g12730-DAP-Seq(GSE60143)/Homer	-	6.10308
Pp3c2_34810	412	GTTAGGTT	MYB99(MYB)/colamp-MYB99-DAP-Seq(GSE60143)/Homer	+	6.09866
Pp3c2_34810	-675	GAATTATT	ATHB13(Homeobox)/col-ATHB13-DAP-Seq(GSE60143)/Homer	+	6.08781
Pp3c2_34810	252	AAAAAAGATG	Adof1(C2C2dof)/col-Adof1-DAP-Seq(GSE60143)/Homer	+	6.08501
Pp3c2_34810	261	GCATGTTATTAGCTA	LBD23(LOBAS2)/colamp-LBD23-DAP-Seq(GSE60143)/Homer	+	6.06683
Pp3c2_34810	-815	TAATTATTAC	HAT2(Homeobox)/colamp-HAT2-DAP-Seq(GSE60143)/Homer	-	6.06568
Pp3c2_34810	1169	AGATCCCAAA	At2g01060(G2like)/colamp-At2g01060-DAP-Seq(GSE60143)/Homer	+	6.0596
Pp3c2_34810	790	GAATGATT	CRC(C2C2YABBY)/col-CRC-DAP-Seq(GSE60143)/Homer	+	6.0492
Pp3c2_34810	-620	CAATAATA	ATHB6(Homeobox)/col-ATHB6-DAP-Seq(GSE60143)/Homer	-	6.0437
Pp3c2_34810	86	ATAGAATAAATT	AT2G40260(G2like)/colamp-AT2G40260-DAP-Seq(GSE60143)/Homer	-	6.04184
Pp3c2_34810	-328	ATAAAAGGAG	Adof1(C2C2dof)/col-Adof1-DAP-Seq(GSE60143)/Homer	+	6.0393
Pp3c2_34810	-674	AATTATTT	ATHB6(Homeobox)/col-ATHB6-DAP-Seq(GSE60143)/Homer	+	6.03037
Pp3c2_34810	523	AATTATTT	ATHB6(Homeobox)/col-ATHB6-DAP-Seq(GSE60143)/Homer	+	6.03037
Pp3c2_34810	126	AAATAATT	ATHB6(Homeobox)/col-ATHB6-DAP-Seq(GSE60143)/Homer	-	6.03037
Pp3c2_34810	-59	AAATAATT	ATHB6(Homeobox)/col-ATHB6-DAP-Seq(GSE60143)/Homer	-	6.03037
Pp3c2_34810	-329	TGTCGATCTA	GATA20(C2C2gata)/colamp-GATA20-DAP-Seq(GSE60143)/Homer	-	6.02661
Pp3c2_34810	307	ATGGAATGTAGC	AT2G40260(G2like)/colamp-AT2G40260-DAP-Seq(GSE60143)/Homer	-	6.0216
Pp3c2_34810	-280	CTAACAAACT	MYB33(MYB)/col-MYB33-DAP-Seq(GSE60143)/Homer	-	6.00975
Pp3c2_34810	-600	CATTATTT	ATHB13(Homeobox)/col-ATHB13-DAP-Seq(GSE60143)/Homer	-	6.00609
Pp3c2_34810	714	CAATTTGAAA	AT2G20110(CPP)/colamp-AT2G20110-DAP-Seq(GSE60143)/Homer	-	6.00204
Pp3c2_34810	502	TCTATCATTA	HAT2(Homeobox)/colamp-HAT2-DAP-Seq(GSE60143)/Homer	+	5.98491
Pp3c2_34810	-336	TCGATCTAAT	GATA20(C2C2gata)/colamp-GATA20-DAP-Seq(GSE60143)/Homer	+	5.98202
Pp3c2_34810	-381	AATGCTTTTA	OBP3(C2C2dof)/col-OBP3-DAP-Seq(GSE60143)/Homer	+	5.97948
Pp3c2_34810	-549	AAAGAACATTGT	AT2G40260(G2like)/colamp-AT2G40260-DAP-Seq(GSE60143)/Homer	-	5.97457
Pp3c2_34810	-572	TATGATTA	ATHB6(Homeobox)/col-ATHB6-DAP-Seq(GSE60143)/Homer	+	5.97174
Pp3c2_34810	-128	AAATGATTTA	HAT2(Homeobox)/colamp-HAT2-DAP-Seq(GSE60143)/Homer	-	5.95891
Pp3c2_34810	507	CATTATTG	ATHB6(Homeobox)/col-ATHB6-DAP-Seq(GSE60143)/Homer	+	5.95818
Pp3c2_34810	-289	CTAACAAACT	MYB56(MYB)/colamp-MYB56-DAP-Seq(GSE60143)/Homer	+	5.95378
Pp3c2_34810	1091	CTTTCACT	At3g60580(C2H2)/col-At3g60580-DAP-Seq(GSE60143)/Homer	+	5.95261
Pp3c2_34810	804	TCAGATCA	GATA15(C2C2gata)/col-GATA15-DAP-Seq(GSE60143)/Homer	+	5.95161
Pp3c2_34810	412	GTTAGGTTGT	MYB3(MYB)/Arabidopsis-MYB3-ChIP-Seq(GSE80564)/Homer	+	5.94649
Pp3c2_34810	896	ACACAGACAC	ARF2(ARF)/col-ARF2-DAP-Seq(GSE60143)/Homer	-	5.94605
Pp3c2_34810	-130	AAATGATT	ATHB5(HB)/colamp-ATHB5-DAP-Seq(GSE60143)/Homer	-	5.94042
Pp3c2_34810	904	CCAACGGCAT	MYB77(MYB)/col-MYB77-DAP-Seq(GSE60143)/Homer	+	5.93905
Pp3c2_34810	-297	TAACGATTTTAT	AT2G15740(C2H2)/col-AT2G15740-DAP-Seq(GSE60143)/Homer	-	5.93828
Pp3c2_34810	507	CATTATTG	ATHB5(HB)/colamp-ATHB5-DAP-Seq(GSE60143)/Homer	+	5.93228
Pp3c2_34810	-620	CAATAATA	ATHB5(HB)/colamp-ATHB5-DAP-Seq(GSE60143)/Homer	-	5.93228
Pp3c2_34810	-1184	AAATAATA	ATHB13(Homeobox)/col-ATHB13-DAP-Seq(GSE60143)/Homer	+	5.92913
Pp3c2_34810	-1003	AAATAATA	ATHB13(Homeobox)/col-ATHB13-DAP-Seq(GSE60143)/Homer	+	5.92913
Pp3c2_34810	-1071	TATTATTT	ATHB13(Homeobox)/col-ATHB13-DAP-Seq(GSE60143)/Homer	-	5.92913
Pp3c2_34810	-93	CAATTATA	ATHB5(HB)/colamp-ATHB5-DAP-Seq(GSE60143)/Homer	-	5.92727
Pp3c2_34810	-792	CAATTATA	ATHB5(HB)/colamp-ATHB5-DAP-Seq(GSE60143)/Homer	-	5.92727
Pp3c2_34810	-93	CAATTATA	ATHB6(Homeobox)/col-ATHB6-DAP-Seq(GSE60143)/Homer	-	5.89896
Pp3c2_34810	-792	CAATTATA	ATHB6(Homeobox)/col-ATHB6-DAP-Seq(GSE60143)/Homer	-	5.89896
Pp3c2_34810	-222	AAGCATAAAT	KANADI1(Myb)/Seedling-KAN1-ChIP-Seq(GSE48081)/Homer	+	5.89756
Pp3c2_34810	-771	AATAAAGGAAATTAC	AT2G33550(Trihelix)/colamp-AT2G33550-DAP-Seq(GSE60143)/Homer	+	5.88999
Pp3c2_34810	-310	CCTAACGATT	ATY13(MYB)/col-ATY13-DAP-Seq(GSE60143)/Homer	+	5.88758
Pp3c2_34810	120	AATAATTT	ATHB6(Homeobox)/col-ATHB6-DAP-Seq(GSE60143)/Homer	+	5.88563
Pp3c2_34810	529	AAATTATT	ATHB6(Homeobox)/col-ATHB6-DAP-Seq(GSE60143)/Homer	-	5.88563
Pp3c2_34810	-1239	ATAGTTGGCA	bZIP18(bZIP)/colamp-bZIP18-DAP-Seq(GSE60143)/Homer	-	5.85842
Pp3c2_34810	1091	CTTTCACT	AZF1(C2H2)/colamp-AZF1-DAP-Seq(GSE60143)/Homer	+	5.85803
Pp3c2_34810	808	ATCATATTCCAA	AT2G40260(G2like)/colamp-AT2G40260-DAP-Seq(GSE60143)/Homer	+	5.8562
Pp3c2_34810	1202	TTTAGGGTTA	TBP3(MYBrelated)/col-TBP3-DAP-Seq(GSE60143)/Homer	+	5.85246
Pp3c2_34810	231	AAGAAAGGAGAAAAA	TF3A(C2H2)/col-TF3A-DAP-Seq(GSE60143)/Homer	+	5.85077
Pp3c2_34810	424	AGGTTGTTAT	MYB56(MYB)/colamp-MYB56-DAP-Seq(GSE60143)/Homer	-	5.8469
Pp3c2_34810	-733	TTTTTTATCC	At1g49010(MYBrelated)/col-At1g49010-DAP-Seq(GSE60143)/Homer	-	5.82806
Pp3c2_34810	-262	TATTATTA	ATHB13(Homeobox)/col-ATHB13-DAP-Seq(GSE60143)/Homer	-	5.81926
Pp3c2_34810	439	TTAAGGATCA	At2g01060(G2like)/colamp-At2g01060-DAP-Seq(GSE60143)/Homer	-	5.80732
Pp3c2_34810	28	TTATATGCTT	KANADI1(Myb)/Seedling-KAN1-ChIP-Seq(GSE48081)/Homer	-	5.79824
Pp3c2_34810	1067	TTTCTTTATT	AT1G47655(C2C2dof)/colamp-AT1G47655-DAP-Seq(GSE60143)/Homer	+	5.79808
Pp3c2_34810	-762	AATAAAGGAA	AT3G12130(C3H)/colamp-AT3G12130-DAP-Seq(GSE60143)/Homer	-	5.79494
Pp3c2_34810	812	TTCAGATCAT	GATA20(C2C2gata)/colamp-GATA20-DAP-Seq(GSE60143)/Homer	-	5.78279
Pp3c2_34810	542	TTTTAAAATC	AT2G20110(CPP)/colamp-AT2G20110-DAP-Seq(GSE60143)/Homer	+	5.77135
Pp3c2_34810	549	GATTTTAAAA	AT2G20110(CPP)/colamp-AT2G20110-DAP-Seq(GSE60143)/Homer	-	5.77135
Pp3c2_34810	963	AGAACACT	AZF1(C2H2)/colamp-AZF1-DAP-Seq(GSE60143)/Homer	+	5.75716
Pp3c2_34810	273	ATGCATGTTATTAGC	LBD23(LOBAS2)/colamp-LBD23-DAP-Seq(GSE60143)/Homer	-	5.74863
Pp3c2_34810	-731	AAGATAAATT	AT5G56840(MYBrelated)/colamp-AT5G56840-DAP-Seq(GSE60143)/Homer	+	5.73667
Pp3c2_34810	707	ATTTGAAATG	AT2G20110(CPP)/colamp-AT2G20110-DAP-Seq(GSE60143)/Homer	+	5.6968
Pp3c2_34810	-281	TCTAACAAAC	MYB3(MYB)/Arabidopsis-MYB3-ChIP-Seq(GSE80564)/Homer	-	5.69463
Pp3c2_34810	370	AAGTTGTTAG	MYB56(MYB)/colamp-MYB56-DAP-Seq(GSE60143)/Homer	-	5.66129
Pp3c2_34810	-67	TAAATAATTG	HAT2(Homeobox)/colamp-HAT2-DAP-Seq(GSE60143)/Homer	+	5.65773
Pp3c2_34810	-1107	TTATGCGGTA	At3g24120(G2like)/col-At3g24120-DAP-Seq(GSE60143)/Homer	-	5.65346
Pp3c2_34810	-57	AAATAATTGT	HAT2(Homeobox)/colamp-HAT2-DAP-Seq(GSE60143)/Homer	-	5.63665
Pp3c2_34810	1041	TTTCCCCCCTCCCTC	TF3A(C2H2)/col-TF3A-DAP-Seq(GSE60143)/Homer	-	5.61439
Pp3c2_34810	-115	AATCTACT	At3g60580(C2H2)/col-At3g60580-DAP-Seq(GSE60143)/Homer	+	5.60339
Pp3c2_34810	282	CTAGTTGTCT	bZIP18(bZIP)/colamp-bZIP18-DAP-Seq(GSE60143)/Homer	-	5.60008
Pp3c2_34810	837	TTAACAGA	AT3G10030(Trihelix)/colamp-AT3G10030-DAP-Seq(GSE60143)/Homer	-	5.59089
Pp3c2_34810	-1048	AATTGTTGAG	ATY13(MYB)/col-ATY13-DAP-Seq(GSE60143)/Homer	-	5.57607
Pp3c2_34810	-1058	GAAAAGCCTTGA	At5g62940(C2C2dof)/col-At5g62940-DAP-Seq(GSE60143)/Homer	-	5.57464
Pp3c2_34810	-407	ATTTTGTTAT	MYB33(MYB)/col-MYB33-DAP-Seq(GSE60143)/Homer	+	5.56207
Pp3c2_34810	252	AGTGGAAA	AZF1(C2H2)/colamp-AZF1-DAP-Seq(GSE60143)/Homer	-	5.55656
Pp3c2_34810	440	TAAGGATCAT	GATA20(C2C2gata)/colamp-GATA20-DAP-Seq(GSE60143)/Homer	-	5.55209
Pp3c2_34810	93	ACAAGTTTTT	ANAC038(NAC)/col-ANAC038-DAP-Seq(GSE60143)/Homer	+	5.54642
Pp3c2_34810	-811	TATTACTTAT	ANAC046(NAC)/colamp-ANAC046-DAP-Seq(GSE60143)/Homer	-	5.53663
Pp3c2_34810	-57	TTAACACT	AZF1(C2H2)/colamp-AZF1-DAP-Seq(GSE60143)/Homer	+	5.53077
Pp3c2_34810	-859	TTTTAAAAAT	AT2G20110(CPP)/colamp-AT2G20110-DAP-Seq(GSE60143)/Homer	+	5.49067
Pp3c2_34810	-846	TTTTAAAAAT	AT2G20110(CPP)/colamp-AT2G20110-DAP-Seq(GSE60143)/Homer	+	5.49067
Pp3c2_34810	-419	ATTTTTAAAA	AT2G20110(CPP)/colamp-AT2G20110-DAP-Seq(GSE60143)/Homer	-	5.49067
Pp3c2_34810	-426	TTTTAAAACT	AT2G20110(CPP)/colamp-AT2G20110-DAP-Seq(GSE60143)/Homer	+	5.48735
Pp3c2_34810	-852	AGTTTTAAAA	AT2G20110(CPP)/colamp-AT2G20110-DAP-Seq(GSE60143)/Homer	-	5.48735
Pp3c2_34810	489	AATTTTAAAA	AT2G20110(CPP)/colamp-AT2G20110-DAP-Seq(GSE60143)/Homer	-	5.48066
Pp3c2_34810	132	AATTTTAAAA	AT2G20110(CPP)/colamp-AT2G20110-DAP-Seq(GSE60143)/Homer	-	5.48066
Pp3c2_34810	-1100	GTAACAATCT	MYB33(MYB)/col-MYB33-DAP-Seq(GSE60143)/Homer	-	5.4649
Pp3c2_34810	1100	GTCCAACTGA	bZIP18(bZIP)/colamp-bZIP18-DAP-Seq(GSE60143)/Homer	+	5.42974
Pp3c2_34810	510	TATTGATTCTTT	AT2G40260(G2like)/colamp-AT2G40260-DAP-Seq(GSE60143)/Homer	+	5.41972
Pp3c2_34810	-952	ATAACAAATA	MYB33(MYB)/col-MYB33-DAP-Seq(GSE60143)/Homer	-	5.40282
Pp3c2_34810	-105	GTGTACAATT	SPL1(SBP)/colamp-SPL1-DAP-Seq(GSE60143)/Homer	+	5.39995
Pp3c2_34810	-811	TATTACTTAT	ANAC038(NAC)/col-ANAC038-DAP-Seq(GSE60143)/Homer	-	5.38498
Pp3c2_34810	-521	ATTGAATATTTT	AT2G40260(G2like)/colamp-AT2G40260-DAP-Seq(GSE60143)/Homer	-	5.3832
Pp3c2_34810	-554	GATAAAGAAC	AT1G47655(C2C2dof)/colamp-AT1G47655-DAP-Seq(GSE60143)/Homer	-	5.38117
Pp3c2_34810	-978	AAACTGTAGA	MYB70(MYB)/col-MYB70-DAP-Seq(GSE60143)/Homer	-	5.36955
Pp3c2_34810	-98	TTGTGTACAA	SPL1(SBP)/colamp-SPL1-DAP-Seq(GSE60143)/Homer	-	5.33277
Pp3c2_34810	-300	CTAACGATTT	MYB33(MYB)/col-MYB33-DAP-Seq(GSE60143)/Homer	-	5.32527
Pp3c2_34810	1112	ACTGAACA	STZ(C2H2)/colamp-STZ-DAP-Seq(GSE60143)/Homer	-	5.32013
Pp3c2_34810	339	TTAACAAATT	MYB33(MYB)/col-MYB33-DAP-Seq(GSE60143)/Homer	-	5.3141
Pp3c2_34810	903	TCCAACGGCA	ATY13(MYB)/col-ATY13-DAP-Seq(GSE60143)/Homer	+	5.29386
Pp3c2_34810	927	CAAACAGACA	MYB33(MYB)/col-MYB33-DAP-Seq(GSE60143)/Homer	-	5.2521
Pp3c2_34810	-303	TTTACCTAACGA	MYB4(MYB)/col200-MYB4-DAP-Seq(GSE60143)/Homer	-	5.23634
Pp3c2_34810	-582	AGTGGCAT	At3g60580(C2H2)/col-At3g60580-DAP-Seq(GSE60143)/Homer	-	5.2213
Pp3c2_34810	245	AGTGGAAA	At5g04390(C2H2)/col200-At5g04390-DAP-Seq(GSE60143)/Homer	+	5.21836
Pp3c2_34810	-161	AATACACT	At5g04390(C2H2)/col200-At5g04390-DAP-Seq(GSE60143)/Homer	-	5.21347
Pp3c2_34810	-1141	TTAACAAAAT	MYB33(MYB)/col-MYB33-DAP-Seq(GSE60143)/Homer	-	5.20193
Pp3c2_34810	-865	ATTTAGTTTT	MYB33(MYB)/col-MYB33-DAP-Seq(GSE60143)/Homer	+	5.1953
Pp3c2_34810	1133	AGTGAAGA	At3g60580(C2H2)/col-At3g60580-DAP-Seq(GSE60143)/Homer	-	5.1905
Pp3c2_34810	467	TAAGAATGAAAA	AT2G40260(G2like)/colamp-AT2G40260-DAP-Seq(GSE60143)/Homer	-	5.18654
Pp3c2_34810	433	AGGATCATGC	GATA20(C2C2gata)/colamp-GATA20-DAP-Seq(GSE60143)/Homer	+	5.16953
Pp3c2_34810	944	AGTAAATC	At3g60580(C2H2)/col-At3g60580-DAP-Seq(GSE60143)/Homer	-	5.14468
Pp3c2_34810	-1160	ATAGAATAAAAA	AT2G40260(G2like)/colamp-AT2G40260-DAP-Seq(GSE60143)/Homer	-	5.14339
Pp3c2_34810	319	TATTAATCAA	ATHB23(ZFHD)/col-ATHB23-DAP-Seq(GSE60143)/Homer	-	5.14195
Pp3c2_34810	195	TTGTCTCCCT	ARF2(ARF)/col-ARF2-DAP-Seq(GSE60143)/Homer	+	5.12505
Pp3c2_34810	-50	TTAACACT	At5g04390(C2H2)/col200-At5g04390-DAP-Seq(GSE60143)/Homer	-	5.06076
Pp3c2_34810	-168	AATACACT	STZ(C2H2)/colamp-STZ-DAP-Seq(GSE60143)/Homer	+	5.0429
Pp3c2_34810	-319	ATAAAAGGAG	AT1G47655(C2C2dof)/colamp-AT1G47655-DAP-Seq(GSE60143)/Homer	-	5.04155
Pp3c2_34810	655	CCAAAAGAAA	AT1G47655(C2C2dof)/colamp-AT1G47655-DAP-Seq(GSE60143)/Homer	-	5.00332
Pp3c2_34810	-770	ATAAAGGAAATTACA	AT2G33550(Trihelix)/colamp-AT2G33550-DAP-Seq(GSE60143)/Homer	+	4.95439
Pp3c2_34810	797	GAATGATT	ATHB6(Homeobox)/col-ATHB6-DAP-Seq(GSE60143)/Homer	-	4.94651
Pp3c2_34810	1210	TACGCCAA	ATAF1(NAC)/col-ATAF1-DAP-Seq(GSE60143)/Homer	+	4.83031
Pp3c2_34810	-589	AGTGGCAT	At5g04390(C2H2)/col200-At5g04390-DAP-Seq(GSE60143)/Homer	+	4.73664
Pp3c2_34810	-202	AAATATGCATTTAAA	AT2G33550(Trihelix)/colamp-AT2G33550-DAP-Seq(GSE60143)/Homer	-	4.72109
Pp3c2_34810	-468	AAAACACT	At5g04390(C2H2)/col200-At5g04390-DAP-Seq(GSE60143)/Homer	-	4.66282
Pp3c2_34810	153	AGTGTTTA	At5g04390(C2H2)/col200-At5g04390-DAP-Seq(GSE60143)/Homer	+	4.65942
Pp3c2_34810	40	GGTAGGCTAA	SRS7(SRS)/colamp-SRS7-DAP-Seq(GSE60143)/Homer	+	4.56938
Pp3c2_34810	810	CATATTCC	At3g12730(G2like)/colamp-At3g12730-DAP-Seq(GSE60143)/Homer	+	4.55776
Pp3c2_34810	23	ATAAGTGTGCTTATA	AT2G33550(Trihelix)/colamp-AT2G33550-DAP-Seq(GSE60143)/Homer	-	4.42999
Pp3c2_34810	-819	TTTAATTA	ATHB24(ZFHD)/colamp-ATHB24-DAP-Seq(GSE60143)/Homer	-	3.77356
Pp3c2_34810	-1114	TTTAATTA	ATHB24(ZFHD)/colamp-ATHB24-DAP-Seq(GSE60143)/Homer	-	3.77356
Pp3c2_34810	-628	ACAATAAT	ATHB21(HB)/colamp-ATHB21-DAP-Seq(GSE60143)/Homer	+	3.53534
Pp3c2_34810	569	ATTATTGT	ATHB21(HB)/colamp-ATHB21-DAP-Seq(GSE60143)/Homer	-	3.53534
Pp3c2_34810	-101	ACAATTAT	ATHB21(HB)/colamp-ATHB21-DAP-Seq(GSE60143)/Homer	+	3.39886
Pp3c2_34810	-57	ATAATTGT	ATHB21(HB)/colamp-ATHB21-DAP-Seq(GSE60143)/Homer	-	3.39886
Pp3c2_34810	-1119	TAATTATG	ATHB24(ZFHD)/colamp-ATHB24-DAP-Seq(GSE60143)/Homer	+	3.17619

### Sheet: Pp3c4_27410_motifs
FASTA ID	Offset	Sequence	Motif Name	Strand	MotifScore
Pp3c4_27410	-719	TTTCTTAATTAAGAA	AGL15(MADS)/col-AGL15-DAP-Seq(GSE60143)/Homer	+	12.0564
Pp3c4_27410	-373	GCTTACAAGACAAGT	NTM1(NAC)/col-NTM1-DAP-Seq(GSE60143)/Homer	+	11.6236
Pp3c4_27410	970	TTTCTAAATTGAGAA	AGL15(MADS)/col-AGL15-DAP-Seq(GSE60143)/Homer	+	11.5611
Pp3c4_27410	201	AAACCATACTATAAA	AT1G04880(ARID)/colamp-AT1G04880-DAP-Seq(GSE60143)/Homer	+	11.521
Pp3c4_27410	-719	TTTCTTAATTAAGAA	AGL25(MADS)/colamp-AGL25-DAP-Seq(GSE60143)/Homer	+	11.4254
Pp3c4_27410	970	TTTCTAAATTGAGAA	AGL25(MADS)/colamp-AGL25-DAP-Seq(GSE60143)/Homer	+	11.4069
Pp3c4_27410	441	TATAAAATAAGATAT	AT1G04880(ARID)/colamp-AT1G04880-DAP-Seq(GSE60143)/Homer	-	11.2087
Pp3c4_27410	626	AAAAAATTCTTT	AT2G40260(G2like)/colamp-AT2G40260-DAP-Seq(GSE60143)/Homer	+	11.0154
Pp3c4_27410	-720	AAAGAATATTTC	AT2G40260(G2like)/colamp-AT2G40260-DAP-Seq(GSE60143)/Homer	-	10.9667
Pp3c4_27410	984	TTTCTAAATTGAGAA	AGL13(MADS)/col-AGL13-DAP-Seq(GSE60143)/Homer	-	10.9014
Pp3c4_27410	260	TAATATTATCTAATT	At5g58900(MYBrelated)/colamp-At5g58900-DAP-Seq(GSE60143)/Homer	+	10.7203
Pp3c4_27410	1090	AATCTAAGCAAA	AT5G60130(ABI3VP1)/col-AT5G60130-DAP-Seq(GSE60143)/Homer	+	10.7177
Pp3c4_27410	-719	TTTCTTAATTAAGAA	AGL6(MADS)/col-AGL6-DAP-Seq(GSE60143)/Homer	+	10.657
Pp3c4_27410	1119	AGATTAAAAACAAAA	IDD5(C2H2)/colamp-IDD5-DAP-Seq(GSE60143)/Homer	-	10.6549
Pp3c4_27410	-705	TTTCTTAATTAAGAA	AGL13(MADS)/col-AGL13-DAP-Seq(GSE60143)/Homer	-	10.6549
Pp3c4_27410	-704	TTCTTAATTAAGAAT	AGL15(MADS)/col-AGL15-DAP-Seq(GSE60143)/Homer	-	10.6262
Pp3c4_27410	618	AATAAATATCAA	AT2G28920(ND)/col-AT2G28920-DAP-Seq(GSE60143)/Homer	-	10.6215
Pp3c4_27410	970	TTTCTAAATTGAGAA	AGL6(MADS)/col-AGL6-DAP-Seq(GSE60143)/Homer	+	10.5814
Pp3c4_27410	534	TAAAATATCATT	AT3G10113(MYBrelated)/col-AT3G10113-DAP-Seq(GSE60143)/Homer	+	10.4694
Pp3c4_27410	608	ATAAATATCAAT	AT3G10113(MYBrelated)/col-AT3G10113-DAP-Seq(GSE60143)/Homer	+	10.4269
Pp3c4_27410	561	CAATAATT	ATHB53(HB)/col-ATHB53-DAP-Seq(GSE60143)/Homer	+	10.3358
Pp3c4_27410	-423	TACCTAATAA	MYB27(MYB)/colamp-MYB27-DAP-Seq(GSE60143)/Homer	+	10.3328
Pp3c4_27410	316	TTTTTTTTTT	VRN1(ABI3VP1)/col-VRN1-DAP-Seq(GSE60143)/Homer	+	10.2962
Pp3c4_27410	718	TTTTTTTTTT	VRN1(ABI3VP1)/col-VRN1-DAP-Seq(GSE60143)/Homer	+	10.2962
Pp3c4_27410	719	TTTTTTTTTT	VRN1(ABI3VP1)/col-VRN1-DAP-Seq(GSE60143)/Homer	+	10.2962
Pp3c4_27410	720	TTTTTTTTTT	VRN1(ABI3VP1)/col-VRN1-DAP-Seq(GSE60143)/Homer	+	10.2962
Pp3c4_27410	721	TTTTTTTTTT	VRN1(ABI3VP1)/col-VRN1-DAP-Seq(GSE60143)/Homer	+	10.2962
Pp3c4_27410	722	TTTTTTTTTT	VRN1(ABI3VP1)/col-VRN1-DAP-Seq(GSE60143)/Homer	+	10.2962
Pp3c4_27410	723	TTTTTTTTTT	VRN1(ABI3VP1)/col-VRN1-DAP-Seq(GSE60143)/Homer	+	10.2962
Pp3c4_27410	724	TTTTTTTTTT	VRN1(ABI3VP1)/col-VRN1-DAP-Seq(GSE60143)/Homer	+	10.2962
Pp3c4_27410	725	TTTTTTTTTT	VRN1(ABI3VP1)/col-VRN1-DAP-Seq(GSE60143)/Homer	+	10.2962
Pp3c4_27410	726	TTTTTTTTTT	VRN1(ABI3VP1)/col-VRN1-DAP-Seq(GSE60143)/Homer	+	10.2962
Pp3c4_27410	727	TTTTTTTTTT	VRN1(ABI3VP1)/col-VRN1-DAP-Seq(GSE60143)/Homer	+	10.2962
Pp3c4_27410	728	TTTTTTTTTT	VRN1(ABI3VP1)/col-VRN1-DAP-Seq(GSE60143)/Homer	+	10.2962
Pp3c4_27410	729	TTTTTTTTTT	VRN1(ABI3VP1)/col-VRN1-DAP-Seq(GSE60143)/Homer	+	10.2962
Pp3c4_27410	730	TTTTTTTTTT	VRN1(ABI3VP1)/col-VRN1-DAP-Seq(GSE60143)/Homer	+	10.2962
Pp3c4_27410	731	TTTTTTTTTT	VRN1(ABI3VP1)/col-VRN1-DAP-Seq(GSE60143)/Homer	+	10.2962
Pp3c4_27410	732	TTTTTTTTTT	VRN1(ABI3VP1)/col-VRN1-DAP-Seq(GSE60143)/Homer	+	10.2962
Pp3c4_27410	733	TTTTTTTTTT	VRN1(ABI3VP1)/col-VRN1-DAP-Seq(GSE60143)/Homer	+	10.2962
Pp3c4_27410	734	TTTTTTTTTT	VRN1(ABI3VP1)/col-VRN1-DAP-Seq(GSE60143)/Homer	+	10.2962
Pp3c4_27410	735	TTTTTTTTTT	VRN1(ABI3VP1)/col-VRN1-DAP-Seq(GSE60143)/Homer	+	10.2962
Pp3c4_27410	736	TTTTTTTTTT	VRN1(ABI3VP1)/col-VRN1-DAP-Seq(GSE60143)/Homer	+	10.2962
Pp3c4_27410	737	TTTTTTTTTT	VRN1(ABI3VP1)/col-VRN1-DAP-Seq(GSE60143)/Homer	+	10.2962
Pp3c4_27410	-843	AAAAAAAAAA	VRN1(ABI3VP1)/col-VRN1-DAP-Seq(GSE60143)/Homer	-	10.2962
Pp3c4_27410	-844	AAAAAAAAAA	VRN1(ABI3VP1)/col-VRN1-DAP-Seq(GSE60143)/Homer	-	10.2962
Pp3c4_27410	-845	AAAAAAAAAA	VRN1(ABI3VP1)/col-VRN1-DAP-Seq(GSE60143)/Homer	-	10.2962
Pp3c4_27410	-846	AAAAAAAAAA	VRN1(ABI3VP1)/col-VRN1-DAP-Seq(GSE60143)/Homer	-	10.2962
Pp3c4_27410	-847	AAAAAAAAAA	VRN1(ABI3VP1)/col-VRN1-DAP-Seq(GSE60143)/Homer	-	10.2962
Pp3c4_27410	-848	AAAAAAAAAA	VRN1(ABI3VP1)/col-VRN1-DAP-Seq(GSE60143)/Homer	-	10.2962
Pp3c4_27410	-849	AAAAAAAAAA	VRN1(ABI3VP1)/col-VRN1-DAP-Seq(GSE60143)/Homer	-	10.2962
Pp3c4_27410	-850	AAAAAAAAAA	VRN1(ABI3VP1)/col-VRN1-DAP-Seq(GSE60143)/Homer	-	10.2962
Pp3c4_27410	-851	AAAAAAAAAA	VRN1(ABI3VP1)/col-VRN1-DAP-Seq(GSE60143)/Homer	-	10.2962
Pp3c4_27410	-852	AAAAAAAAAA	VRN1(ABI3VP1)/col-VRN1-DAP-Seq(GSE60143)/Homer	-	10.2962
Pp3c4_27410	-853	AAAAAAAAAA	VRN1(ABI3VP1)/col-VRN1-DAP-Seq(GSE60143)/Homer	-	10.2962
Pp3c4_27410	-854	AAAAAAAAAA	VRN1(ABI3VP1)/col-VRN1-DAP-Seq(GSE60143)/Homer	-	10.2962
Pp3c4_27410	-855	AAAAAAAAAA	VRN1(ABI3VP1)/col-VRN1-DAP-Seq(GSE60143)/Homer	-	10.2962
Pp3c4_27410	-856	AAAAAAAAAA	VRN1(ABI3VP1)/col-VRN1-DAP-Seq(GSE60143)/Homer	-	10.2962
Pp3c4_27410	-857	AAAAAAAAAA	VRN1(ABI3VP1)/col-VRN1-DAP-Seq(GSE60143)/Homer	-	10.2962
Pp3c4_27410	-858	AAAAAAAAAA	VRN1(ABI3VP1)/col-VRN1-DAP-Seq(GSE60143)/Homer	-	10.2962
Pp3c4_27410	568	CAATAATT	LMI1(HB)/colamp-LMI1-DAP-Seq(GSE60143)/Homer	-	10.2905
Pp3c4_27410	391	TTTGAAAA	At2g41835(C2H2)/col-At2g41835-DAP-Seq(GSE60143)/Homer	+	10.2035
Pp3c4_27410	535	AAAATATCAT	At3g09600(MYBrelated)/colamp-At3g09600-DAP-Seq(GSE60143)/Homer	+	10.1571
Pp3c4_27410	561	CAATAATT	ATHB13(Homeobox)/col-ATHB13-DAP-Seq(GSE60143)/Homer	+	10.1205
Pp3c4_27410	100	CCATTAATTATT	HDG1(Homeobox)/col100-HDG1-DAP-Seq(GSE60143)/Homer	-	10.1013
Pp3c4_27410	-705	TTTCTTAATTAAGAA	AGL16(MADS)/col-AGL16-DAP-Seq(GSE60143)/Homer	-	10.0991
Pp3c4_27410	-358	CTTACAAGACAAGTT	ANAC004(NAC)/colamp-ANAC004-DAP-Seq(GSE60143)/Homer	-	10.0836
Pp3c4_27410	-1118	CATTAAAT	At1g76110(ARID)/colamp-At1g76110-DAP-Seq(GSE60143)/Homer	-	10.0534
Pp3c4_27410	-254	CACTTTTT	At1g64620(C2C2dof)/colamp-At1g64620-DAP-Seq(GSE60143)/Homer	+	10.0107
Pp3c4_27410	1232	AAAAAGTG	At1g64620(C2C2dof)/colamp-At1g64620-DAP-Seq(GSE60143)/Homer	-	10.0107
Pp3c4_27410	-374	AGCTTACAAGACAAG	ANAC004(NAC)/colamp-ANAC004-DAP-Seq(GSE60143)/Homer	+	10.007
Pp3c4_27410	219	CATACTATAAATTTT	AT1G04880(ARID)/colamp-AT1G04880-DAP-Seq(GSE60143)/Homer	-	9.99727
Pp3c4_27410	881	TTAAATATCATG	AT3G10113(MYBrelated)/col-AT3G10113-DAP-Seq(GSE60143)/Homer	+	9.96627
Pp3c4_27410	-414	TCTACCTAATAA	MYB4(MYB)/col200-MYB4-DAP-Seq(GSE60143)/Homer	-	9.95153
Pp3c4_27410	-631	AAAGAGATAAGTAAA	At5g58900(MYBrelated)/colamp-At5g58900-DAP-Seq(GSE60143)/Homer	-	9.93913
Pp3c4_27410	90	CATTAATTAT	ANL2(HB)/col-ANL2-DAP-Seq(GSE60143)/Homer	+	9.93069
Pp3c4_27410	607	AATAAATATCAA	At5g52660(MYBrelated)/colamp-At5g52660-DAP-Seq(GSE60143)/Homer	+	9.92995
Pp3c4_27410	640	TTATTATATTTTATT	AT1G04880(ARID)/colamp-AT1G04880-DAP-Seq(GSE60143)/Homer	+	9.89167
Pp3c4_27410	533	TTAAAATATCAT	At5g52660(MYBrelated)/colamp-At5g52660-DAP-Seq(GSE60143)/Homer	+	9.89113
Pp3c4_27410	-335	CAACTTTTTA	AT3G12130(C3H)/colamp-AT3G12130-DAP-Seq(GSE60143)/Homer	+	9.88432
Pp3c4_27410	-810	TAGAAAAGAACAAGA	IDD5(C2H2)/colamp-IDD5-DAP-Seq(GSE60143)/Homer	-	9.87526
Pp3c4_27410	-414	TCTACCTAATAA	MS188(MYB)/colamp-MS188-DAP-Seq(GSE60143)/Homer	-	9.8558
Pp3c4_27410	-86	TAATTCAATGTAACC	EIN3(EIL)/col-EIN3-DAP-Seq(GSE60143)/Homer	+	9.83198
Pp3c4_27410	-714	TAATTAAG	ATHB24(ZFHD)/colamp-ATHB24-DAP-Seq(GSE60143)/Homer	+	9.83035
Pp3c4_27410	-709	CTTAATTA	ATHB24(ZFHD)/colamp-ATHB24-DAP-Seq(GSE60143)/Homer	-	9.83035
Pp3c4_27410	792	AATAAACCTAGTATA	AT1G72740(MYBrelated)/colamp-AT1G72740-DAP-Seq(GSE60143)/Homer	+	9.82874
Pp3c4_27410	509	ATTCAAATTT	AT2G20110(CPP)/colamp-AT2G20110-DAP-Seq(GSE60143)/Homer	+	9.82359
Pp3c4_27410	184	AAATTTGAAT	AT2G20110(CPP)/colamp-AT2G20110-DAP-Seq(GSE60143)/Homer	-	9.82359
Pp3c4_27410	570	CAATAATTAA	HAT5(Homeobox)/colamp-HAT5-DAP-Seq(GSE60143)/Homer	-	9.78652
Pp3c4_27410	561	CAATAATT	ATHB20(Homeobox)/colamp-ATHB20-DAP-Seq(GSE60143)/Homer	+	9.76131
Pp3c4_27410	-319	ACTTTTTAACCAAGT	NTM1(NAC)/col-NTM1-DAP-Seq(GSE60143)/Homer	-	9.76017
Pp3c4_27410	-358	CTTACAAGACAAGTT	ANAC005(NAC)/col-ANAC005-DAP-Seq(GSE60143)/Homer	-	9.75139
Pp3c4_27410	-731	AAAGAATATT	AT2G38300(G2like)/col-AT2G38300-DAP-Seq(GSE60143)/Homer	+	9.72176
Pp3c4_27410	-247	AGCACTTTTT	AT1G69570(C2C2dof)/col-AT1G69570-DAP-Seq(GSE60143)/Homer	-	9.70661
Pp3c4_27410	984	TTTCTAAATTGAGAA	AGL16(MADS)/col-AGL16-DAP-Seq(GSE60143)/Homer	-	9.69235
Pp3c4_27410	-1051	ATTATTGG	ATHB21(HB)/colamp-ATHB21-DAP-Seq(GSE60143)/Homer	-	9.67952
Pp3c4_27410	-704	TTCTTAATTAAGAAT	AGL6(MADS)/col-AGL6-DAP-Seq(GSE60143)/Homer	-	9.63963
Pp3c4_27410	560	TCAATAATTA	HAT5(Homeobox)/colamp-HAT5-DAP-Seq(GSE60143)/Homer	+	9.63202
Pp3c4_27410	637	AAAATTCTTT	AT2G38300(G2like)/col-AT2G38300-DAP-Seq(GSE60143)/Homer	-	9.62795
Pp3c4_27410	544	TTAAAATATCAT	AT2G28920(ND)/col-AT2G28920-DAP-Seq(GSE60143)/Homer	-	9.60449
Pp3c4_27410	891	TTTAAATATCAT	AT2G28920(ND)/col-AT2G28920-DAP-Seq(GSE60143)/Homer	-	9.59972
Pp3c4_27410	-715	AGAATATTTCTTTCT	At1g68670(G2like)/colamp-At1g68670-DAP-Seq(GSE60143)/Homer	-	9.59723
Pp3c4_27410	-334	AACTTTTTAACCAAG	ANAC103(NAC)/col-ANAC103-DAP-Seq(GSE60143)/Homer	+	9.57075
Pp3c4_27410	797	AAATTAAATAAA	HDG1(Homeobox)/col100-HDG1-DAP-Seq(GSE60143)/Homer	-	9.51733
Pp3c4_27410	-318	CTTTTTAACCAAGTT	ANAC103(NAC)/col-ANAC103-DAP-Seq(GSE60143)/Homer	-	9.50984
Pp3c4_27410	794	AATTAAAT	At1g76110(ARID)/colamp-At1g76110-DAP-Seq(GSE60143)/Homer	-	9.50224
Pp3c4_27410	672	AATTAAAT	At1g76110(ARID)/colamp-At1g76110-DAP-Seq(GSE60143)/Homer	-	9.50224
Pp3c4_27410	-625	AATTAAAT	At1g76110(ARID)/colamp-At1g76110-DAP-Seq(GSE60143)/Homer	-	9.50224
Pp3c4_27410	-172	TCAATAAT	ATHB21(HB)/colamp-ATHB21-DAP-Seq(GSE60143)/Homer	+	9.47814
Pp3c4_27410	560	TCAATAAT	ATHB21(HB)/colamp-ATHB21-DAP-Seq(GSE60143)/Homer	+	9.47814
Pp3c4_27410	985	TTCTAAATTGAGAAG	AGL15(MADS)/col-AGL15-DAP-Seq(GSE60143)/Homer	-	9.46204
Pp3c4_27410	-358	CTTACAAGACAAGTT	ANAC062(NAC)/colamp-ANAC062-DAP-Seq(GSE60143)/Homer	-	9.428
Pp3c4_27410	536	AAATATCA	EPR1(MYBrelated)/colamp-EPR1-DAP-Seq(GSE60143)/Homer	+	9.41341
Pp3c4_27410	610	AAATATCA	EPR1(MYBrelated)/colamp-EPR1-DAP-Seq(GSE60143)/Homer	+	9.41341
Pp3c4_27410	883	AAATATCA	EPR1(MYBrelated)/colamp-EPR1-DAP-Seq(GSE60143)/Homer	+	9.41341
Pp3c4_27410	-334	AACTTTTTAACCAAG	ANAC005(NAC)/col-ANAC005-DAP-Seq(GSE60143)/Homer	+	9.40534
Pp3c4_27410	-462	ATTGAAAA	At2g41835(C2H2)/col-At2g41835-DAP-Seq(GSE60143)/Homer	+	9.38419
Pp3c4_27410	-372	CTTACAAGACAAGTT	NTM2(NAC)/col-NTM2-DAP-Seq(GSE60143)/Homer	+	9.3824
Pp3c4_27410	-335	CAACTTTTTA	dof24(C2C2dof)/col-dof24-DAP-Seq(GSE60143)/Homer	+	9.36277
Pp3c4_27410	1118	ATTAAAAACAAA	IDD4(C2H2)/col-IDD4-DAP-Seq(GSE60143)/Homer	-	9.33117
Pp3c4_27410	-246	GCACTTTTTA	COG1(C2C2dof)/col-COG1-DAP-Seq(GSE60143)/Homer	-	9.27812
Pp3c4_27410	-1088	TTTGTACTTAAA	SPL15(SBP)/colamp-SPL15-DAP-Seq(GSE60143)/Homer	-	9.27165
Pp3c4_27410	-358	CTTACAAGACAAGTT	CUC1(NAC)/col-CUC1-DAP-Seq(GSE60143)/Homer	-	9.24726
Pp3c4_27410	-359	GCTTACAAGACAAGT	VND6(NAC)/col-VND6-DAP-Seq(GSE60143)/Homer	-	9.24716
Pp3c4_27410	416	TTTTTAAGCAAT	AT5G60130(ABI3VP1)/col-AT5G60130-DAP-Seq(GSE60143)/Homer	+	9.23935
Pp3c4_27410	1235	AAAAAAGTGGTT	OBP4(C2C2dof)/col-OBP4-DAP-Seq(GSE60143)/Homer	-	9.22935
Pp3c4_27410	-867	AAAAAAAA	REM19(REM)/colamp-REM19-DAP-Seq(GSE60143)/Homer	+	9.22915
Pp3c4_27410	-866	AAAAAAAA	REM19(REM)/colamp-REM19-DAP-Seq(GSE60143)/Homer	+	9.22915
Pp3c4_27410	-865	AAAAAAAA	REM19(REM)/colamp-REM19-DAP-Seq(GSE60143)/Homer	+	9.22915
Pp3c4_27410	-864	AAAAAAAA	REM19(REM)/colamp-REM19-DAP-Seq(GSE60143)/Homer	+	9.22915
Pp3c4_27410	-863	AAAAAAAA	REM19(REM)/colamp-REM19-DAP-Seq(GSE60143)/Homer	+	9.22915
Pp3c4_27410	-862	AAAAAAAA	REM19(REM)/colamp-REM19-DAP-Seq(GSE60143)/Homer	+	9.22915
Pp3c4_27410	-861	AAAAAAAA	REM19(REM)/colamp-REM19-DAP-Seq(GSE60143)/Homer	+	9.22915
Pp3c4_27410	-860	AAAAAAAA	REM19(REM)/colamp-REM19-DAP-Seq(GSE60143)/Homer	+	9.22915
Pp3c4_27410	-859	AAAAAAAA	REM19(REM)/colamp-REM19-DAP-Seq(GSE60143)/Homer	+	9.22915
Pp3c4_27410	-858	AAAAAAAA	REM19(REM)/colamp-REM19-DAP-Seq(GSE60143)/Homer	+	9.22915
Pp3c4_27410	-857	AAAAAAAA	REM19(REM)/colamp-REM19-DAP-Seq(GSE60143)/Homer	+	9.22915
Pp3c4_27410	-856	AAAAAAAA	REM19(REM)/colamp-REM19-DAP-Seq(GSE60143)/Homer	+	9.22915
Pp3c4_27410	-855	AAAAAAAA	REM19(REM)/colamp-REM19-DAP-Seq(GSE60143)/Homer	+	9.22915
Pp3c4_27410	-854	AAAAAAAA	REM19(REM)/colamp-REM19-DAP-Seq(GSE60143)/Homer	+	9.22915
Pp3c4_27410	-853	AAAAAAAA	REM19(REM)/colamp-REM19-DAP-Seq(GSE60143)/Homer	+	9.22915
Pp3c4_27410	-852	AAAAAAAA	REM19(REM)/colamp-REM19-DAP-Seq(GSE60143)/Homer	+	9.22915
Pp3c4_27410	-851	AAAAAAAA	REM19(REM)/colamp-REM19-DAP-Seq(GSE60143)/Homer	+	9.22915
Pp3c4_27410	-850	AAAAAAAA	REM19(REM)/colamp-REM19-DAP-Seq(GSE60143)/Homer	+	9.22915
Pp3c4_27410	624	AAAAAAAA	REM19(REM)/colamp-REM19-DAP-Seq(GSE60143)/Homer	+	9.22915
Pp3c4_27410	746	TTTTTTTT	REM19(REM)/colamp-REM19-DAP-Seq(GSE60143)/Homer	-	9.22915
Pp3c4_27410	745	TTTTTTTT	REM19(REM)/colamp-REM19-DAP-Seq(GSE60143)/Homer	-	9.22915
Pp3c4_27410	744	TTTTTTTT	REM19(REM)/colamp-REM19-DAP-Seq(GSE60143)/Homer	-	9.22915
Pp3c4_27410	743	TTTTTTTT	REM19(REM)/colamp-REM19-DAP-Seq(GSE60143)/Homer	-	9.22915
Pp3c4_27410	742	TTTTTTTT	REM19(REM)/colamp-REM19-DAP-Seq(GSE60143)/Homer	-	9.22915
Pp3c4_27410	741	TTTTTTTT	REM19(REM)/colamp-REM19-DAP-Seq(GSE60143)/Homer	-	9.22915
Pp3c4_27410	740	TTTTTTTT	REM19(REM)/colamp-REM19-DAP-Seq(GSE60143)/Homer	-	9.22915
Pp3c4_27410	739	TTTTTTTT	REM19(REM)/colamp-REM19-DAP-Seq(GSE60143)/Homer	-	9.22915
Pp3c4_27410	738	TTTTTTTT	REM19(REM)/colamp-REM19-DAP-Seq(GSE60143)/Homer	-	9.22915
Pp3c4_27410	737	TTTTTTTT	REM19(REM)/colamp-REM19-DAP-Seq(GSE60143)/Homer	-	9.22915
Pp3c4_27410	736	TTTTTTTT	REM19(REM)/colamp-REM19-DAP-Seq(GSE60143)/Homer	-	9.22915
Pp3c4_27410	735	TTTTTTTT	REM19(REM)/colamp-REM19-DAP-Seq(GSE60143)/Homer	-	9.22915
Pp3c4_27410	734	TTTTTTTT	REM19(REM)/colamp-REM19-DAP-Seq(GSE60143)/Homer	-	9.22915
Pp3c4_27410	733	TTTTTTTT	REM19(REM)/colamp-REM19-DAP-Seq(GSE60143)/Homer	-	9.22915
Pp3c4_27410	732	TTTTTTTT	REM19(REM)/colamp-REM19-DAP-Seq(GSE60143)/Homer	-	9.22915
Pp3c4_27410	731	TTTTTTTT	REM19(REM)/colamp-REM19-DAP-Seq(GSE60143)/Homer	-	9.22915
Pp3c4_27410	730	TTTTTTTT	REM19(REM)/colamp-REM19-DAP-Seq(GSE60143)/Homer	-	9.22915
Pp3c4_27410	729	TTTTTTTT	REM19(REM)/colamp-REM19-DAP-Seq(GSE60143)/Homer	-	9.22915
Pp3c4_27410	728	TTTTTTTT	REM19(REM)/colamp-REM19-DAP-Seq(GSE60143)/Homer	-	9.22915
Pp3c4_27410	727	TTTTTTTT	REM19(REM)/colamp-REM19-DAP-Seq(GSE60143)/Homer	-	9.22915
Pp3c4_27410	726	TTTTTTTT	REM19(REM)/colamp-REM19-DAP-Seq(GSE60143)/Homer	-	9.22915
Pp3c4_27410	725	TTTTTTTT	REM19(REM)/colamp-REM19-DAP-Seq(GSE60143)/Homer	-	9.22915
Pp3c4_27410	325	TTTTTTTT	REM19(REM)/colamp-REM19-DAP-Seq(GSE60143)/Homer	-	9.22915
Pp3c4_27410	324	TTTTTTTT	REM19(REM)/colamp-REM19-DAP-Seq(GSE60143)/Homer	-	9.22915
Pp3c4_27410	323	TTTTTTTT	REM19(REM)/colamp-REM19-DAP-Seq(GSE60143)/Homer	-	9.22915
Pp3c4_27410	1	TTTTTTTT	REM19(REM)/colamp-REM19-DAP-Seq(GSE60143)/Homer	-	9.22915
Pp3c4_27410	0	TTTTTTTT	REM19(REM)/colamp-REM19-DAP-Seq(GSE60143)/Homer	-	9.22915
Pp3c4_27410	-318	CTTTTTAACCAAGTT	ANAC005(NAC)/col-ANAC005-DAP-Seq(GSE60143)/Homer	-	9.2202
Pp3c4_27410	-238	CTTTTTAATCAAGCT	ANAC005(NAC)/col-ANAC005-DAP-Seq(GSE60143)/Homer	-	9.20713
Pp3c4_27410	-878	TTTTCTCATAAT	AT5G60130(ABI3VP1)/col-AT5G60130-DAP-Seq(GSE60143)/Homer	-	9.20656
Pp3c4_27410	880	TTTAAATATCAT	At5g52660(MYBrelated)/colamp-At5g52660-DAP-Seq(GSE60143)/Homer	+	9.20608
Pp3c4_27410	-1145	TAATTGATAAATTTT	At5g58900(MYBrelated)/colamp-At5g58900-DAP-Seq(GSE60143)/Homer	-	9.20595
Pp3c4_27410	320	GTATAACCAATTTTT	MYB113(MYB)/col-MYB113-DAP-Seq(GSE60143)/Homer	-	9.19301
Pp3c4_27410	-730	AAGAATATTT	KANADI1(Myb)/Seedling-KAN1-ChIP-Seq(GSE48081)/Homer	+	9.19023
Pp3c4_27410	907	ATTAATTA	ATHB24(ZFHD)/colamp-ATHB24-DAP-Seq(GSE60143)/Homer	-	9.18521
Pp3c4_27410	98	ATTAATTA	ATHB24(ZFHD)/colamp-ATHB24-DAP-Seq(GSE60143)/Homer	-	9.18521
Pp3c4_27410	-545	TACATTCTAT	AT2G38300(G2like)/col-AT2G38300-DAP-Seq(GSE60143)/Homer	-	9.18131
Pp3c4_27410	568	CAATAATT	ATHB5(HB)/colamp-ATHB5-DAP-Seq(GSE60143)/Homer	-	9.18071
Pp3c4_27410	536	AAATATCA	RVE1(MYBrelated)/col-RVE1-DAP-Seq(GSE60143)/Homer	+	9.15175
Pp3c4_27410	610	AAATATCA	RVE1(MYBrelated)/col-RVE1-DAP-Seq(GSE60143)/Homer	+	9.15175
Pp3c4_27410	883	AAATATCA	RVE1(MYBrelated)/col-RVE1-DAP-Seq(GSE60143)/Homer	+	9.15175
Pp3c4_27410	-688	TTATAAATATATTCT	At1g68670(G2like)/colamp-At1g68670-DAP-Seq(GSE60143)/Homer	+	9.10522
Pp3c4_27410	-673	ATATATTCTT	KANADI1(Myb)/Seedling-KAN1-ChIP-Seq(GSE48081)/Homer	-	9.10392
Pp3c4_27410	-650	CTTGAAAA	At2g41835(C2H2)/col-At2g41835-DAP-Seq(GSE60143)/Homer	+	9.10278
Pp3c4_27410	466	AAATGATTAT	PHV(HB)/col-PHV-DAP-Seq(GSE60143)/Homer	-	9.10118
Pp3c4_27410	-722	AAAAAGAATATT	At5g62940(C2C2dof)/col-At5g62940-DAP-Seq(GSE60143)/Homer	-	9.09974
Pp3c4_27410	-374	AGCTTACAAGACAAG	VND4(NAC)/colamp-VND4-DAP-Seq(GSE60143)/Homer	+	9.08256
Pp3c4_27410	536	AAATATCA	LHY1(MYBrelated)/col-LHY1-DAP-Seq(GSE60143)/Homer	+	9.07675
Pp3c4_27410	610	AAATATCA	LHY1(MYBrelated)/col-LHY1-DAP-Seq(GSE60143)/Homer	+	9.07675
Pp3c4_27410	883	AAATATCA	LHY1(MYBrelated)/col-LHY1-DAP-Seq(GSE60143)/Homer	+	9.07675
Pp3c4_27410	-718	TTCTTAATTAAGAAT	AGL16(MADS)/col-AGL16-DAP-Seq(GSE60143)/Homer	+	9.06718
Pp3c4_27410	-392	ATTATCCA	At5g47390(MYBrelated)/col-At5g47390-DAP-Seq(GSE60143)/Homer	+	9.0656
Pp3c4_27410	-358	CTTACAAGACAAGTT	ANAC058(NAC)/col-ANAC058-DAP-Seq(GSE60143)/Homer	-	9.03708
Pp3c4_27410	37	AGATATTCTA	CCA(Myb)/Arabidopsis-CCA.GFP-ChIP-Seq(GSE70533)/Homer	+	9.03459
Pp3c4_27410	1224	AAAAAAGTGG	BBX31(Orphan)/col-BBX31-DAP-Seq(GSE60143)/Homer	+	9.0327
Pp3c4_27410	-358	CTTACAAGACAAGTT	VND4(NAC)/colamp-VND4-DAP-Seq(GSE60143)/Homer	-	9.02582
Pp3c4_27410	-358	CTTACAAGACAAGTT	VND3(NAC)/colamp-VND3-DAP-Seq(GSE60143)/Homer	-	9.02392
Pp3c4_27410	-148	ATCAATAAATAA	HDG1(Homeobox)/col100-HDG1-DAP-Seq(GSE60143)/Homer	+	9.0183
Pp3c4_27410	-374	AGCTTACAAGACAAG	ANAC062(NAC)/colamp-ANAC062-DAP-Seq(GSE60143)/Homer	+	9.00995
Pp3c4_27410	-425	TCTACCTAATAA	MYB121(MYB)/col-MYB121-DAP-Seq(GSE60143)/Homer	+	9.00558
Pp3c4_27410	-64	CCAACTACAT	MYB30(MYB)/colamp-MYB30-DAP-Seq(GSE60143)/Homer	-	8.99387
Pp3c4_27410	570	CAATAATTAA	ATHB18(Homeobox)/colamp-ATHB18-DAP-Seq(GSE60143)/Homer	-	8.98078
Pp3c4_27410	-326	CAACTTTTTA	BBX31(Orphan)/col-BBX31-DAP-Seq(GSE60143)/Homer	-	8.98056
Pp3c4_27410	-709	AAGAATAATA	KANADI1(Myb)/Seedling-KAN1-ChIP-Seq(GSE48081)/Homer	+	8.97865
Pp3c4_27410	-374	AGCTTACAAGACAAG	ANAC005(NAC)/col-ANAC005-DAP-Seq(GSE60143)/Homer	+	8.9726
Pp3c4_27410	-715	TTAATTAAGA	ATHB23(ZFHD)/col-ATHB23-DAP-Seq(GSE60143)/Homer	+	8.9716
Pp3c4_27410	-708	TCTTAATTAA	ATHB23(ZFHD)/col-ATHB23-DAP-Seq(GSE60143)/Homer	-	8.9716
Pp3c4_27410	-335	CAACTTTTTA	At3g45610(C2C2dof)/col-At3g45610-DAP-Seq(GSE60143)/Homer	+	8.96193
Pp3c4_27410	-374	AGCTTACAAGACAAG	VND3(NAC)/colamp-VND3-DAP-Seq(GSE60143)/Homer	+	8.94724
Pp3c4_27410	-680	ATATTCTT	KAN2(G2like)/colamp-KAN2-DAP-Seq(GSE60143)/Homer	+	8.94714
Pp3c4_27410	-723	AAGAATAT	KAN2(G2like)/colamp-KAN2-DAP-Seq(GSE60143)/Homer	-	8.94714
Pp3c4_27410	55	AAGTTTAAAT	AT2G20110(CPP)/colamp-AT2G20110-DAP-Seq(GSE60143)/Homer	-	8.94328
Pp3c4_27410	-722	AGAATATT	At3g12730(G2like)/colamp-At3g12730-DAP-Seq(GSE60143)/Homer	-	8.92934
Pp3c4_27410	-372	CTTACAAGACAAGTT	SND2(NAC)/colamp-SND2-DAP-Seq(GSE60143)/Homer	+	8.9157
Pp3c4_27410	560	TCAATAATTA	ATHB18(Homeobox)/colamp-ATHB18-DAP-Seq(GSE60143)/Homer	+	8.88405
Pp3c4_27410	-556	TATACATTCTAT	AT2G40260(G2like)/colamp-AT2G40260-DAP-Seq(GSE60143)/Homer	+	8.88177
Pp3c4_27410	599	TACAAAATTACAAAG	IDD5(C2H2)/colamp-IDD5-DAP-Seq(GSE60143)/Homer	-	8.87463
Pp3c4_27410	-326	CAACTTTTTA	dof43(C2C2dof)/colamp-dof43-DAP-Seq(GSE60143)/Homer	-	8.87389
Pp3c4_27410	509	ATTCAAATTT	SOL1(CPP)/colamp-SOL1-DAP-Seq(GSE60143)/Homer	+	8.8717
Pp3c4_27410	184	AAATTTGAAT	SOL1(CPP)/colamp-SOL1-DAP-Seq(GSE60143)/Homer	-	8.8717
Pp3c4_27410	-425	TCTACCTAATAA	MYB10(MYB)/col-MYB10-DAP-Seq(GSE60143)/Homer	+	8.86985
Pp3c4_27410	177	ATTTGAATTT	SOL1(CPP)/colamp-SOL1-DAP-Seq(GSE60143)/Homer	+	8.86381
Pp3c4_27410	516	AAATTCAAAT	SOL1(CPP)/colamp-SOL1-DAP-Seq(GSE60143)/Homer	-	8.86381
Pp3c4_27410	273	ATATTATCTAAT	At1g19000(MYBrelated)/colamp-At1g19000-DAP-Seq(GSE60143)/Homer	-	8.85689
Pp3c4_27410	-239	ACTTTTTAATCAAGC	NTM1(NAC)/col-NTM1-DAP-Seq(GSE60143)/Homer	-	8.85686
Pp3c4_27410	552	TATATTTATCAATAA	At5g58900(MYBrelated)/colamp-At5g58900-DAP-Seq(GSE60143)/Homer	+	8.85458
Pp3c4_27410	-238	CTTTTTAATCAAGCT	VND3(NAC)/colamp-VND3-DAP-Seq(GSE60143)/Homer	-	8.84288
Pp3c4_27410	489	ATTTAAAATT	SOL1(CPP)/colamp-SOL1-DAP-Seq(GSE60143)/Homer	+	8.83823
Pp3c4_27410	-142	AAATAATT	ATHB13(Homeobox)/col-ATHB13-DAP-Seq(GSE60143)/Homer	+	8.81393
Pp3c4_27410	101	AATTATTT	ATHB13(Homeobox)/col-ATHB13-DAP-Seq(GSE60143)/Homer	-	8.81393
Pp3c4_27410	-360	AGCTTACAAGACAAG	NTM2(NAC)/col-NTM2-DAP-Seq(GSE60143)/Homer	-	8.80518
Pp3c4_27410	-512	AAAATTAGAGATTCT	At1g68670(G2like)/colamp-At1g68670-DAP-Seq(GSE60143)/Homer	+	8.79868
Pp3c4_27410	-258	TAAGCACTTTTT	At4g38000(C2C2dof)/col-At4g38000-DAP-Seq(GSE60143)/Homer	+	8.79097
Pp3c4_27410	536	AAATATCA	At4g01280(MYBrelated)/colamp-At4g01280-DAP-Seq(GSE60143)/Homer	+	8.79088
Pp3c4_27410	610	AAATATCA	At4g01280(MYBrelated)/colamp-At4g01280-DAP-Seq(GSE60143)/Homer	+	8.79088
Pp3c4_27410	883	AAATATCA	At4g01280(MYBrelated)/colamp-At4g01280-DAP-Seq(GSE60143)/Homer	+	8.79088
Pp3c4_27410	-392	ATTATCCA	AT5G61620(MYBrelated)/colamp-AT5G61620-DAP-Seq(GSE60143)/Homer	+	8.78727
Pp3c4_27410	263	TATTATCTAATT	At1g74840(MYBrelated)/col100-At1g74840-DAP-Seq(GSE60143)/Homer	+	8.783
Pp3c4_27410	568	CAATAATT	ATHB7(Homeobox)/col-ATHB7-DAP-Seq(GSE60143)/Homer	-	8.78294
Pp3c4_27410	273	TTTTGTTTGAATTTA	IDD5(C2H2)/colamp-IDD5-DAP-Seq(GSE60143)/Homer	+	8.77366
Pp3c4_27410	-360	AGCTTACAAGACAAG	SND2(NAC)/colamp-SND2-DAP-Seq(GSE60143)/Homer	-	8.76951
Pp3c4_27410	-358	CTTACAAGACAAGTT	ANAC096(NAC)/colamp-ANAC096-DAP-Seq(GSE60143)/Homer	-	8.76028
Pp3c4_27410	1233	AAAAAAGTGG	AT3G12130(C3H)/colamp-AT3G12130-DAP-Seq(GSE60143)/Homer	-	8.7551
Pp3c4_27410	570	CAATAATTAA	ATHB40(HB)/col-ATHB40-DAP-Seq(GSE60143)/Homer	-	8.75439
Pp3c4_27410	1224	AAAAAAGTGG	AT5G63260(C3H)/col-AT5G63260-DAP-Seq(GSE60143)/Homer	+	8.74867
Pp3c4_27410	-425	TCTACCTAATAA	MYB74(MYB)/colamp-MYB74-DAP-Seq(GSE60143)/Homer	+	8.74837
Pp3c4_27410	45	AAGATATTCT	At3g09600(MYBrelated)/colamp-At3g09600-DAP-Seq(GSE60143)/Homer	-	8.74474
Pp3c4_27410	177	ATTTGAATTT	AT2G20110(CPP)/colamp-AT2G20110-DAP-Seq(GSE60143)/Homer	+	8.7394
Pp3c4_27410	516	AAATTCAAAT	AT2G20110(CPP)/colamp-AT2G20110-DAP-Seq(GSE60143)/Homer	-	8.7394
Pp3c4_27410	-238	CTTTTTAATCAAGCT	ANAC103(NAC)/col-ANAC103-DAP-Seq(GSE60143)/Homer	-	8.73621
Pp3c4_27410	-374	AGCTTACAAGACAAG	CUC1(NAC)/col-CUC1-DAP-Seq(GSE60143)/Homer	+	8.72439
Pp3c4_27410	1233	AAAAAAGTGG	AT1G47655(C2C2dof)/colamp-AT1G47655-DAP-Seq(GSE60143)/Homer	-	8.70446
Pp3c4_27410	-911	TAATAATT	ATHB13(Homeobox)/col-ATHB13-DAP-Seq(GSE60143)/Homer	+	8.70406
Pp3c4_27410	-210	TTTCTACATGATTCT	HSFA6B(HSF)/colamp-HSFA6B-DAP-Seq(GSE60143)/Homer	+	8.69692
Pp3c4_27410	-849	AAAAAAAT	REM19(REM)/colamp-REM19-DAP-Seq(GSE60143)/Homer	+	8.69607
Pp3c4_27410	625	AAAAAAAT	REM19(REM)/colamp-REM19-DAP-Seq(GSE60143)/Homer	+	8.69607
Pp3c4_27410	1052	ATTTTTTT	REM19(REM)/colamp-REM19-DAP-Seq(GSE60143)/Homer	-	8.69607
Pp3c4_27410	724	ATTTTTTT	REM19(REM)/colamp-REM19-DAP-Seq(GSE60143)/Homer	-	8.69607
Pp3c4_27410	483	ATTTTTTT	REM19(REM)/colamp-REM19-DAP-Seq(GSE60143)/Homer	-	8.69607
Pp3c4_27410	322	ATTTTTTT	REM19(REM)/colamp-REM19-DAP-Seq(GSE60143)/Homer	-	8.69607
Pp3c4_27410	568	CAATAATT	ATHB6(Homeobox)/col-ATHB6-DAP-Seq(GSE60143)/Homer	-	8.69208
Pp3c4_27410	-1098	TTGTACTT	SPL9(SBP)/colamp-SPL9-DAP-Seq(GSE60143)/Homer	+	8.69062
Pp3c4_27410	-385	AAATTATCCA	AT5G56840(MYBrelated)/colamp-AT5G56840-DAP-Seq(GSE60143)/Homer	-	8.6868
Pp3c4_27410	-425	TCTACCTAAT	MYB67(MYB)/col-MYB67-DAP-Seq(GSE60143)/Homer	+	8.68361
Pp3c4_27410	-334	AACTTTTT	At1g64620(C2C2dof)/colamp-At1g64620-DAP-Seq(GSE60143)/Homer	+	8.67693
Pp3c4_27410	-601	GATTAAAT	At1g76110(ARID)/colamp-At1g76110-DAP-Seq(GSE60143)/Homer	-	8.66304
Pp3c4_27410	560	TCAATAATTA	ATHB40(HB)/col-ATHB40-DAP-Seq(GSE60143)/Homer	+	8.63284
Pp3c4_27410	-238	CTTTTTAATCAAGCT	VND4(NAC)/colamp-VND4-DAP-Seq(GSE60143)/Homer	-	8.6255
Pp3c4_27410	458	AATGATTA	ATHB6(Homeobox)/col-ATHB6-DAP-Seq(GSE60143)/Homer	+	8.62012
Pp3c4_27410	-415	ATCTACCTAATA	MYB40(MYB)/col-MYB40-DAP-Seq(GSE60143)/Homer	-	8.61603
Pp3c4_27410	-56	ATAGAATTTA	AT2G38300(G2like)/col-AT2G38300-DAP-Seq(GSE60143)/Homer	+	8.61469
Pp3c4_27410	680	GAAGTAAGATAA	BPC1(BBRBPC)/colamp-BPC1-DAP-Seq(GSE60143)/Homer	+	8.61251
Pp3c4_27410	708	ATAATGATAAAAACT	At5g58900(MYBrelated)/colamp-At5g58900-DAP-Seq(GSE60143)/Homer	-	8.61003
Pp3c4_27410	-1147	TTTTAAATTT	SOL1(CPP)/colamp-SOL1-DAP-Seq(GSE60143)/Homer	+	8.60996
Pp3c4_27410	-631	ATTAAATG	At1g76110(ARID)/colamp-At1g76110-DAP-Seq(GSE60143)/Homer	+	8.5986
Pp3c4_27410	-252	CTTTTTAATCAAGCT	SMB(NAC)/colamp-SMB-DAP-Seq(GSE60143)/Homer	+	8.59204
Pp3c4_27410	-104	AAAAATCT	At4g01280(MYBrelated)/colamp-At4g01280-DAP-Seq(GSE60143)/Homer	+	8.58877
Pp3c4_27410	100	ATTAATTATT	ATHB33(ZFHD)/col-ATHB33-DAP-Seq(GSE60143)/Homer	-	8.57468
Pp3c4_27410	217	TTTTAAATTA	SOL1(CPP)/colamp-SOL1-DAP-Seq(GSE60143)/Homer	+	8.56872
Pp3c4_27410	1224	AAAAAAGTGG	dof43(C2C2dof)/colamp-dof43-DAP-Seq(GSE60143)/Homer	+	8.5664
Pp3c4_27410	323	TTTGTTTTTTGT	IDD4(C2H2)/col-IDD4-DAP-Seq(GSE60143)/Homer	+	8.55992
Pp3c4_27410	-998	TCACTTTT	CDF3(C2C2dof)/colamp-CDF3-DAP-Seq(GSE60143)/Homer	-	8.53591
Pp3c4_27410	563	ATAATTAAAA	ATHB23(ZFHD)/col-ATHB23-DAP-Seq(GSE60143)/Homer	+	8.53549
Pp3c4_27410	-178	TCCTAATTAT	ATHB23(ZFHD)/col-ATHB23-DAP-Seq(GSE60143)/Homer	-	8.53317
Pp3c4_27410	99	CATTAATTAT	ATHB23(ZFHD)/col-ATHB23-DAP-Seq(GSE60143)/Homer	-	8.51827
Pp3c4_27410	-142	AAATAATT	ATHB53(HB)/col-ATHB53-DAP-Seq(GSE60143)/Homer	+	8.50615
Pp3c4_27410	101	AATTATTT	ATHB53(HB)/col-ATHB53-DAP-Seq(GSE60143)/Homer	-	8.50615
Pp3c4_27410	-258	TAAGCACTTTTT	At5g62940(C2C2dof)/col-At5g62940-DAP-Seq(GSE60143)/Homer	+	8.49994
Pp3c4_27410	1236	AAAAAGTGGTTG	At4g38000(C2C2dof)/col-At4g38000-DAP-Seq(GSE60143)/Homer	-	8.49753
Pp3c4_27410	224	ATTTTTAAAT	SOL1(CPP)/colamp-SOL1-DAP-Seq(GSE60143)/Homer	-	8.47651
Pp3c4_27410	-1140	ATTTTTAAAT	SOL1(CPP)/colamp-SOL1-DAP-Seq(GSE60143)/Homer	-	8.47651
Pp3c4_27410	-497	AGATTCTT	At3g12730(G2like)/colamp-At3g12730-DAP-Seq(GSE60143)/Homer	-	8.46403
Pp3c4_27410	-320	AACTTTTTAACCAAG	ANAC013(NAC)/col-ANAC013-DAP-Seq(GSE60143)/Homer	-	8.46086
Pp3c4_27410	-238	CTTTTTAATCAAGCT	ANAC096(NAC)/colamp-ANAC096-DAP-Seq(GSE60143)/Homer	-	8.44923
Pp3c4_27410	-622	AAATTAAATGAG	HDG1(Homeobox)/col100-HDG1-DAP-Seq(GSE60143)/Homer	-	8.43878
Pp3c4_27410	-238	CTTTTTAATCAAGCT	ANAC028(NAC)/col-ANAC028-DAP-Seq(GSE60143)/Homer	-	8.43609
Pp3c4_27410	886	TTTTTTAAAT	SOL1(CPP)/colamp-SOL1-DAP-Seq(GSE60143)/Homer	-	8.43527
Pp3c4_27410	271	ATATTATCTA	AT5G56840(MYBrelated)/colamp-AT5G56840-DAP-Seq(GSE60143)/Homer	-	8.43333
Pp3c4_27410	-188	TGATTCTTCTTATCT	At1g68670(G2like)/colamp-At1g68670-DAP-Seq(GSE60143)/Homer	-	8.42243
Pp3c4_27410	-253	ACTTTTTAATCAAGC	NTM1(NAC)/col-NTM1-DAP-Seq(GSE60143)/Homer	+	8.42162
Pp3c4_27410	-372	CTTACAAGACAAGTT	SMB(NAC)/colamp-SMB-DAP-Seq(GSE60143)/Homer	+	8.41804
Pp3c4_27410	-721	TCTTTCTTAATTAAG	SVP(MADS)/col-SVP-DAP-Seq(GSE60143)/Homer	+	8.41121
Pp3c4_27410	-332	CTTTTTAACCAAGTT	ANAC013(NAC)/col-ANAC013-DAP-Seq(GSE60143)/Homer	+	8.40212
Pp3c4_27410	2	ATTTAAAACA	SOL1(CPP)/colamp-SOL1-DAP-Seq(GSE60143)/Homer	+	8.39558
Pp3c4_27410	-963	ATAGTGATAAAATGA	At5g58900(MYBrelated)/colamp-At5g58900-DAP-Seq(GSE60143)/Homer	-	8.39507
Pp3c4_27410	1224	AAAAAAGTGG	AT2G28810(C2C2dof)/colamp-AT2G28810-DAP-Seq(GSE60143)/Homer	+	8.39484
Pp3c4_27410	-358	CTTACAAGACAAGTT	ANAC050(NAC)/colamp-ANAC050-DAP-Seq(GSE60143)/Homer	-	8.39241
Pp3c4_27410	55	AAGTTTAAAT	SOL1(CPP)/colamp-SOL1-DAP-Seq(GSE60143)/Homer	-	8.38476
Pp3c4_27410	-252	CTTTTTAATCAAGCT	SND3(NAC)/col-SND3-DAP-Seq(GSE60143)/Homer	+	8.38394
Pp3c4_27410	-162	CAATAATAGT	ATHB40(HB)/col-ATHB40-DAP-Seq(GSE60143)/Homer	-	8.3815
Pp3c4_27410	-320	AACTTTTTAACCAAG	NTM2(NAC)/col-NTM2-DAP-Seq(GSE60143)/Homer	-	8.38117
Pp3c4_27410	1210	ACTTAAGACAAT	SGR5(C2H2)/colamp-SGR5-DAP-Seq(GSE60143)/Homer	-	8.37854
Pp3c4_27410	-332	CTTTTTAACCAAGTT	NTM2(NAC)/col-NTM2-DAP-Seq(GSE60143)/Homer	+	8.37847
Pp3c4_27410	-425	TCTACCTAAT	AT4G26030(C2H2)/col-AT4G26030-DAP-Seq(GSE60143)/Homer	+	8.37624
Pp3c4_27410	909	ATTAATTATA	ATHB33(ZFHD)/col-ATHB33-DAP-Seq(GSE60143)/Homer	-	8.37097
Pp3c4_27410	-64	TAGAATAAAT	KANADI1(Myb)/Seedling-KAN1-ChIP-Seq(GSE48081)/Homer	+	8.37091
Pp3c4_27410	-374	AGCTTACAAGACAAG	ANAC058(NAC)/col-ANAC058-DAP-Seq(GSE60143)/Homer	+	8.36975
Pp3c4_27410	273	ATATTATCTAAT	AT4G00250(GeBP)/col-AT4G00250-DAP-Seq(GSE60143)/Homer	-	8.36831
Pp3c4_27410	-252	CTTTTTAATCAAGCT	VND1(NAC)/col-VND1-DAP-Seq(GSE60143)/Homer	+	8.36603
Pp3c4_27410	-415	CTACCTAATA	MYB49(MYB)/col-MYB49-DAP-Seq(GSE60143)/Homer	-	8.35252
Pp3c4_27410	-179	CCTAATTA	ATHB34(ZFHD)/colamp-ATHB34-DAP-Seq(GSE60143)/Homer	-	8.34539
Pp3c4_27410	-335	CAACTTTTTA	AT1G47655(C2C2dof)/colamp-AT1G47655-DAP-Seq(GSE60143)/Homer	+	8.34133
Pp3c4_27410	14	TATGATTAAT	ATHB33(ZFHD)/col-ATHB33-DAP-Seq(GSE60143)/Homer	+	8.32686
Pp3c4_27410	-210	TTTCTACATGATTCT	HSF3(HSF)/colamp-HSF3-DAP-Seq(GSE60143)/Homer	+	8.32269
Pp3c4_27410	86	AATACTTTTA	AT1G69570(C2C2dof)/col-AT1G69570-DAP-Seq(GSE60143)/Homer	-	8.32082
Pp3c4_27410	-333	ACTTTTTAACCAAGT	NTM1(NAC)/col-NTM1-DAP-Seq(GSE60143)/Homer	+	8.31938
Pp3c4_27410	-822	TAAAACAAGTGGTAG	bHLH122(bHLH)/col100-bHLH122-DAP-Seq(GSE60143)/Homer	-	8.31412
Pp3c4_27410	48	GTTTAAATTT	AT2G20110(CPP)/colamp-AT2G20110-DAP-Seq(GSE60143)/Homer	+	8.3013
Pp3c4_27410	308	ATAAAGATAGTA	At5g62940(C2C2dof)/col-At5g62940-DAP-Seq(GSE60143)/Homer	-	8.29934
Pp3c4_27410	-172	TCAATAATAG	ATHB40(HB)/col-ATHB40-DAP-Seq(GSE60143)/Homer	+	8.29351
Pp3c4_27410	21	TATGATTA	CRC(C2C2YABBY)/col-CRC-DAP-Seq(GSE60143)/Homer	-	8.28269
Pp3c4_27410	1233	AAAAAAGTGG	At3g45610(C2C2dof)/col-At3g45610-DAP-Seq(GSE60143)/Homer	-	8.28249
Pp3c4_27410	-334	AACTTTTTAACCAAG	NAC2(NAC)/colamp-NAC2-DAP-Seq(GSE60143)/Homer	+	8.28041
Pp3c4_27410	-318	CTTTTTAACCAAGTT	ANAC096(NAC)/colamp-ANAC096-DAP-Seq(GSE60143)/Homer	-	8.27984
Pp3c4_27410	-334	AACTTTTTAACCAAG	ANAC004(NAC)/colamp-ANAC004-DAP-Seq(GSE60143)/Homer	+	8.27693
Pp3c4_27410	908	GATTAATTAT	ATHB23(ZFHD)/col-ATHB23-DAP-Seq(GSE60143)/Homer	-	8.27393
Pp3c4_27410	-318	CTTTTTAACCAAGTT	NAC2(NAC)/colamp-NAC2-DAP-Seq(GSE60143)/Homer	-	8.27384
Pp3c4_27410	-426	ATCTACCTAA	MYB41(MYB)/col-MYB41-DAP-Seq(GSE60143)/Homer	+	8.26652
Pp3c4_27410	-358	CTTACAAGACAAGTT	ANAC103(NAC)/col-ANAC103-DAP-Seq(GSE60143)/Homer	-	8.26511
Pp3c4_27410	47	AAGATATTCTAA	At5g52660(MYBrelated)/colamp-At5g52660-DAP-Seq(GSE60143)/Homer	-	8.25289
Pp3c4_27410	-1138	TTTTAAATTT	TSO1(CPP)/col-TSO1-DAP-Seq(GSE60143)/Homer	-	8.25068
Pp3c4_27410	879	TTTTAAATAT	SOL1(CPP)/colamp-SOL1-DAP-Seq(GSE60143)/Homer	+	8.24824
Pp3c4_27410	1033	CGTTTGAAATCA	TCX2(CPP)/colamp-TCX2-DAP-Seq(GSE60143)/Homer	-	8.24736
Pp3c4_27410	63	AAAGAATCAA	AT5G45580(G2like)/colamp-AT5G45580-DAP-Seq(GSE60143)/Homer	+	8.24421
Pp3c4_27410	1234	AAAAAGTGGT	AT3G52440(C2C2dof)/colamp-AT3G52440-DAP-Seq(GSE60143)/Homer	-	8.24206
Pp3c4_27410	803	TAAACCTAGT	SRS7(SRS)/colamp-SRS7-DAP-Seq(GSE60143)/Homer	-	8.24029
Pp3c4_27410	-318	CTTTTTAACCAAGTT	ANAC028(NAC)/col-ANAC028-DAP-Seq(GSE60143)/Homer	-	8.23778
Pp3c4_27410	175	AAATTTGAAT	TSO1(CPP)/col-TSO1-DAP-Seq(GSE60143)/Homer	+	8.23218
Pp3c4_27410	518	ATTCAAATTT	TSO1(CPP)/col-TSO1-DAP-Seq(GSE60143)/Homer	-	8.23218
Pp3c4_27410	-358	CTTACAAGACAAGTT	ANAC092(NAC)/colamp-ANAC092-DAP-Seq(GSE60143)/Homer	-	8.22893
Pp3c4_27410	-358	CTTACAAGACAAGTT	CUC2(NAC)/colamp-CUC2-DAP-Seq(GSE60143)/Homer	-	8.2259
Pp3c4_27410	1234	AAAAAGTGGT	OBP3(C2C2dof)/col-OBP3-DAP-Seq(GSE60143)/Homer	-	8.2259
Pp3c4_27410	978	TTGAGAAGCAAA	AT5G60130(ABI3VP1)/col-AT5G60130-DAP-Seq(GSE60143)/Homer	+	8.2256
Pp3c4_27410	-1113	AATAAAGGAA	dof43(C2C2dof)/colamp-dof43-DAP-Seq(GSE60143)/Homer	+	8.22519
Pp3c4_27410	-320	AACTTTTTAACCAAG	SMB(NAC)/colamp-SMB-DAP-Seq(GSE60143)/Homer	-	8.22137
Pp3c4_27410	-254	CACTTTTT	AT5G02460(C2C2dof)/col-AT5G02460-DAP-Seq(GSE60143)/Homer	+	8.2209
Pp3c4_27410	1232	AAAAAGTG	AT5G02460(C2C2dof)/col-AT5G02460-DAP-Seq(GSE60143)/Homer	-	8.2209
Pp3c4_27410	-334	AACTTTTTAACCAAG	VND3(NAC)/colamp-VND3-DAP-Seq(GSE60143)/Homer	+	8.21977
Pp3c4_27410	696	AGTAAGATAATTATA	At5g58900(MYBrelated)/colamp-At5g58900-DAP-Seq(GSE60143)/Homer	-	8.21949
Pp3c4_27410	608	ATAAATATCA	LHY(Myb)/Seedling-LHY-ChIP-Seq(GSE52175)/Homer	+	8.21754
Pp3c4_27410	1199	TTTTATTCTA	KANADI1(Myb)/Seedling-KAN1-ChIP-Seq(GSE48081)/Homer	-	8.21546
Pp3c4_27410	-254	CACTTTTTAATCAAG	ANAC005(NAC)/col-ANAC005-DAP-Seq(GSE60143)/Homer	+	8.20909
Pp3c4_27410	-714	TAATTAAG	ATHB34(ZFHD)/colamp-ATHB34-DAP-Seq(GSE60143)/Homer	+	8.20903
Pp3c4_27410	-709	CTTAATTA	ATHB34(ZFHD)/colamp-ATHB34-DAP-Seq(GSE60143)/Homer	-	8.20903
Pp3c4_27410	-252	CTTTTTAATCAAGCT	ANAC013(NAC)/col-ANAC013-DAP-Seq(GSE60143)/Homer	+	8.20899
Pp3c4_27410	9	TTATTTAAAA	SOL1(CPP)/colamp-SOL1-DAP-Seq(GSE60143)/Homer	-	8.207
Pp3c4_27410	604	AAGAATAA	KAN2(G2like)/colamp-KAN2-DAP-Seq(GSE60143)/Homer	-	8.20596
Pp3c4_27410	-702	AAGAATAA	KAN2(G2like)/colamp-KAN2-DAP-Seq(GSE60143)/Homer	-	8.20596
Pp3c4_27410	-332	CTTTTTAACCAAGTT	SMB(NAC)/colamp-SMB-DAP-Seq(GSE60143)/Homer	+	8.20363
Pp3c4_27410	-358	CTTACAAGACAAGTT	CUC3(NAC)/col-CUC3-DAP-Seq(GSE60143)/Homer	-	8.20043
Pp3c4_27410	-904	TAATAATT	LMI1(HB)/colamp-LMI1-DAP-Seq(GSE60143)/Homer	-	8.19876
Pp3c4_27410	664	TGATCATTAC	ATHB15(HB)/col-ATHB15-DAP-Seq(GSE60143)/Homer	-	8.19259
Pp3c4_27410	-189	TTCTTATC	At3g11280(MYBrelated)/col-At3g11280-DAP-Seq(GSE60143)/Homer	-	8.18873
Pp3c4_27410	-248	GCACTTTT	CDF3(C2C2dof)/colamp-CDF3-DAP-Seq(GSE60143)/Homer	-	8.18645
Pp3c4_27410	-498	TAGAGATTCT	AT4G37180(G2like)/col-AT4G37180-DAP-Seq(GSE60143)/Homer	-	8.186
Pp3c4_27410	-360	AGCTTACAAGACAAG	SND3(NAC)/col-SND3-DAP-Seq(GSE60143)/Homer	-	8.18359
Pp3c4_27410	527	TTTACTAATAAT	AT5G60130(ABI3VP1)/col-AT5G60130-DAP-Seq(GSE60143)/Homer	-	8.18343
Pp3c4_27410	-729	AGAATATTTCTT	At5g29000(G2like)/col-At5g29000-DAP-Seq(GSE60143)/Homer	+	8.18103
Pp3c4_27410	-358	CTTACAAGACAAGTT	ANAC020(NAC)/col-ANAC020-DAP-Seq(GSE60143)/Homer	-	8.1761
Pp3c4_27410	-424	CTACCTAATA	MYB57(MYB)/col-MYB57-DAP-Seq(GSE60143)/Homer	+	8.17578
Pp3c4_27410	-334	AACTTTTTAACCAAG	ANAC028(NAC)/col-ANAC028-DAP-Seq(GSE60143)/Homer	+	8.17441
Pp3c4_27410	-358	CTTACAAGACAAGTT	ANAC011(NAC)/col-ANAC011-DAP-Seq(GSE60143)/Homer	-	8.17163
Pp3c4_27410	-820	AAACAAGTGGTAGAA	bHLH80(bHLH)/col-bHLH80-DAP-Seq(GSE60143)/Homer	-	8.16825
Pp3c4_27410	-196	TTCTTATC	At5g05790(MYBrelated)/col-At5g05790-DAP-Seq(GSE60143)/Homer	+	8.16761
Pp3c4_27410	769	ACATATTTAGTAATA	SVP(MADS)/col-SVP-DAP-Seq(GSE60143)/Homer	-	8.16239
Pp3c4_27410	499	TATTTAAAATTT	TCX2(CPP)/colamp-TCX2-DAP-Seq(GSE60143)/Homer	-	8.16184
Pp3c4_27410	-179	CCTAATTA	ATHB25(ZFHD)/colamp-ATHB25-DAP-Seq(GSE60143)/Homer	-	8.15895
Pp3c4_27410	-358	CTTACAAGACAAGTT	ANAC087(NAC)/col-ANAC087-DAP-Seq(GSE60143)/Homer	-	8.15818
Pp3c4_27410	44	ATAAAGATATTC	At5g62940(C2C2dof)/col-At5g62940-DAP-Seq(GSE60143)/Homer	-	8.15569
Pp3c4_27410	-372	CTTACAAGACAAGTT	VND1(NAC)/col-VND1-DAP-Seq(GSE60143)/Homer	+	8.15529
Pp3c4_27410	-360	AGCTTACAAGACAAG	VND1(NAC)/col-VND1-DAP-Seq(GSE60143)/Homer	-	8.147
Pp3c4_27410	882	TAAATATCAT	At3g09600(MYBrelated)/colamp-At3g09600-DAP-Seq(GSE60143)/Homer	+	8.14534
Pp3c4_27410	-238	CTTTTTAATCAAGCT	ANAC020(NAC)/col-ANAC020-DAP-Seq(GSE60143)/Homer	-	8.14485
Pp3c4_27410	458	AATGATTA	ATHB5(HB)/colamp-ATHB5-DAP-Seq(GSE60143)/Homer	+	8.14371
Pp3c4_27410	-1008	AAATCACTTTTG	DAG2(C2C2dof)/col-DAG2-DAP-Seq(GSE60143)/Homer	+	8.14297
Pp3c4_27410	-372	CTTACAAGACAAGTT	SND3(NAC)/col-SND3-DAP-Seq(GSE60143)/Homer	+	8.14285
Pp3c4_27410	-107	TCTAAAAATCTA	At5g52660(MYBrelated)/colamp-At5g52660-DAP-Seq(GSE60143)/Homer	+	8.14043
Pp3c4_27410	-374	AGCTTACAAGACAAG	ANAC011(NAC)/col-ANAC011-DAP-Seq(GSE60143)/Homer	+	8.13913
Pp3c4_27410	-239	ACTTTTTAATCAAGC	VND6(NAC)/col-VND6-DAP-Seq(GSE60143)/Homer	-	8.13216
Pp3c4_27410	-198	TCTTCTTATCTTCCT	At5g58900(MYBrelated)/colamp-At5g58900-DAP-Seq(GSE60143)/Homer	+	8.12842
Pp3c4_27410	703	AATGATAA	CRC(C2C2YABBY)/col-CRC-DAP-Seq(GSE60143)/Homer	-	8.12744
Pp3c4_27410	-318	CTTTTTAACCAAGTT	ANAC053(NAC)/colamp-ANAC053-DAP-Seq(GSE60143)/Homer	-	8.12565
Pp3c4_27410	-336	CCAACTTTTT	OBP3(C2C2dof)/col-OBP3-DAP-Seq(GSE60143)/Homer	+	8.12461
Pp3c4_27410	-334	AACTTTTTAACCAAG	ANAC071(NAC)/col-ANAC071-DAP-Seq(GSE60143)/Homer	+	8.12007
Pp3c4_27410	623	CAAAAAAA	REM19(REM)/colamp-REM19-DAP-Seq(GSE60143)/Homer	+	8.1186
Pp3c4_27410	747	TTTTTTTG	REM19(REM)/colamp-REM19-DAP-Seq(GSE60143)/Homer	-	8.1186
Pp3c4_27410	326	TTTTTTTG	REM19(REM)/colamp-REM19-DAP-Seq(GSE60143)/Homer	-	8.1186
Pp3c4_27410	-238	CTTTTTAATCAAGCT	NAC2(NAC)/colamp-NAC2-DAP-Seq(GSE60143)/Homer	-	8.11722
Pp3c4_27410	-372	CTTACAAGACAAGTT	ANAC070(NAC)/colamp-ANAC070-DAP-Seq(GSE60143)/Homer	+	8.1142
Pp3c4_27410	1123	TACCTTTT	At1g64620(C2C2dof)/colamp-At1g64620-DAP-Seq(GSE60143)/Homer	+	8.10669
Pp3c4_27410	-360	AGCTTACAAGACAAG	SMB(NAC)/colamp-SMB-DAP-Seq(GSE60143)/Homer	-	8.10667
Pp3c4_27410	-720	AAAGAATATTTC	At5g29000(G2like)/col-At5g29000-DAP-Seq(GSE60143)/Homer	-	8.10379
Pp3c4_27410	-65	ATGTAACCAACTACA	MYB113(MYB)/col-MYB113-DAP-Seq(GSE60143)/Homer	-	8.10155
Pp3c4_27410	-238	CTTTTTAATCAAGCT	ANAC071(NAC)/col-ANAC071-DAP-Seq(GSE60143)/Homer	-	8.09576
Pp3c4_27410	-832	AAAATTAACTTAAAA	AT2G33550(Trihelix)/colamp-AT2G33550-DAP-Seq(GSE60143)/Homer	-	8.09136
Pp3c4_27410	-256	AGCACTTTTT	AT3G52440(C2C2dof)/colamp-AT3G52440-DAP-Seq(GSE60143)/Homer	+	8.08934
Pp3c4_27410	-374	AGCTTACAAGACAAG	ANAC087(NAC)/col-ANAC087-DAP-Seq(GSE60143)/Homer	+	8.08556
Pp3c4_27410	-334	AACTTTTTAACCAAG	ANAC096(NAC)/colamp-ANAC096-DAP-Seq(GSE60143)/Homer	+	8.08347
Pp3c4_27410	224	ATTTTTAAAT	AT2G20110(CPP)/colamp-AT2G20110-DAP-Seq(GSE60143)/Homer	-	8.0818
Pp3c4_27410	-1140	ATTTTTAAAT	AT2G20110(CPP)/colamp-AT2G20110-DAP-Seq(GSE60143)/Homer	-	8.0818
Pp3c4_27410	-326	CAACTTTTTA	AT2G28810(C2C2dof)/colamp-AT2G28810-DAP-Seq(GSE60143)/Homer	-	8.08025
Pp3c4_27410	695	TAATGATA	CRC(C2C2YABBY)/col-CRC-DAP-Seq(GSE60143)/Homer	+	8.07624
Pp3c4_27410	546	TATCATTA	CRC(C2C2YABBY)/col-CRC-DAP-Seq(GSE60143)/Homer	-	8.07624
Pp3c4_27410	1224	AAAAAAGTGG	COG1(C2C2dof)/col-COG1-DAP-Seq(GSE60143)/Homer	+	8.07589
Pp3c4_27410	180	TTTTTAAAATTT	TCX2(CPP)/colamp-TCX2-DAP-Seq(GSE60143)/Homer	-	8.07241
Pp3c4_27410	489	ATTTAAAATT	AT2G20110(CPP)/colamp-AT2G20110-DAP-Seq(GSE60143)/Homer	+	8.07179
Pp3c4_27410	-634	TAAATTAAAT	AT1G20910(ARID)/col-AT1G20910-DAP-Seq(GSE60143)/Homer	+	8.06807
Pp3c4_27410	48	GTTTAAATTT	SOL1(CPP)/colamp-SOL1-DAP-Seq(GSE60143)/Homer	+	8.06656
Pp3c4_27410	-374	AGCTTACAAGACAAG	CUC3(NAC)/col-CUC3-DAP-Seq(GSE60143)/Homer	+	8.06567
Pp3c4_27410	-374	AGCTTACAAGACAAG	ANAC092(NAC)/colamp-ANAC092-DAP-Seq(GSE60143)/Homer	+	8.06566
Pp3c4_27410	-238	CTTTTTAATCAAGCT	NST1(NAC)/colamp-NST1-DAP-Seq(GSE60143)/Homer	-	8.06458
Pp3c4_27410	-334	AACTTTTTAACCAAG	ANAC053(NAC)/colamp-ANAC053-DAP-Seq(GSE60143)/Homer	+	8.06224
Pp3c4_27410	170	TTTTAAAATT	SOL1(CPP)/colamp-SOL1-DAP-Seq(GSE60143)/Homer	+	8.06032
Pp3c4_27410	-505	GAGATTCT	At1g25550(G2like)/colamp-At1g25550-DAP-Seq(GSE60143)/Homer	+	8.05528
Pp3c4_27410	907	ATTAATTA	ATHB25(ZFHD)/colamp-ATHB25-DAP-Seq(GSE60143)/Homer	-	8.05225
Pp3c4_27410	98	ATTAATTA	ATHB25(ZFHD)/colamp-ATHB25-DAP-Seq(GSE60143)/Homer	-	8.05225
Pp3c4_27410	-1124	ATTAAATT	At1g76110(ARID)/colamp-At1g76110-DAP-Seq(GSE60143)/Homer	+	8.04749
Pp3c4_27410	-374	AGCTTACAAGACAAG	ANAC028(NAC)/col-ANAC028-DAP-Seq(GSE60143)/Homer	+	8.04468
Pp3c4_27410	777	AATAAAGACATA	IDD4(C2H2)/col-IDD4-DAP-Seq(GSE60143)/Homer	-	8.04461
Pp3c4_27410	-334	AACTTTTTAACCAAG	ANAC050(NAC)/colamp-ANAC050-DAP-Seq(GSE60143)/Homer	+	8.04447
Pp3c4_27410	-358	CTTACAAGACAAGTT	NST1(NAC)/colamp-NST1-DAP-Seq(GSE60143)/Homer	-	8.04365
Pp3c4_27410	-318	CTTTTTAACCAAGTT	ANAC071(NAC)/col-ANAC071-DAP-Seq(GSE60143)/Homer	-	8.04102
Pp3c4_27410	-499	TTAGAGATTC	AT1G49560(G2like)/colamp-AT1G49560-DAP-Seq(GSE60143)/Homer	-	8.03596
Pp3c4_27410	282	AATTTAAGAAAT	AT5G60130(ABI3VP1)/col-AT5G60130-DAP-Seq(GSE60143)/Homer	+	8.03426
Pp3c4_27410	-374	AGCTTACAAGACAAG	ANAC020(NAC)/col-ANAC020-DAP-Seq(GSE60143)/Homer	+	8.03072
Pp3c4_27410	-318	CTTTTTAACCAAGTT	VND3(NAC)/colamp-VND3-DAP-Seq(GSE60143)/Homer	-	8.0301
Pp3c4_27410	486	TGTATTTAAAAT	TCX2(CPP)/colamp-TCX2-DAP-Seq(GSE60143)/Homer	+	8.02741
Pp3c4_27410	-318	CTTTTTAACCAAGTT	ANAC050(NAC)/colamp-ANAC050-DAP-Seq(GSE60143)/Homer	-	8.02202
Pp3c4_27410	876	ATTTTTTAAATA	TCX2(CPP)/colamp-TCX2-DAP-Seq(GSE60143)/Homer	+	8.02158
Pp3c4_27410	-776	ATGTAGGTAA	MYB49(MYB)/col-MYB49-DAP-Seq(GSE60143)/Homer	+	8.0168
Pp3c4_27410	-358	CTTACAAGACAAGTT	NAC2(NAC)/colamp-NAC2-DAP-Seq(GSE60143)/Homer	-	8.01604
Pp3c4_27410	999	AGAAAAGTAG	AT5G63260(C3H)/col-AT5G63260-DAP-Seq(GSE60143)/Homer	+	8.00154
Pp3c4_27410	-1113	AATAAAGGAA	BBX31(Orphan)/col-BBX31-DAP-Seq(GSE60143)/Homer	+	7.99486
Pp3c4_27410	496	GTATTTAAAA	SOL1(CPP)/colamp-SOL1-DAP-Seq(GSE60143)/Homer	-	7.98823
Pp3c4_27410	547	TTAACTATAT	AT3G25990(Trihelix)/colamp-AT3G25990-DAP-Seq(GSE60143)/Homer	+	7.9876
Pp3c4_27410	1236	AAAAAGTGGTTG	DAG2(C2C2dof)/col-DAG2-DAP-Seq(GSE60143)/Homer	-	7.98308
Pp3c4_27410	-358	CTTACAAGACAAGTT	ANAC053(NAC)/colamp-ANAC053-DAP-Seq(GSE60143)/Homer	-	7.98164
Pp3c4_27410	-358	CTTACAAGACAAGTT	VND2(NAC)/col-VND2-DAP-Seq(GSE60143)/Homer	-	7.98152
Pp3c4_27410	-481	TAAATTGAAC	AT1G20910(ARID)/col-AT1G20910-DAP-Seq(GSE60143)/Homer	+	7.9775
Pp3c4_27410	318	TTTTTTTTGTTT	RAV1(RAV)/colamp-RAV1-DAP-Seq(GSE60143)/Homer	+	7.97557
Pp3c4_27410	-318	CTTTTTAACCAAGTT	ANAC016(NAC)/col-ANAC016-DAP-Seq(GSE60143)/Homer	-	7.97046
Pp3c4_27410	94	AATTATTT	LMI1(HB)/colamp-LMI1-DAP-Seq(GSE60143)/Homer	+	7.96567
Pp3c4_27410	-135	AAATAATT	LMI1(HB)/colamp-LMI1-DAP-Seq(GSE60143)/Homer	-	7.96567
Pp3c4_27410	30	TAGATAAAGA	AT5G56840(MYBrelated)/colamp-AT5G56840-DAP-Seq(GSE60143)/Homer	+	7.9646
Pp3c4_27410	-155	GATACTTATCAATAA	At5g58900(MYBrelated)/colamp-At5g58900-DAP-Seq(GSE60143)/Homer	+	7.95621
Pp3c4_27410	-396	ATAAATTATCCAACA	At5g58900(MYBrelated)/colamp-At5g58900-DAP-Seq(GSE60143)/Homer	+	7.9552
Pp3c4_27410	-1102	AATAAAGGAAAC	OBP4(C2C2dof)/col-OBP4-DAP-Seq(GSE60143)/Homer	-	7.95465
Pp3c4_27410	-732	AAAAGAATAT	At3g24120(G2like)/col-At3g24120-DAP-Seq(GSE60143)/Homer	+	7.95136
Pp3c4_27410	-372	CTTACAAGACAAGTT	ANAC083(NAC)/col-ANAC083-DAP-Seq(GSE60143)/Homer	+	7.94767
Pp3c4_27410	227	TTTTTAAATTAA	TCX2(CPP)/colamp-TCX2-DAP-Seq(GSE60143)/Homer	-	7.94742
Pp3c4_27410	-358	CTTACAAGACAAGTT	ANAC028(NAC)/col-ANAC028-DAP-Seq(GSE60143)/Homer	-	7.94405
Pp3c4_27410	778	ATAAAGACATAA	At5g62940(C2C2dof)/col-At5g62940-DAP-Seq(GSE60143)/Homer	-	7.94289
Pp3c4_27410	540	ATCATTATTA	ATHB15(HB)/col-ATHB15-DAP-Seq(GSE60143)/Homer	+	7.93772
Pp3c4_27410	-504	AGATTCTTGA	AT4G37180(G2like)/col-AT4G37180-DAP-Seq(GSE60143)/Homer	+	7.93682
Pp3c4_27410	1234	AAAAAGTGGT	OBP1(C2C2dof)/col-OBP1-DAP-Seq(GSE60143)/Homer	-	7.93658
Pp3c4_27410	-383	AAATTATCCAAC	At1g19000(MYBrelated)/colamp-At1g19000-DAP-Seq(GSE60143)/Homer	-	7.93448
Pp3c4_27410	-255	GCACTTTTTA	AT3G12130(C3H)/colamp-AT3G12130-DAP-Seq(GSE60143)/Homer	+	7.93412
Pp3c4_27410	-903	AATAATTT	ATHB53(HB)/col-ATHB53-DAP-Seq(GSE60143)/Homer	-	7.93392
Pp3c4_27410	284	TTGTTTGAAT	AT2G20110(CPP)/colamp-AT2G20110-DAP-Seq(GSE60143)/Homer	-	7.93197
Pp3c4_27410	-374	AGCTTACAAGACAAG	CUC2(NAC)/colamp-CUC2-DAP-Seq(GSE60143)/Homer	+	7.93166
Pp3c4_27410	-374	AGCTTACAAGACAAG	ANAC050(NAC)/colamp-ANAC050-DAP-Seq(GSE60143)/Homer	+	7.93147
Pp3c4_27410	993	TTAGAAAGAAAA	AT5G60130(ABI3VP1)/col-AT5G60130-DAP-Seq(GSE60143)/Homer	+	7.92408
Pp3c4_27410	-1059	TATTATTG	LMI1(HB)/colamp-LMI1-DAP-Seq(GSE60143)/Homer	+	7.92167
Pp3c4_27410	-164	CAATAATA	LMI1(HB)/colamp-LMI1-DAP-Seq(GSE60143)/Homer	-	7.92167
Pp3c4_27410	851	ATTCAATTAA	AT1G20910(ARID)/col-AT1G20910-DAP-Seq(GSE60143)/Homer	-	7.91048
Pp3c4_27410	-714	TAATTAAG	ATHB25(ZFHD)/colamp-ATHB25-DAP-Seq(GSE60143)/Homer	+	7.90939
Pp3c4_27410	-709	CTTAATTA	ATHB25(ZFHD)/colamp-ATHB25-DAP-Seq(GSE60143)/Homer	-	7.90939
Pp3c4_27410	-731	AAAGAATATT	AT5G45580(G2like)/colamp-AT5G45580-DAP-Seq(GSE60143)/Homer	+	7.89719
Pp3c4_27410	-497	AGATTCTT	At1g25550(G2like)/colamp-At1g25550-DAP-Seq(GSE60143)/Homer	-	7.89673
Pp3c4_27410	519	AATTCAAATTTA	TCX2(CPP)/colamp-TCX2-DAP-Seq(GSE60143)/Homer	-	7.89582
Pp3c4_27410	-64	CCAACTACAT	MYB96(MYB)/colamp-MYB96-DAP-Seq(GSE60143)/Homer	-	7.89055
Pp3c4_27410	-425	TCTACCTAAT	MYB61(MYB)/colamp-MYB61-DAP-Seq(GSE60143)/Homer	+	7.89029
Pp3c4_27410	-836	TAAAACAAGTGGTAG	bHLH80(bHLH)/col-bHLH80-DAP-Seq(GSE60143)/Homer	+	7.89022
Pp3c4_27410	513	AAATTTACTA	AT5G47660(Trihelix)/colamp-AT5G47660-DAP-Seq(GSE60143)/Homer	+	7.88422
Pp3c4_27410	-252	CTTTTTAATCAAGCT	ANAC070(NAC)/colamp-ANAC070-DAP-Seq(GSE60143)/Homer	+	7.88283
Pp3c4_27410	-334	AACTTTTTAACCAAG	ANAC016(NAC)/col-ANAC016-DAP-Seq(GSE60143)/Homer	+	7.88035
Pp3c4_27410	1234	AAAAAGTGGT	AT5G66940(C2C2dof)/col-AT5G66940-DAP-Seq(GSE60143)/Homer	-	7.87643
Pp3c4_27410	-1103	ATAAAGGAAA	AT3G52440(C2C2dof)/colamp-AT3G52440-DAP-Seq(GSE60143)/Homer	-	7.87366
Pp3c4_27410	-360	AGCTTACAAGACAAG	ANAC070(NAC)/colamp-ANAC070-DAP-Seq(GSE60143)/Homer	-	7.86973
Pp3c4_27410	-334	AACTTTTTAACCAAG	VND2(NAC)/col-VND2-DAP-Seq(GSE60143)/Homer	+	7.86941
Pp3c4_27410	-425	TCTACCTAATAA	ATY19(MYB)/col-ATY19-DAP-Seq(GSE60143)/Homer	+	7.86805
Pp3c4_27410	-318	CTTTTTAACCAAGTT	ANAC020(NAC)/col-ANAC020-DAP-Seq(GSE60143)/Homer	-	7.86472
Pp3c4_27410	-683	AATATATTCTTG	AT2G40260(G2like)/colamp-AT2G40260-DAP-Seq(GSE60143)/Homer	+	7.8626
Pp3c4_27410	-257	AAGCACTTTTTA	OBP4(C2C2dof)/col-OBP4-DAP-Seq(GSE60143)/Homer	+	7.85971
Pp3c4_27410	-318	CTTTTTAACCAAGTT	VND2(NAC)/col-VND2-DAP-Seq(GSE60143)/Homer	-	7.85942
Pp3c4_27410	968	GTTTTCTAAATTGAG	SVP(MADS)/col-SVP-DAP-Seq(GSE60143)/Homer	+	7.85816
Pp3c4_27410	465	AATGATTA	CRC(C2C2YABBY)/col-CRC-DAP-Seq(GSE60143)/Homer	-	7.85537
Pp3c4_27410	-425	TCTACCTAAT	MYB58(MYB)/colamp-MYB58-DAP-Seq(GSE60143)/Homer	+	7.85274
Pp3c4_27410	-334	AACTTTTTAACCAAG	ANAC020(NAC)/col-ANAC020-DAP-Seq(GSE60143)/Homer	+	7.85211
Pp3c4_27410	507	AAATTCAAAT	TSO1(CPP)/col-TSO1-DAP-Seq(GSE60143)/Homer	+	7.85186
Pp3c4_27410	186	ATTTGAATTT	TSO1(CPP)/col-TSO1-DAP-Seq(GSE60143)/Homer	-	7.85186
Pp3c4_27410	-252	CTTTTTAATCAAGCT	NTM2(NAC)/col-NTM2-DAP-Seq(GSE60143)/Homer	+	7.84702
Pp3c4_27410	-374	AGCTTACAAGACAAG	NST1(NAC)/colamp-NST1-DAP-Seq(GSE60143)/Homer	+	7.84229
Pp3c4_27410	-238	CTTTTTAATCAAGCT	ANAC050(NAC)/colamp-ANAC050-DAP-Seq(GSE60143)/Homer	-	7.83349
Pp3c4_27410	16	TGATTAAT	ATHB34(ZFHD)/colamp-ATHB34-DAP-Seq(GSE60143)/Homer	+	7.8325
Pp3c4_27410	-1103	ATAAAGGAAA	OBP3(C2C2dof)/col-OBP3-DAP-Seq(GSE60143)/Homer	-	7.82884
Pp3c4_27410	-258	TAAGCACTTTTT	DAG2(C2C2dof)/col-DAG2-DAP-Seq(GSE60143)/Homer	+	7.81627
Pp3c4_27410	-1113	AATAAAGGAA	AT2G28810(C2C2dof)/colamp-AT2G28810-DAP-Seq(GSE60143)/Homer	+	7.8155
Pp3c4_27410	-332	CTTTTTAACCAAGTT	VND1(NAC)/col-VND1-DAP-Seq(GSE60143)/Homer	+	7.81383
Pp3c4_27410	-358	CTTACAAGACAAGTT	ANAC071(NAC)/col-ANAC071-DAP-Seq(GSE60143)/Homer	-	7.80727
Pp3c4_27410	-253	ACTTTTTAATCAAGC	VND6(NAC)/col-VND6-DAP-Seq(GSE60143)/Homer	+	7.80546
Pp3c4_27410	-1150	AATTTTTAAATT	TCX2(CPP)/colamp-TCX2-DAP-Seq(GSE60143)/Homer	+	7.80036
Pp3c4_27410	214	AATTTTTAAATT	TCX2(CPP)/colamp-TCX2-DAP-Seq(GSE60143)/Homer	+	7.80036
Pp3c4_27410	-238	CTTTTTAATCAAGCT	ANAC053(NAC)/colamp-ANAC053-DAP-Seq(GSE60143)/Homer	-	7.79397
Pp3c4_27410	287	TGTTTGAATTTA	TCX2(CPP)/colamp-TCX2-DAP-Seq(GSE60143)/Homer	-	7.79087
Pp3c4_27410	-184	TAATTATT	ATHB20(Homeobox)/colamp-ATHB20-DAP-Seq(GSE60143)/Homer	+	7.79051
Pp3c4_27410	93	TAATTATT	ATHB20(Homeobox)/colamp-ATHB20-DAP-Seq(GSE60143)/Homer	+	7.79051
Pp3c4_27410	569	AATAATTA	ATHB20(Homeobox)/colamp-ATHB20-DAP-Seq(GSE60143)/Homer	-	7.79051
Pp3c4_27410	-320	AACTTTTTAACCAAG	VND1(NAC)/col-VND1-DAP-Seq(GSE60143)/Homer	-	7.78385
Pp3c4_27410	-416	TCTACCTAAT	MYB93(MYB)/colamp-MYB93-DAP-Seq(GSE60143)/Homer	-	7.78074
Pp3c4_27410	1065	TTAACTATCT	LHY(Myb)/Seedling-LHY-ChIP-Seq(GSE52175)/Homer	+	7.7802
Pp3c4_27410	39	ATATTCTA	KAN2(G2like)/colamp-KAN2-DAP-Seq(GSE60143)/Homer	+	7.77876
Pp3c4_27410	-318	CTTTTTAACCAAGTT	ANAC045(NAC)/col-ANAC045-DAP-Seq(GSE60143)/Homer	-	7.77349
Pp3c4_27410	-171	CAATAATA	ATHB53(HB)/col-ATHB53-DAP-Seq(GSE60143)/Homer	+	7.77203
Pp3c4_27410	-1052	TATTATTG	ATHB53(HB)/col-ATHB53-DAP-Seq(GSE60143)/Homer	-	7.77203
Pp3c4_27410	-911	TAATAATT	ATHB20(Homeobox)/colamp-ATHB20-DAP-Seq(GSE60143)/Homer	+	7.77116
Pp3c4_27410	598	CAAAATTACAAA	IDD4(C2H2)/col-IDD4-DAP-Seq(GSE60143)/Homer	-	7.76828
Pp3c4_27410	167	ATTTTTTAAAAT	TCX2(CPP)/colamp-TCX2-DAP-Seq(GSE60143)/Homer	+	7.7675
Pp3c4_27410	-423	TACCTAATAAGC	AT3G10580(MYBrelated)/colamp-AT3G10580-DAP-Seq(GSE60143)/Homer	+	7.76549
Pp3c4_27410	174	AAAATTTGAATT	TCX2(CPP)/colamp-TCX2-DAP-Seq(GSE60143)/Homer	+	7.76179
Pp3c4_27410	-238	CTTTTTAATCAAGCT	VND2(NAC)/col-VND2-DAP-Seq(GSE60143)/Homer	-	7.75749
Pp3c4_27410	-1137	TTTTTAAATTTT	TCX2(CPP)/colamp-TCX2-DAP-Seq(GSE60143)/Homer	-	7.75682
Pp3c4_27410	597	AAGAATAAGA	KANADI1(Myb)/Seedling-KAN1-ChIP-Seq(GSE48081)/Homer	+	7.75642
Pp3c4_27410	498	ATTTAAAATT	TSO1(CPP)/col-TSO1-DAP-Seq(GSE60143)/Homer	-	7.75283
Pp3c4_27410	-374	AGCTTACAAGACAAG	NAC2(NAC)/colamp-NAC2-DAP-Seq(GSE60143)/Homer	+	7.74921
Pp3c4_27410	-903	AATAATTT	ATHB13(Homeobox)/col-ATHB13-DAP-Seq(GSE60143)/Homer	-	7.7446
Pp3c4_27410	907	ATTAATTA	ATHB34(ZFHD)/colamp-ATHB34-DAP-Seq(GSE60143)/Homer	-	7.74025
Pp3c4_27410	98	ATTAATTA	ATHB34(ZFHD)/colamp-ATHB34-DAP-Seq(GSE60143)/Homer	-	7.74025
Pp3c4_27410	-336	CCAACTTTTT	AT5G66940(C2C2dof)/col-AT5G66940-DAP-Seq(GSE60143)/Homer	+	7.73607
Pp3c4_27410	-374	AGCTTACAAGACAAG	ANAC096(NAC)/colamp-ANAC096-DAP-Seq(GSE60143)/Homer	+	7.73595
Pp3c4_27410	-503	GATTCTTGAA	AT1G49560(G2like)/colamp-AT1G49560-DAP-Seq(GSE60143)/Homer	+	7.72701
Pp3c4_27410	-177	CCTAATTATT	ATHB33(ZFHD)/col-ATHB33-DAP-Seq(GSE60143)/Homer	-	7.72448
Pp3c4_27410	-238	CTTTTTAATCAAGCT	ANAC045(NAC)/col-ANAC045-DAP-Seq(GSE60143)/Homer	-	7.7174
Pp3c4_27410	58	AGTTTAAATTTT	TCX2(CPP)/colamp-TCX2-DAP-Seq(GSE60143)/Homer	-	7.71352
Pp3c4_27410	-326	CAACTTTTTA	AT5G63260(C3H)/col-AT5G63260-DAP-Seq(GSE60143)/Homer	-	7.71316
Pp3c4_27410	-360	AGCTTACAAGACAAG	ANAC083(NAC)/col-ANAC083-DAP-Seq(GSE60143)/Homer	-	7.71171
Pp3c4_27410	1223	TAAAAAAGTG	dof45(C2C2dof)/col-dof45-DAP-Seq(GSE60143)/Homer	+	7.70434
Pp3c4_27410	-374	AGCTTACAAGACAAG	VND2(NAC)/col-VND2-DAP-Seq(GSE60143)/Homer	+	7.69994
Pp3c4_27410	926	TTTTAAAAAT	SOL1(CPP)/colamp-SOL1-DAP-Seq(GSE60143)/Homer	+	7.6986
Pp3c4_27410	-360	AGCTTACAAGACAAG	ANAC075(NAC)/col-ANAC075-DAP-Seq(GSE60143)/Homer	-	7.69304
Pp3c4_27410	-334	AACTTTTTAACCAAG	ANAC045(NAC)/col-ANAC045-DAP-Seq(GSE60143)/Homer	+	7.6926
Pp3c4_27410	-912	ATAATAATTT	ATHB40(HB)/col-ATHB40-DAP-Seq(GSE60143)/Homer	+	7.68999
Pp3c4_27410	-238	CTTTTTAATCAAGCT	ANAC016(NAC)/col-ANAC016-DAP-Seq(GSE60143)/Homer	-	7.68875
Pp3c4_27410	932	AAATTCAGTT	JGL(C2H2)/col-JGL-DAP-Seq(GSE60143)/Homer	+	7.68248
Pp3c4_27410	-374	AGCTTACAAGACAAG	ANAC053(NAC)/colamp-ANAC053-DAP-Seq(GSE60143)/Homer	+	7.68239
Pp3c4_27410	394	TTTTTGATAACTTTG	At5g58900(MYBrelated)/colamp-At5g58900-DAP-Seq(GSE60143)/Homer	-	7.67289
Pp3c4_27410	16	TGATTAAT	ATHB25(ZFHD)/colamp-ATHB25-DAP-Seq(GSE60143)/Homer	+	7.67094
Pp3c4_27410	1228	AAGTGGTTGT	MYB30(MYB)/colamp-MYB30-DAP-Seq(GSE60143)/Homer	+	7.6676
Pp3c4_27410	-256	AGCACTTTTT	AT5G66940(C2C2dof)/col-AT5G66940-DAP-Seq(GSE60143)/Homer	+	7.66683
Pp3c4_27410	-374	AGCTTACAAGACAAG	ANAC057(NAC)/colamp-ANAC057-DAP-Seq(GSE60143)/Homer	+	7.66587
Pp3c4_27410	-318	CTTTTTAACCAAGTT	VND4(NAC)/colamp-VND4-DAP-Seq(GSE60143)/Homer	-	7.66538
Pp3c4_27410	-147	TGATACTTAT	LHY(Myb)/Seedling-LHY-ChIP-Seq(GSE52175)/Homer	-	7.66181
Pp3c4_27410	881	TTAAATATCA	LHY(Myb)/Seedling-LHY-ChIP-Seq(GSE52175)/Homer	+	7.66107
Pp3c4_27410	177	TTTTTTAAAA	SOL1(CPP)/colamp-SOL1-DAP-Seq(GSE60143)/Homer	-	7.65735
Pp3c4_27410	12	TATTTAAAACAT	TCX2(CPP)/colamp-TCX2-DAP-Seq(GSE60143)/Homer	-	7.64807
Pp3c4_27410	-1098	TTGTACTTAA	SPL11(SBP)/col100-SPL11-DAP-Seq(GSE60143)/Homer	+	7.64674
Pp3c4_27410	-358	CTTACAAGACAAGTT	ANAC045(NAC)/col-ANAC045-DAP-Seq(GSE60143)/Homer	-	7.64557
Pp3c4_27410	-1104	AATAAAGGAA	At3g45610(C2C2dof)/col-At3g45610-DAP-Seq(GSE60143)/Homer	-	7.64501
Pp3c4_27410	-1101	ATAAAGGAAACT	DAG2(C2C2dof)/col-DAG2-DAP-Seq(GSE60143)/Homer	-	7.64458
Pp3c4_27410	-238	CTTTTTAATCAAGCT	ANAC057(NAC)/colamp-ANAC057-DAP-Seq(GSE60143)/Homer	-	7.63906
Pp3c4_27410	-184	TAATTATT	ATHB13(Homeobox)/col-ATHB13-DAP-Seq(GSE60143)/Homer	+	7.63473
Pp3c4_27410	93	TAATTATT	ATHB13(Homeobox)/col-ATHB13-DAP-Seq(GSE60143)/Homer	+	7.63473
Pp3c4_27410	569	AATAATTA	ATHB13(Homeobox)/col-ATHB13-DAP-Seq(GSE60143)/Homer	-	7.63473
Pp3c4_27410	-241	AGCTATTATCAAATT	At5g58900(MYBrelated)/colamp-At5g58900-DAP-Seq(GSE60143)/Homer	+	7.62496
Pp3c4_27410	465	AATGATTA	ATHB20(Homeobox)/colamp-ATHB20-DAP-Seq(GSE60143)/Homer	-	7.62404
Pp3c4_27410	-246	GCACTTTTTA	BBX31(Orphan)/col-BBX31-DAP-Seq(GSE60143)/Homer	-	7.6235
Pp3c4_27410	-997	ATCACTTTTG	AT1G69570(C2C2dof)/col-AT1G69570-DAP-Seq(GSE60143)/Homer	-	7.62282
Pp3c4_27410	-425	TCTACCTAATAA	MYB13(MYB)/col-MYB13-DAP-Seq(GSE60143)/Homer	+	7.6167
Pp3c4_27410	1153	AATCTATCCATA	At1g19000(MYBrelated)/colamp-At1g19000-DAP-Seq(GSE60143)/Homer	-	7.6138
Pp3c4_27410	1153	AATCTATCCATA	AT4G00250(GeBP)/col-AT4G00250-DAP-Seq(GSE60143)/Homer	-	7.60972
Pp3c4_27410	-184	TAATTATT	ATHB25(ZFHD)/colamp-ATHB25-DAP-Seq(GSE60143)/Homer	+	7.60866
Pp3c4_27410	93	TAATTATT	ATHB25(ZFHD)/colamp-ATHB25-DAP-Seq(GSE60143)/Homer	+	7.60866
Pp3c4_27410	569	AATAATTA	ATHB25(ZFHD)/colamp-ATHB25-DAP-Seq(GSE60143)/Homer	-	7.60866
Pp3c4_27410	458	AATGATTA	ATHB7(Homeobox)/col-ATHB7-DAP-Seq(GSE60143)/Homer	+	7.6021
Pp3c4_27410	-174	TGTCAATAATAG	AGL63(MADS)/col-AGL63-DAP-Seq(GSE60143)/Homer	+	7.60079
Pp3c4_27410	574	CTAAATTATCTTACA	At5g58900(MYBrelated)/colamp-At5g58900-DAP-Seq(GSE60143)/Homer	+	7.59788
Pp3c4_27410	496	GTATTTAAAA	AT2G20110(CPP)/colamp-AT2G20110-DAP-Seq(GSE60143)/Homer	-	7.59355
Pp3c4_27410	-497	AGATTCTT	At3g04030(G2like)/col-At3g04030-DAP-Seq(GSE60143)/Homer	-	7.59132
Pp3c4_27410	-320	AACTTTTTAACCAAG	ANAC070(NAC)/colamp-ANAC070-DAP-Seq(GSE60143)/Homer	-	7.58655
Pp3c4_27410	-393	AATTATCCAACA	At1g74840(MYBrelated)/col100-At1g74840-DAP-Seq(GSE60143)/Homer	+	7.58219
Pp3c4_27410	984	CTAAATTGAGAA	SOC1(MADS)/Seedling-SOC1-ChIP-Seq(GSE45846)/Homer	-	7.55915
Pp3c4_27410	45	TAAGTTTAAATT	TCX2(CPP)/colamp-TCX2-DAP-Seq(GSE60143)/Homer	+	7.55483
Pp3c4_27410	-1061	TTTATTATTG	ATHB40(HB)/col-ATHB40-DAP-Seq(GSE60143)/Homer	+	7.55443
Pp3c4_27410	270	AATATTATCT	At1g49010(MYBrelated)/col-At1g49010-DAP-Seq(GSE60143)/Homer	-	7.55289
Pp3c4_27410	102	TAATTATTTG	ATHB40(HB)/col-ATHB40-DAP-Seq(GSE60143)/Homer	-	7.54422
Pp3c4_27410	277	GTTTGAATTT	SOL1(CPP)/colamp-SOL1-DAP-Seq(GSE60143)/Homer	+	7.54249
Pp3c4_27410	-768	TAGATGTAGGTA	AT3G10580(MYBrelated)/colamp-AT3G10580-DAP-Seq(GSE60143)/Homer	-	7.54214
Pp3c4_27410	-319	ACTTTTTAACCAAGT	VND6(NAC)/col-VND6-DAP-Seq(GSE60143)/Homer	-	7.54036
Pp3c4_27410	1194	ATTCTACT	At3g60580(C2H2)/col-At3g60580-DAP-Seq(GSE60143)/Homer	+	7.53892
Pp3c4_27410	62	GAAAGAATCA	At3g24120(G2like)/col-At3g24120-DAP-Seq(GSE60143)/Homer	+	7.53634
Pp3c4_27410	220	TAAATTAAAA	AT1G20910(ARID)/col-AT1G20910-DAP-Seq(GSE60143)/Homer	+	7.53527
Pp3c4_27410	-374	AGCTTACAAGACAAG	ANAC103(NAC)/col-ANAC103-DAP-Seq(GSE60143)/Homer	+	7.53037
Pp3c4_27410	-254	CACTTTTTAATCAAG	ANAC103(NAC)/col-ANAC103-DAP-Seq(GSE60143)/Homer	+	7.52621
Pp3c4_27410	46	AGATATTCTA	KANADI1(Myb)/Seedling-KAN1-ChIP-Seq(GSE48081)/Homer	-	7.52473
Pp3c4_27410	-320	AACTTTTTAACCAAG	SND3(NAC)/col-SND3-DAP-Seq(GSE60143)/Homer	-	7.52466
Pp3c4_27410	-334	AACTTTTTAACCAAG	NST1(NAC)/colamp-NST1-DAP-Seq(GSE60143)/Homer	+	7.51847
Pp3c4_27410	936	CTTTTAAAAATT	TCX2(CPP)/colamp-TCX2-DAP-Seq(GSE60143)/Homer	-	7.51844
Pp3c4_27410	-238	CTTTTTAATCAAGCT	CUC3(NAC)/col-CUC3-DAP-Seq(GSE60143)/Homer	-	7.51651
Pp3c4_27410	92	TTAATTATTT	ATHB40(HB)/col-ATHB40-DAP-Seq(GSE60143)/Homer	+	7.514
Pp3c4_27410	-332	CTTTTTAACCAAGTT	SND3(NAC)/col-SND3-DAP-Seq(GSE60143)/Homer	+	7.50601
Pp3c4_27410	-699	TAAGAATAATAT	AT2G40260(G2like)/colamp-AT2G40260-DAP-Seq(GSE60143)/Homer	-	7.50508
Pp3c4_27410	-533	AAAACCATTA	AT1G76870(Trihelix)/col-AT1G76870-DAP-Seq(GSE60143)/Homer	+	7.49747
Pp3c4_27410	-299	ACCTATAAATTAGCT	LBD2(LOBAS2)/colamp-LBD2-DAP-Seq(GSE60143)/Homer	-	7.49692
Pp3c4_27410	-246	GCACTTTTTA	AT2G28810(C2C2dof)/colamp-AT2G28810-DAP-Seq(GSE60143)/Homer	-	7.4969
Pp3c4_27410	274	TTTGTTTGAATT	TCX2(CPP)/colamp-TCX2-DAP-Seq(GSE60143)/Homer	+	7.49477
Pp3c4_27410	-332	CTTTTTAACCAAGTT	ANAC070(NAC)/colamp-ANAC070-DAP-Seq(GSE60143)/Homer	+	7.49282
Pp3c4_27410	1009	GAAAAGTAGC	AT5G66940(C2C2dof)/col-AT5G66940-DAP-Seq(GSE60143)/Homer	-	7.48962
Pp3c4_27410	325	TGTTTTTTGTTT	RAV1(RAV)/colamp-RAV1-DAP-Seq(GSE60143)/Homer	+	7.48926
Pp3c4_27410	-383	AAATTATCCAAC	AT4G00250(GeBP)/col-AT4G00250-DAP-Seq(GSE60143)/Homer	-	7.48542
Pp3c4_27410	-275	AGTCATATCT	CCA(Myb)/Arabidopsis-CCA.GFP-ChIP-Seq(GSE70533)/Homer	-	7.48475
Pp3c4_27410	-194	ATGATTCTTC	AT5G45580(G2like)/colamp-AT5G45580-DAP-Seq(GSE60143)/Homer	-	7.48057
Pp3c4_27410	-1103	ATAAAGGAAA	AT5G66940(C2C2dof)/col-AT5G66940-DAP-Seq(GSE60143)/Homer	-	7.47362
Pp3c4_27410	-416	TCTACCTAAT	MYB107(MYB)/col-MYB107-DAP-Seq(GSE60143)/Homer	-	7.47195
Pp3c4_27410	901	TTAATTATAT	ATHB23(ZFHD)/col-ATHB23-DAP-Seq(GSE60143)/Homer	+	7.4707
Pp3c4_27410	-1	TTTATTTAAAAC	TCX2(CPP)/colamp-TCX2-DAP-Seq(GSE60143)/Homer	+	7.47058
Pp3c4_27410	889	TTTTTAAATATC	TCX2(CPP)/colamp-TCX2-DAP-Seq(GSE60143)/Homer	-	7.46826
Pp3c4_27410	-358	CTTACAAGACAAGTT	ANAC057(NAC)/colamp-ANAC057-DAP-Seq(GSE60143)/Homer	-	7.46668
Pp3c4_27410	198	CATAATTA	ATHB25(ZFHD)/colamp-ATHB25-DAP-Seq(GSE60143)/Homer	-	7.4658
Pp3c4_27410	284	TTGTTTGAAT	SOL1(CPP)/colamp-SOL1-DAP-Seq(GSE60143)/Homer	-	7.46562
Pp3c4_27410	561	CAATAATTAA	ATHB6(Homeobox)/Arabidopsis-HB6-ChIP-Seq(GSE80564)/Homer	+	7.46324
Pp3c4_27410	-1127	ACCATTAAATTT	HDG1(Homeobox)/col100-HDG1-DAP-Seq(GSE60143)/Homer	+	7.46299
Pp3c4_27410	46	AGATATTCTA	LHY(Myb)/Seedling-LHY-ChIP-Seq(GSE52175)/Homer	-	7.46179
Pp3c4_27410	782	ATAATTCA	AtHB32(ZFHD)/col200-AtHB32-DAP-Seq(GSE60143)/Homer	-	7.46047
Pp3c4_27410	-133	ATAATTCA	AtHB32(ZFHD)/col200-AtHB32-DAP-Seq(GSE60143)/Homer	-	7.46047
Pp3c4_27410	506	AAAATTCAAATT	TCX2(CPP)/colamp-TCX2-DAP-Seq(GSE60143)/Homer	+	7.46025
Pp3c4_27410	187	AATTTGAATTTT	TCX2(CPP)/colamp-TCX2-DAP-Seq(GSE60143)/Homer	-	7.46025
Pp3c4_27410	534	TAAAATATCA	LHY(Myb)/Seedling-LHY-ChIP-Seq(GSE52175)/Homer	+	7.45577
Pp3c4_27410	-119	TTATTCTATT	At3g24120(G2like)/col-At3g24120-DAP-Seq(GSE60143)/Homer	-	7.44811
Pp3c4_27410	570	CAATAATTAA	ATHB23(ZFHD)/col-ATHB23-DAP-Seq(GSE60143)/Homer	-	7.44126
Pp3c4_27410	543	TAAAATATCA	CCA(Myb)/Arabidopsis-CCA.GFP-ChIP-Seq(GSE70533)/Homer	-	7.43926
Pp3c4_27410	-318	CTTTTTAACCAAGTT	NST1(NAC)/colamp-NST1-DAP-Seq(GSE60143)/Homer	-	7.43863
Pp3c4_27410	-338	GGCCAACTTTTT	At5g62940(C2C2dof)/col-At5g62940-DAP-Seq(GSE60143)/Homer	+	7.43845
Pp3c4_27410	-333	ACTTTTTAACCAAGT	VND6(NAC)/col-VND6-DAP-Seq(GSE60143)/Homer	+	7.43725
Pp3c4_27410	-1171	AGCTTTATTA	dof45(C2C2dof)/col-dof45-DAP-Seq(GSE60143)/Homer	-	7.43542
Pp3c4_27410	-1031	TGATTTGATA	Replumless(BLH)/Arabidopsis-RPL.GFP-ChIP-Seq(GSE78727)/Homer	-	7.43245
Pp3c4_27410	-1101	ATAAAGGAAACT	At5g62940(C2C2dof)/col-At5g62940-DAP-Seq(GSE60143)/Homer	-	7.43241
Pp3c4_27410	-374	AGCTTACAAGACAAG	ANAC071(NAC)/col-ANAC071-DAP-Seq(GSE60143)/Homer	+	7.42165
Pp3c4_27410	-1113	AATAAAGGAA	AT5G63260(C3H)/col-AT5G63260-DAP-Seq(GSE60143)/Homer	+	7.41296
Pp3c4_27410	-424	CTACCTAATA	MYB62(MYB)/colamp-MYB62-DAP-Seq(GSE60143)/Homer	+	7.40471
Pp3c4_27410	-996	TCACTTTTGA	COG1(C2C2dof)/col-COG1-DAP-Seq(GSE60143)/Homer	-	7.40234
Pp3c4_27410	-778	TATTAATTTA	AT1G20910(ARID)/col-AT1G20910-DAP-Seq(GSE60143)/Homer	-	7.39908
Pp3c4_27410	467	TATTAAGTTATTTTT	AT2G33550(Trihelix)/colamp-AT2G33550-DAP-Seq(GSE60143)/Homer	+	7.39579
Pp3c4_27410	-415	CTACCTAATA	MYB116(MYB)/colamp-MYB116-DAP-Seq(GSE60143)/Homer	-	7.39291
Pp3c4_27410	540	ATCATTATTA	PHV(HB)/col-PHV-DAP-Seq(GSE60143)/Homer	+	7.39014
Pp3c4_27410	1131	ACCTTTTA	dof42(C2C2dof)/col-dof42-DAP-Seq(GSE60143)/Homer	-	7.38708
Pp3c4_27410	1143	ATCTATCCATAA	At1g74840(MYBrelated)/col100-At1g74840-DAP-Seq(GSE60143)/Homer	+	7.36567
Pp3c4_27410	-358	CTTACAAGACAAGTT	ANAC016(NAC)/col-ANAC016-DAP-Seq(GSE60143)/Homer	-	7.36526
Pp3c4_27410	595	CAAAGAATAA	At3g24120(G2like)/col-At3g24120-DAP-Seq(GSE60143)/Homer	+	7.36467
Pp3c4_27410	-372	CTTACAAGACAAGTT	ANAC013(NAC)/col-ANAC013-DAP-Seq(GSE60143)/Homer	+	7.36113
Pp3c4_27410	75	ACAATACTTTTA	At4g38000(C2C2dof)/col-At4g38000-DAP-Seq(GSE60143)/Homer	+	7.35662
Pp3c4_27410	-334	AACTTTTTAACCAAG	ANAC058(NAC)/col-ANAC058-DAP-Seq(GSE60143)/Homer	+	7.35586
Pp3c4_27410	-374	AGCTTACAAGACAAG	ANAC045(NAC)/col-ANAC045-DAP-Seq(GSE60143)/Homer	+	7.35521
Pp3c4_27410	-246	GCACTTTTTA	dof43(C2C2dof)/colamp-dof43-DAP-Seq(GSE60143)/Homer	-	7.34743
Pp3c4_27410	-334	AACTTTTTAACCAAG	ANAC092(NAC)/colamp-ANAC092-DAP-Seq(GSE60143)/Homer	+	7.34368
Pp3c4_27410	44	AGATATTC	At4g01280(MYBrelated)/colamp-At4g01280-DAP-Seq(GSE60143)/Homer	-	7.34102
Pp3c4_27410	-256	AGCACTTTTT	OBP1(C2C2dof)/col-OBP1-DAP-Seq(GSE60143)/Homer	+	7.33935
Pp3c4_27410	-736	ACAAAAAAGA	SEP3(MADS)/Arabidoposis-Flower-Sep3-ChIP-Seq/Homer	+	7.33671
Pp3c4_27410	694	GATAATTA	ATHB25(ZFHD)/colamp-ATHB25-DAP-Seq(GSE60143)/Homer	-	7.33634
Pp3c4_27410	-1237	CAAAATTTGATA	AGL63(MADS)/col-AGL63-DAP-Seq(GSE60143)/Homer	-	7.33394
Pp3c4_27410	401	AAAAGTAT	CDF3(C2C2dof)/colamp-CDF3-DAP-Seq(GSE60143)/Homer	+	7.33129
Pp3c4_27410	85	ATACTTTT	CDF3(C2C2dof)/colamp-CDF3-DAP-Seq(GSE60143)/Homer	-	7.33129
Pp3c4_27410	-629	TAAGTAAATT	GTL1(Trihelix)/colamp-GTL1-DAP-Seq(GSE60143)/Homer	-	7.33027
Pp3c4_27410	-904	TAATAATT	ATHB5(HB)/colamp-ATHB5-DAP-Seq(GSE60143)/Homer	-	7.32393
Pp3c4_27410	-723	AAAAGAATAT	At2g01060(G2like)/colamp-At2g01060-DAP-Seq(GSE60143)/Homer	-	7.3192
Pp3c4_27410	562	AATAATTA	ATHB5(HB)/colamp-ATHB5-DAP-Seq(GSE60143)/Homer	+	7.31892
Pp3c4_27410	100	TAATTATT	ATHB5(HB)/colamp-ATHB5-DAP-Seq(GSE60143)/Homer	-	7.31892
Pp3c4_27410	-177	TAATTATT	ATHB5(HB)/colamp-ATHB5-DAP-Seq(GSE60143)/Homer	-	7.31892
Pp3c4_27410	-325	AACTTTTTAA	dof45(C2C2dof)/col-dof45-DAP-Seq(GSE60143)/Homer	-	7.31595
Pp3c4_27410	-238	CTTTTTAATCAAGCT	ANAC092(NAC)/colamp-ANAC092-DAP-Seq(GSE60143)/Homer	-	7.3118
Pp3c4_27410	1123	TACCTTTT	AT5G02460(C2C2dof)/col-AT5G02460-DAP-Seq(GSE60143)/Homer	+	7.30627
Pp3c4_27410	1011	GAAAAGTAGCAA	DAG2(C2C2dof)/col-DAG2-DAP-Seq(GSE60143)/Homer	-	7.30399
Pp3c4_27410	879	TTTTAAATAT	AT2G20110(CPP)/colamp-AT2G20110-DAP-Seq(GSE60143)/Homer	+	7.30286
Pp3c4_27410	1038	AATCAATTAG	AT1G20910(ARID)/col-AT1G20910-DAP-Seq(GSE60143)/Homer	-	7.29791
Pp3c4_27410	-636	GAAAAGAGATAA	At5g62940(C2C2dof)/col-At5g62940-DAP-Seq(GSE60143)/Homer	-	7.2961
Pp3c4_27410	92	TTAATTATTT	ATHB23(ZFHD)/col-ATHB23-DAP-Seq(GSE60143)/Homer	+	7.29465
Pp3c4_27410	-1147	TTTTAAATTT	AT2G20110(CPP)/colamp-AT2G20110-DAP-Seq(GSE60143)/Homer	+	7.29284
Pp3c4_27410	617	ATAAATATCA	CCA(Myb)/Arabidopsis-CCA.GFP-ChIP-Seq(GSE70533)/Homer	-	7.29024
Pp3c4_27410	1108	AGTAAGAT	At3g60580(C2H2)/col-At3g60580-DAP-Seq(GSE60143)/Homer	-	7.28659
Pp3c4_27410	689	AGTAAGAT	At3g60580(C2H2)/col-At3g60580-DAP-Seq(GSE60143)/Homer	-	7.28659
Pp3c4_27410	564	TAATTAAA	ATHB25(ZFHD)/colamp-ATHB25-DAP-Seq(GSE60143)/Homer	+	7.28523
Pp3c4_27410	-238	CTTTTTAATCAAGCT	CUC2(NAC)/colamp-CUC2-DAP-Seq(GSE60143)/Homer	-	7.28481
Pp3c4_27410	-710	TAAGAATAAT	AT2G38300(G2like)/col-AT2G38300-DAP-Seq(GSE60143)/Homer	+	7.28234
Pp3c4_27410	844	TCAATTAAAG	AT1G20910(ARID)/col-AT1G20910-DAP-Seq(GSE60143)/Homer	+	7.28168
Pp3c4_27410	16	TGATTAAT	ATHB24(ZFHD)/colamp-ATHB24-DAP-Seq(GSE60143)/Homer	+	7.27768
Pp3c4_27410	-653	ATAAAGGATACA	At5g62940(C2C2dof)/col-At5g62940-DAP-Seq(GSE60143)/Homer	-	7.27384
Pp3c4_27410	562	AATAATTA	LMI1(HB)/colamp-LMI1-DAP-Seq(GSE60143)/Homer	+	7.27193
Pp3c4_27410	100	TAATTATT	LMI1(HB)/colamp-LMI1-DAP-Seq(GSE60143)/Homer	-	7.27193
Pp3c4_27410	-177	TAATTATT	LMI1(HB)/colamp-LMI1-DAP-Seq(GSE60143)/Homer	-	7.27193
Pp3c4_27410	-1003	CAGTAAATCA	AT5G47660(Trihelix)/colamp-AT5G47660-DAP-Seq(GSE60143)/Homer	-	7.25911
Pp3c4_27410	-416	TACCTAAT	MYB92(MYB)/colamp-MYB92-DAP-Seq(GSE60143)/Homer	-	7.25641
Pp3c4_27410	77	AATACTTTTA	AT5G66940(C2C2dof)/col-AT5G66940-DAP-Seq(GSE60143)/Homer	+	7.25182
Pp3c4_27410	506	TTTAATCA	ATHB34(ZFHD)/colamp-ATHB34-DAP-Seq(GSE60143)/Homer	-	7.25058
Pp3c4_27410	-242	TTTAATCA	ATHB34(ZFHD)/colamp-ATHB34-DAP-Seq(GSE60143)/Homer	-	7.25058
Pp3c4_27410	-238	CTTTTTAATCAAGCT	ANAC058(NAC)/col-ANAC058-DAP-Seq(GSE60143)/Homer	-	7.24784
Pp3c4_27410	-722	AGAATATT	At1g25550(G2like)/colamp-At1g25550-DAP-Seq(GSE60143)/Homer	-	7.24519
Pp3c4_27410	-1160	TTAATTGATA	AT1G20910(ARID)/col-AT1G20910-DAP-Seq(GSE60143)/Homer	+	7.24149
Pp3c4_27410	148	TATGATCA	GATA15(C2C2gata)/col-GATA15-DAP-Seq(GSE60143)/Homer	+	7.23689
Pp3c4_27410	-179	CCTAATTA	ATHB24(ZFHD)/colamp-ATHB24-DAP-Seq(GSE60143)/Homer	-	7.23664
Pp3c4_27410	-171	CAATAATA	ATHB13(Homeobox)/col-ATHB13-DAP-Seq(GSE60143)/Homer	+	7.23574
Pp3c4_27410	-1052	TATTATTG	ATHB13(Homeobox)/col-ATHB13-DAP-Seq(GSE60143)/Homer	-	7.23574
Pp3c4_27410	-121	ACTTATTCTA	KANADI1(Myb)/Seedling-KAN1-ChIP-Seq(GSE48081)/Homer	-	7.23499
Pp3c4_27410	984	CTAAATTGAGAA	AGL63(MADS)/col-AGL63-DAP-Seq(GSE60143)/Homer	-	7.23228
Pp3c4_27410	1228	AAGTGGTTGT	MYB96(MYB)/colamp-MYB96-DAP-Seq(GSE60143)/Homer	+	7.2287
Pp3c4_27410	460	TGATTATT	ATHB25(ZFHD)/colamp-ATHB25-DAP-Seq(GSE60143)/Homer	+	7.22736
Pp3c4_27410	-681	TATATTCT	At1g25550(G2like)/colamp-At1g25550-DAP-Seq(GSE60143)/Homer	+	7.22717
Pp3c4_27410	97	CATTAATT	At1g76110(ARID)/colamp-At1g76110-DAP-Seq(GSE60143)/Homer	-	7.2255
Pp3c4_27410	-1213	CAAATCTAATTT	GATA4(C2C2gata)/col-GATA4-DAP-Seq(GSE60143)/Homer	-	7.21062
Pp3c4_27410	-318	CTTTTTAACCAAGTT	ANAC058(NAC)/col-ANAC058-DAP-Seq(GSE60143)/Homer	-	7.20853
Pp3c4_27410	666	ATTAAATC	At1g76110(ARID)/colamp-At1g76110-DAP-Seq(GSE60143)/Homer	+	7.20829
Pp3c4_27410	-904	TAATAATT	ATHB6(Homeobox)/col-ATHB6-DAP-Seq(GSE60143)/Homer	-	7.20758
Pp3c4_27410	-252	CTTTTTAATCAAGCT	ANAC083(NAC)/col-ANAC083-DAP-Seq(GSE60143)/Homer	+	7.20662
Pp3c4_27410	269	ATATTATC	At3g11280(MYBrelated)/col-At3g11280-DAP-Seq(GSE60143)/Homer	-	7.19773
Pp3c4_27410	1224	AAAAAAGTGG	Adof1(C2C2dof)/col-Adof1-DAP-Seq(GSE60143)/Homer	+	7.18858
Pp3c4_27410	-423	TACCTAAT	MYB55(MYB)/colamp-MYB55-DAP-Seq(GSE60143)/Homer	+	7.17945
Pp3c4_27410	-318	CTTTTTAACCAAGTT	ANAC057(NAC)/colamp-ANAC057-DAP-Seq(GSE60143)/Homer	-	7.17804
Pp3c4_27410	41	CCATAGATAAAGATA	At5g58900(MYBrelated)/colamp-At5g58900-DAP-Seq(GSE60143)/Homer	-	7.1766
Pp3c4_27410	-1114	CAATAAAGGA	dof45(C2C2dof)/col-dof45-DAP-Seq(GSE60143)/Homer	+	7.17327
Pp3c4_27410	-665	TATAAAGGAT	dof43(C2C2dof)/colamp-dof43-DAP-Seq(GSE60143)/Homer	+	7.17103
Pp3c4_27410	458	AATGATTATT	ATHB33(ZFHD)/col-ATHB33-DAP-Seq(GSE60143)/Homer	+	7.16549
Pp3c4_27410	-334	AACTTTTTAACCAAG	ANAC057(NAC)/colamp-ANAC057-DAP-Seq(GSE60143)/Homer	+	7.16338
Pp3c4_27410	1009	GAAAAGTAGC	OBP3(C2C2dof)/col-OBP3-DAP-Seq(GSE60143)/Homer	-	7.16211
Pp3c4_27410	564	TAATTAAA	ATHB34(ZFHD)/colamp-ATHB34-DAP-Seq(GSE60143)/Homer	+	7.15833
Pp3c4_27410	46	ATATTCTA	At3g04030(G2like)/col-At3g04030-DAP-Seq(GSE60143)/Homer	-	7.15715
Pp3c4_27410	-176	AATTATTC	ATHB13(Homeobox)/col-ATHB13-DAP-Seq(GSE60143)/Homer	-	7.15714
Pp3c4_27410	-655	ATAAAGGATA	AT5G66940(C2C2dof)/col-AT5G66940-DAP-Seq(GSE60143)/Homer	-	7.15688
Pp3c4_27410	277	GTTTGAATTT	AT2G20110(CPP)/colamp-AT2G20110-DAP-Seq(GSE60143)/Homer	+	7.15674
Pp3c4_27410	859	TTAAAGTTTCTA	At4g38000(C2C2dof)/col-At4g38000-DAP-Seq(GSE60143)/Homer	-	7.15128
Pp3c4_27410	-255	GCACTTTTTA	dof24(C2C2dof)/col-dof24-DAP-Seq(GSE60143)/Homer	+	7.14579
Pp3c4_27410	-284	AGTCATATCT	LHY(Myb)/Seedling-LHY-ChIP-Seq(GSE52175)/Homer	+	7.14485
Pp3c4_27410	1121	AGTACCTTTT	AT3G52440(C2C2dof)/colamp-AT3G52440-DAP-Seq(GSE60143)/Homer	+	7.14082
Pp3c4_27410	-372	CTTACAAGACAAGTT	ANAC075(NAC)/col-ANAC075-DAP-Seq(GSE60143)/Homer	+	7.14015
Pp3c4_27410	-1153	ACTTAATTGA	AT1G20910(ARID)/col-AT1G20910-DAP-Seq(GSE60143)/Homer	-	7.13753
Pp3c4_27410	-1184	TTGAAGCTTTAT	At5g62940(C2C2dof)/col-At5g62940-DAP-Seq(GSE60143)/Homer	+	7.13368
Pp3c4_27410	-374	AGCTTACAAGACAAG	ANAC016(NAC)/col-ANAC016-DAP-Seq(GSE60143)/Homer	+	7.13096
Pp3c4_27410	695	AGATAATTAT	ATHB23(ZFHD)/col-ATHB23-DAP-Seq(GSE60143)/Homer	-	7.12414
Pp3c4_27410	886	TTTTTTAAAT	AT2G20110(CPP)/colamp-AT2G20110-DAP-Seq(GSE60143)/Homer	-	7.12085
Pp3c4_27410	2	ATTTAAAACA	AT2G20110(CPP)/colamp-AT2G20110-DAP-Seq(GSE60143)/Homer	+	7.11753
Pp3c4_27410	-730	AAGAATAT	At3g04030(G2like)/col-At3g04030-DAP-Seq(GSE60143)/Homer	+	7.11597
Pp3c4_27410	-673	ATATTCTT	At3g04030(G2like)/col-At3g04030-DAP-Seq(GSE60143)/Homer	-	7.11597
Pp3c4_27410	-416	TCTACCTAAT	MYB3(MYB)/Arabidopsis-MYB3-ChIP-Seq(GSE80564)/Homer	-	7.11003
Pp3c4_27410	-193	TGATTCTTCT	At3g24120(G2like)/col-At3g24120-DAP-Seq(GSE60143)/Homer	-	7.10649
Pp3c4_27410	-729	AGAATATTTC	AT4G37180(G2like)/col-AT4G37180-DAP-Seq(GSE60143)/Homer	+	7.09873
Pp3c4_27410	-320	AACTTTTTAACCAAG	ANAC083(NAC)/col-ANAC083-DAP-Seq(GSE60143)/Homer	-	7.09657
Pp3c4_27410	-674	TAAATATATTCT	At5g29000(G2like)/col-At5g29000-DAP-Seq(GSE60143)/Homer	-	7.09649
Pp3c4_27410	974	TAAATTGAGA	AT1G20910(ARID)/col-AT1G20910-DAP-Seq(GSE60143)/Homer	+	7.09575
Pp3c4_27410	310	AGATAGTATA	LHY(Myb)/Seedling-LHY-ChIP-Seq(GSE52175)/Homer	-	7.09357
Pp3c4_27410	-284	AGTCATATCT	Replumless(BLH)/Arabidopsis-RPL.GFP-ChIP-Seq(GSE78727)/Homer	+	7.09155
Pp3c4_27410	1157	CATAATCA	ATHB25(ZFHD)/colamp-ATHB25-DAP-Seq(GSE60143)/Homer	-	7.08449
Pp3c4_27410	-780	TTAGATGTAGGT	WIP5(C2H2)/colamp-WIP5-DAP-Seq(GSE60143)/Homer	+	7.08196
Pp3c4_27410	-1020	GATAGGTTCA	SRS7(SRS)/colamp-SRS7-DAP-Seq(GSE60143)/Homer	+	7.07881
Pp3c4_27410	-735	CAAAAAAGAA	dof45(C2C2dof)/col-dof45-DAP-Seq(GSE60143)/Homer	+	7.07577
Pp3c4_27410	-334	AACTTTTTAACCAAG	VND4(NAC)/colamp-VND4-DAP-Seq(GSE60143)/Homer	+	7.07455
Pp3c4_27410	-1062	TTTTATTATTGG	AGL63(MADS)/col-AGL63-DAP-Seq(GSE60143)/Homer	+	7.06821
Pp3c4_27410	562	AATAATTA	ATHB6(Homeobox)/col-ATHB6-DAP-Seq(GSE60143)/Homer	+	7.06284
Pp3c4_27410	100	TAATTATT	ATHB6(Homeobox)/col-ATHB6-DAP-Seq(GSE60143)/Homer	-	7.06284
Pp3c4_27410	-177	TAATTATT	ATHB6(Homeobox)/col-ATHB6-DAP-Seq(GSE60143)/Homer	-	7.06284
Pp3c4_27410	571	TCAATAATTAAA	HDG1(Homeobox)/col100-HDG1-DAP-Seq(GSE60143)/Homer	-	7.06155
Pp3c4_27410	-1051	TTATTATTGG	ATHB40(HB)/col-ATHB40-DAP-Seq(GSE60143)/Homer	-	7.05973
Pp3c4_27410	-245	CACTTTTTAA	dof45(C2C2dof)/col-dof45-DAP-Seq(GSE60143)/Homer	-	7.05771
Pp3c4_27410	-505	GAGATTCT	At3g12730(G2like)/colamp-At3g12730-DAP-Seq(GSE60143)/Homer	+	7.05697
Pp3c4_27410	-175	ATTATTCA	AtHB32(ZFHD)/col200-AtHB32-DAP-Seq(GSE60143)/Homer	-	7.04448
Pp3c4_27410	-910	AATAATTT	LMI1(HB)/colamp-LMI1-DAP-Seq(GSE60143)/Homer	+	7.03883
Pp3c4_27410	131	ATTTCTTTAATA	AT5G60130(ABI3VP1)/col-AT5G60130-DAP-Seq(GSE60143)/Homer	-	7.03766
Pp3c4_27410	-128	TTATTCTA	KAN2(G2like)/colamp-KAN2-DAP-Seq(GSE60143)/Homer	+	7.03758
Pp3c4_27410	1192	TTATTCTA	KAN2(G2like)/colamp-KAN2-DAP-Seq(GSE60143)/Homer	+	7.03758
Pp3c4_27410	-57	TAGAATAA	KAN2(G2like)/colamp-KAN2-DAP-Seq(GSE60143)/Homer	-	7.03758
Pp3c4_27410	262	ATATTATC	At5g05790(MYBrelated)/col-At5g05790-DAP-Seq(GSE60143)/Homer	+	7.03397
Pp3c4_27410	-798	GTAAAGGAAATT	DAG2(C2C2dof)/col-DAG2-DAP-Seq(GSE60143)/Homer	-	7.0313
Pp3c4_27410	-336	CCAACTTTTT	OBP1(C2C2dof)/col-OBP1-DAP-Seq(GSE60143)/Homer	+	7.02908
Pp3c4_27410	-655	ATAAAGGATA	AT3G52440(C2C2dof)/colamp-AT3G52440-DAP-Seq(GSE60143)/Homer	-	7.02552
Pp3c4_27410	-255	GCACTTTTTA	AT1G47655(C2C2dof)/colamp-AT1G47655-DAP-Seq(GSE60143)/Homer	+	7.02403
Pp3c4_27410	199	ACATAATTAT	ATHB23(ZFHD)/col-ATHB23-DAP-Seq(GSE60143)/Homer	-	7.01878
Pp3c4_27410	-628	AAGTAAATTA	AT5G47660(Trihelix)/colamp-AT5G47660-DAP-Seq(GSE60143)/Homer	-	7.01518
Pp3c4_27410	192	ATAATTATAA	ATHB23(ZFHD)/col-ATHB23-DAP-Seq(GSE60143)/Homer	+	7.01446
Pp3c4_27410	688	ATAATTATAA	ATHB23(ZFHD)/col-ATHB23-DAP-Seq(GSE60143)/Homer	+	7.01446
Pp3c4_27410	1120	TAGTACCTTTTA	DAG2(C2C2dof)/col-DAG2-DAP-Seq(GSE60143)/Homer	+	7.01365
Pp3c4_27410	-66	CATAGAATAA	At3g24120(G2like)/col-At3g24120-DAP-Seq(GSE60143)/Homer	+	7.0056
Pp3c4_27410	999	AGAAAAGTAG	AT2G28810(C2C2dof)/colamp-AT2G28810-DAP-Seq(GSE60143)/Homer	+	7.00322
Pp3c4_27410	1009	GAAAAGTAGC	AT3G52440(C2C2dof)/colamp-AT3G52440-DAP-Seq(GSE60143)/Homer	-	6.99756
Pp3c4_27410	-175	TAATTATTCA	ATHB40(HB)/col-ATHB40-DAP-Seq(GSE60143)/Homer	-	6.9955
Pp3c4_27410	1009	GAAAAGTAGC	OBP1(C2C2dof)/col-OBP1-DAP-Seq(GSE60143)/Homer	-	6.98831
Pp3c4_27410	-671	ATATTCTTGT	At3g24120(G2like)/col-At3g24120-DAP-Seq(GSE60143)/Homer	-	6.98818
Pp3c4_27410	-176	CTAATTATTC	ATHB6(Homeobox)/Arabidopsis-HB6-ChIP-Seq(GSE80564)/Homer	-	6.98712
Pp3c4_27410	88	TACTTTTATA	dof45(C2C2dof)/col-dof45-DAP-Seq(GSE60143)/Homer	-	6.98421
Pp3c4_27410	-496	GAGATTCTTG	AT5G45580(G2like)/colamp-AT5G45580-DAP-Seq(GSE60143)/Homer	-	6.97867
Pp3c4_27410	-1182	GAAGCTTTAT	AT5G66940(C2C2dof)/col-AT5G66940-DAP-Seq(GSE60143)/Homer	+	6.96811
Pp3c4_27410	514	AATTTACTAA	GTL1(Trihelix)/colamp-GTL1-DAP-Seq(GSE60143)/Homer	+	6.95989
Pp3c4_27410	-716	CTTAATTAAG	ATHB33(ZFHD)/col-ATHB33-DAP-Seq(GSE60143)/Homer	+	6.95829
Pp3c4_27410	-707	CTTAATTAAG	ATHB33(ZFHD)/col-ATHB33-DAP-Seq(GSE60143)/Homer	-	6.95829
Pp3c4_27410	87	ATACTTTTAT	AT5G63260(C3H)/col-AT5G63260-DAP-Seq(GSE60143)/Homer	-	6.95651
Pp3c4_27410	-1032	TATAGATATTGA	At1g19000(MYBrelated)/colamp-At1g19000-DAP-Seq(GSE60143)/Homer	+	6.95381
Pp3c4_27410	70	AGAAAGAATC	AT1G49560(G2like)/colamp-AT1G49560-DAP-Seq(GSE60143)/Homer	-	6.95303
Pp3c4_27410	933	TCTTTTAAAA	SOL1(CPP)/colamp-SOL1-DAP-Seq(GSE60143)/Homer	-	6.95247
Pp3c4_27410	1182	TCATCATA	CRC(C2C2YABBY)/col-CRC-DAP-Seq(GSE60143)/Homer	+	6.95146
Pp3c4_27410	295	AAATAAAGAT	dof45(C2C2dof)/col-dof45-DAP-Seq(GSE60143)/Homer	+	6.95101
Pp3c4_27410	785	AAAATTAAAT	AT1G20910(ARID)/col-AT1G20910-DAP-Seq(GSE60143)/Homer	+	6.94471
Pp3c4_27410	-65	ATAGAATAAA	AT2G38300(G2like)/col-AT2G38300-DAP-Seq(GSE60143)/Homer	+	6.93649
Pp3c4_27410	176	AATTTGAATTTT	WRKY27(WRKY)/colamp-WRKY27-DAP-Seq(GSE60143)/Homer	+	6.93588
Pp3c4_27410	517	AAAATTCAAATT	WRKY27(WRKY)/colamp-WRKY27-DAP-Seq(GSE60143)/Homer	-	6.93588
Pp3c4_27410	-655	ATAAAGGATA	OBP3(C2C2dof)/col-OBP3-DAP-Seq(GSE60143)/Homer	-	6.93151
Pp3c4_27410	71	GAAAGAATCA	AT4G37180(G2like)/col-AT4G37180-DAP-Seq(GSE60143)/Homer	-	6.93003
Pp3c4_27410	1132	AATAGTACCTTTTAG	AT2G33550(Trihelix)/colamp-AT2G33550-DAP-Seq(GSE60143)/Homer	-	6.92798
Pp3c4_27410	1225	AAAAAGTGGT	AT1G69570(C2C2dof)/col-AT1G69570-DAP-Seq(GSE60143)/Homer	+	6.92553
Pp3c4_27410	1072	TTTTTTAACTAT	GT2(Trihelix)/colamp-GT2-DAP-Seq(GSE60143)/Homer	-	6.9182
Pp3c4_27410	-185	CTAATTATTC	ATHB23(ZFHD)/col-ATHB23-DAP-Seq(GSE60143)/Homer	+	6.91389
Pp3c4_27410	-202	TGATTCTTCT	AT4G37180(G2like)/col-AT4G37180-DAP-Seq(GSE60143)/Homer	+	6.91353
Pp3c4_27410	-128	TTATTCTATT	At2g01060(G2like)/colamp-At2g01060-DAP-Seq(GSE60143)/Homer	+	6.90814
Pp3c4_27410	506	TTTAATCA	ATHB25(ZFHD)/colamp-ATHB25-DAP-Seq(GSE60143)/Homer	-	6.90392
Pp3c4_27410	-242	TTTAATCA	ATHB25(ZFHD)/colamp-ATHB25-DAP-Seq(GSE60143)/Homer	-	6.90392
Pp3c4_27410	-607	ATTAAATA	At1g76110(ARID)/colamp-At1g76110-DAP-Seq(GSE60143)/Homer	+	6.89886
Pp3c4_27410	788	ATTAAATA	At1g76110(ARID)/colamp-At1g76110-DAP-Seq(GSE60143)/Homer	+	6.89886
Pp3c4_27410	999	AGAAAAGTAG	Adof1(C2C2dof)/col-Adof1-DAP-Seq(GSE60143)/Homer	+	6.89586
Pp3c4_27410	938	AGTTTACT	At3g60580(C2H2)/col-At3g60580-DAP-Seq(GSE60143)/Homer	+	6.8949
Pp3c4_27410	-1104	AATAAAGGAA	AT1G47655(C2C2dof)/colamp-AT1G47655-DAP-Seq(GSE60143)/Homer	-	6.89062
Pp3c4_27410	-171	CAATAATAGT	ATHB6(Homeobox)/Arabidopsis-HB6-ChIP-Seq(GSE80564)/Homer	+	6.88945
Pp3c4_27410	-312	CCTATAAATTAGCTA	CDM1(C3H)/colamp-CDM1-DAP-Seq(GSE60143)/Homer	+	6.88764
Pp3c4_27410	1120	TAGTACCTTTTA	OBP4(C2C2dof)/col-OBP4-DAP-Seq(GSE60143)/Homer	+	6.88242
Pp3c4_27410	-1006	ATCACTTTTG	OBP1(C2C2dof)/col-OBP1-DAP-Seq(GSE60143)/Homer	+	6.88019
Pp3c4_27410	-520	AAGACAAGAAAA	AT5G60130(ABI3VP1)/col-AT5G60130-DAP-Seq(GSE60143)/Homer	+	6.8791
Pp3c4_27410	-256	AGCACTTTTT	OBP3(C2C2dof)/col-OBP3-DAP-Seq(GSE60143)/Homer	+	6.87597
Pp3c4_27410	136	TTCTTTAATATTAAT	ANAC070(NAC)/colamp-ANAC070-DAP-Seq(GSE60143)/Homer	-	6.87174
Pp3c4_27410	-133	AAATAATTCA	ATHB40(HB)/col-ATHB40-DAP-Seq(GSE60143)/Homer	-	6.86917
Pp3c4_27410	923	ATCTTTTAAAAA	TCX2(CPP)/colamp-TCX2-DAP-Seq(GSE60143)/Homer	+	6.86549
Pp3c4_27410	-65	ATAGAATAAA	AT5G45580(G2like)/colamp-AT5G45580-DAP-Seq(GSE60143)/Homer	+	6.86008
Pp3c4_27410	-332	CTTTTTAACCAAGTT	ANAC083(NAC)/col-ANAC083-DAP-Seq(GSE60143)/Homer	+	6.85843
Pp3c4_27410	-918	TGTATTAT	AtHB32(ZFHD)/col200-AtHB32-DAP-Seq(GSE60143)/Homer	+	6.857
Pp3c4_27410	355	TGTATTAT	AtHB32(ZFHD)/col200-AtHB32-DAP-Seq(GSE60143)/Homer	+	6.857
Pp3c4_27410	-331	TTTTTAACCA	AT5G47660(Trihelix)/colamp-AT5G47660-DAP-Seq(GSE60143)/Homer	+	6.85469
Pp3c4_27410	-386	TAAATTATCC	At1g49010(MYBrelated)/col-At1g49010-DAP-Seq(GSE60143)/Homer	-	6.85374
Pp3c4_27410	-711	TTAAGAATAA	At3g24120(G2like)/col-At3g24120-DAP-Seq(GSE60143)/Homer	+	6.84973
Pp3c4_27410	-1203	TTGTGATCCATA	At1g19000(MYBrelated)/colamp-At1g19000-DAP-Seq(GSE60143)/Homer	-	6.84904
Pp3c4_27410	411	CAAAAGTATAGT	DAG2(C2C2dof)/col-DAG2-DAP-Seq(GSE60143)/Homer	-	6.84173
Pp3c4_27410	193	TAATTATA	ATHB25(ZFHD)/colamp-ATHB25-DAP-Seq(GSE60143)/Homer	+	6.84165
Pp3c4_27410	689	TAATTATA	ATHB25(ZFHD)/colamp-ATHB25-DAP-Seq(GSE60143)/Homer	+	6.84165
Pp3c4_27410	902	TAATTATA	ATHB25(ZFHD)/colamp-ATHB25-DAP-Seq(GSE60143)/Homer	+	6.84165
Pp3c4_27410	165	TTTTAATTTC	AT1G20910(ARID)/col-AT1G20910-DAP-Seq(GSE60143)/Homer	-	6.83967
Pp3c4_27410	-896	TTTTAATTTC	AT1G20910(ARID)/col-AT1G20910-DAP-Seq(GSE60143)/Homer	-	6.83967
Pp3c4_27410	-104	TTATGCTCTA	At3g24120(G2like)/col-At3g24120-DAP-Seq(GSE60143)/Homer	-	6.83756
Pp3c4_27410	-246	GCACTTTTTA	AT5G63260(C3H)/col-AT5G63260-DAP-Seq(GSE60143)/Homer	-	6.83376
Pp3c4_27410	1008	AGAAAAGTAG	AT3G12130(C3H)/colamp-AT3G12130-DAP-Seq(GSE60143)/Homer	-	6.8315
Pp3c4_27410	-708	AGAATAAT	AtHB32(ZFHD)/col200-AtHB32-DAP-Seq(GSE60143)/Homer	+	6.83146
Pp3c4_27410	500	TTAATCAAAA	AT1G20910(ARID)/col-AT1G20910-DAP-Seq(GSE60143)/Homer	+	6.83122
Pp3c4_27410	-136	TCAATAAATAAT	HDG1(Homeobox)/col100-HDG1-DAP-Seq(GSE60143)/Homer	-	6.83079
Pp3c4_27410	122	TTCTTTAATATTAAT	NST1(NAC)/colamp-NST1-DAP-Seq(GSE60143)/Homer	+	6.82494
Pp3c4_27410	-911	TAATAATTTT	ATHB6(Homeobox)/Arabidopsis-HB6-ChIP-Seq(GSE80564)/Homer	+	6.82484
Pp3c4_27410	-1103	CAATAAAGGAAA	AGL63(MADS)/col-AGL63-DAP-Seq(GSE60143)/Homer	-	6.8177
Pp3c4_27410	-902	TAATAATTTT	ATHB40(HB)/col-ATHB40-DAP-Seq(GSE60143)/Homer	-	6.8156
Pp3c4_27410	-1113	AATAAAGGAA	COG1(C2C2dof)/col-COG1-DAP-Seq(GSE60143)/Homer	+	6.8142
Pp3c4_27410	408	CCAAAAGTAT	AT1G47655(C2C2dof)/colamp-AT1G47655-DAP-Seq(GSE60143)/Homer	-	6.81399
Pp3c4_27410	1120	TAGTACCTTTTA	At4g38000(C2C2dof)/col-At4g38000-DAP-Seq(GSE60143)/Homer	+	6.81369
Pp3c4_27410	609	TAAATATCAA	At3g09600(MYBrelated)/colamp-At3g09600-DAP-Seq(GSE60143)/Homer	+	6.80971
Pp3c4_27410	31	AGATAAAGAT	dof45(C2C2dof)/col-dof45-DAP-Seq(GSE60143)/Homer	+	6.80791
Pp3c4_27410	1226	AAAAGTGG	CDF3(C2C2dof)/colamp-CDF3-DAP-Seq(GSE60143)/Homer	+	6.80667
Pp3c4_27410	47	GATATTCTAA	AT5G45580(G2like)/colamp-AT5G45580-DAP-Seq(GSE60143)/Homer	-	6.80391
Pp3c4_27410	-1029	AGATATTGAG	CCA(Myb)/Arabidopsis-CCA.GFP-ChIP-Seq(GSE70533)/Homer	+	6.79012
Pp3c4_27410	-992	TTTTGATCAA	GATA20(C2C2gata)/colamp-GATA20-DAP-Seq(GSE60143)/Homer	-	6.78922
Pp3c4_27410	-254	CACTTTTTAATCAAG	ANAC016(NAC)/col-ANAC016-DAP-Seq(GSE60143)/Homer	+	6.78752
Pp3c4_27410	1201	TTATTCTACT	At3g24120(G2like)/col-At3g24120-DAP-Seq(GSE60143)/Homer	-	6.7875
Pp3c4_27410	554	ATTATTAACTAT	GT2(Trihelix)/colamp-GT2-DAP-Seq(GSE60143)/Homer	-	6.78636
Pp3c4_27410	31	AGATAAAGAT	At1g49010(MYBrelated)/col-At1g49010-DAP-Seq(GSE60143)/Homer	+	6.78517
Pp3c4_27410	87	ATACTTTTAT	COG1(C2C2dof)/col-COG1-DAP-Seq(GSE60143)/Homer	-	6.78303
Pp3c4_27410	-1103	ATAAAGGAAA	OBP1(C2C2dof)/col-OBP1-DAP-Seq(GSE60143)/Homer	-	6.77938
Pp3c4_27410	569	TCAATAATTA	ATHB6(Homeobox)/Arabidopsis-HB6-ChIP-Seq(GSE80564)/Homer	-	6.77639
Pp3c4_27410	1027	GAAATCAATT	AT1G20910(ARID)/col-AT1G20910-DAP-Seq(GSE60143)/Homer	+	6.77539
Pp3c4_27410	-336	CCAACTTTTT	AT3G52440(C2C2dof)/colamp-AT3G52440-DAP-Seq(GSE60143)/Homer	+	6.77313
Pp3c4_27410	-238	CTTTTTAATCAAGCT	CUC1(NAC)/col-CUC1-DAP-Seq(GSE60143)/Homer	-	6.76992
Pp3c4_27410	39	ATATTCTAAG	At2g01060(G2like)/colamp-At2g01060-DAP-Seq(GSE60143)/Homer	+	6.76871
Pp3c4_27410	-1220	TTTAACAAAT	MYB107(MYB)/col-MYB107-DAP-Seq(GSE60143)/Homer	-	6.76718
Pp3c4_27410	-715	TTAATTAAGA	AT1G20910(ARID)/col-AT1G20910-DAP-Seq(GSE60143)/Homer	+	6.76704
Pp3c4_27410	-708	TCTTAATTAA	AT1G20910(ARID)/col-AT1G20910-DAP-Seq(GSE60143)/Homer	-	6.76704
Pp3c4_27410	846	AATTAAAGTT	dof45(C2C2dof)/col-dof45-DAP-Seq(GSE60143)/Homer	+	6.76592
Pp3c4_27410	-187	TTCTTATCTT	AT5G56840(MYBrelated)/colamp-AT5G56840-DAP-Seq(GSE60143)/Homer	-	6.75793
Pp3c4_27410	-1006	ATCACTTTTG	OBP3(C2C2dof)/col-OBP3-DAP-Seq(GSE60143)/Homer	+	6.75773
Pp3c4_27410	-277	GTAAAGTCATAT	At5g62940(C2C2dof)/col-At5g62940-DAP-Seq(GSE60143)/Homer	-	6.75602
Pp3c4_27410	-638	TAAGTAAATTAA	GT2(Trihelix)/colamp-GT2-DAP-Seq(GSE60143)/Homer	+	6.75495
Pp3c4_27410	77	AATACTTTTA	OBP1(C2C2dof)/col-OBP1-DAP-Seq(GSE60143)/Homer	+	6.74737
Pp3c4_27410	-996	TCACTTTTGA	AT5G63260(C3H)/col-AT5G63260-DAP-Seq(GSE60143)/Homer	-	6.74507
Pp3c4_27410	1011	AGTAGCAA	At3g60580(C2H2)/col-At3g60580-DAP-Seq(GSE60143)/Homer	-	6.73695
Pp3c4_27410	-985	TGCTATTTATAG	AGL63(MADS)/col-AGL63-DAP-Seq(GSE60143)/Homer	+	6.73481
Pp3c4_27410	1023	GTTTGAAATC	SOL1(CPP)/colamp-SOL1-DAP-Seq(GSE60143)/Homer	+	6.73284
Pp3c4_27410	-674	AATATATTCT	AT4G37180(G2like)/col-AT4G37180-DAP-Seq(GSE60143)/Homer	-	6.73252
Pp3c4_27410	-935	TTAATTCTCT	AT2G38300(G2like)/col-AT2G38300-DAP-Seq(GSE60143)/Homer	-	6.73066
Pp3c4_27410	-1181	AAGCTTTATT	AT1G47655(C2C2dof)/colamp-AT1G47655-DAP-Seq(GSE60143)/Homer	+	6.72192
Pp3c4_27410	1011	GAAAAGTAGCAA	At5g62940(C2C2dof)/col-At5g62940-DAP-Seq(GSE60143)/Homer	-	6.71408
Pp3c4_27410	48	ATATTCTAAG	At3g24120(G2like)/col-At3g24120-DAP-Seq(GSE60143)/Homer	-	6.71331
Pp3c4_27410	1008	AGAAAAGTAG	AT1G47655(C2C2dof)/colamp-AT1G47655-DAP-Seq(GSE60143)/Homer	-	6.69703
Pp3c4_27410	45	AAGATATTCT	AT4G37180(G2like)/col-AT4G37180-DAP-Seq(GSE60143)/Homer	-	6.69664
Pp3c4_27410	-1112	ATAAAGGAAACTCTT	AT2G33550(Trihelix)/colamp-AT2G33550-DAP-Seq(GSE60143)/Homer	+	6.69359
Pp3c4_27410	-1063	GCTGAAATTGTG	LBD18(LOBAS2)/colamp-LBD18-DAP-Seq(GSE60143)/Homer	-	6.68735
Pp3c4_27410	1064	TTTAACTATC	ATY13(MYB)/col-ATY13-DAP-Seq(GSE60143)/Homer	+	6.68496
Pp3c4_27410	-334	AACTTTTT	AT5G02460(C2C2dof)/col-AT5G02460-DAP-Seq(GSE60143)/Homer	+	6.6779
Pp3c4_27410	1119	ATAGTACCTTTT	DAG2(C2C2dof)/col-DAG2-DAP-Seq(GSE60143)/Homer	+	6.67742
Pp3c4_27410	-202	TGATTCTTCT	At2g01060(G2like)/colamp-At2g01060-DAP-Seq(GSE60143)/Homer	+	6.67423
Pp3c4_27410	93	TAATTATTTG	ATHB6(Homeobox)/Arabidopsis-HB6-ChIP-Seq(GSE80564)/Homer	+	6.66948
Pp3c4_27410	-116	ACTTATTCTATTAGT	NTM1(NAC)/col-NTM1-DAP-Seq(GSE60143)/Homer	-	6.66897
Pp3c4_27410	1130	TACCTTTT	CDF3(C2C2dof)/colamp-CDF3-DAP-Seq(GSE60143)/Homer	-	6.66862
Pp3c4_27410	-248	TTAATCAAGC	AT1G20910(ARID)/col-AT1G20910-DAP-Seq(GSE60143)/Homer	+	6.66282
Pp3c4_27410	465	TAAATGATTA	ATHB6(Homeobox)/Arabidopsis-HB6-ChIP-Seq(GSE80564)/Homer	-	6.66069
Pp3c4_27410	-423	TACCTAATAA	MYB83(MYB)/colamp-MYB83-DAP-Seq(GSE60143)/Homer	+	6.6511
Pp3c4_27410	530	ATAATACT	AtHB32(ZFHD)/col200-AtHB32-DAP-Seq(GSE60143)/Homer	-	6.64398
Pp3c4_27410	-1113	AATAAAGGAA	Adof1(C2C2dof)/col-Adof1-DAP-Seq(GSE60143)/Homer	+	6.64263
Pp3c4_27410	-1182	GAAGCTTTAT	OBP3(C2C2dof)/col-OBP3-DAP-Seq(GSE60143)/Homer	+	6.63339
Pp3c4_27410	654	TTGATCATTA	GATA20(C2C2gata)/colamp-GATA20-DAP-Seq(GSE60143)/Homer	+	6.6298
Pp3c4_27410	-1172	AAGCTTTATT	BBX31(Orphan)/col-BBX31-DAP-Seq(GSE60143)/Homer	-	6.62885
Pp3c4_27410	77	AATACTTTTA	OBP3(C2C2dof)/col-OBP3-DAP-Seq(GSE60143)/Homer	+	6.62703
Pp3c4_27410	946	AAATTCAGTTTACTA	MYB73(MYB)/col-MYB73-DAP-Seq(GSE60143)/Homer	-	6.62499
Pp3c4_27410	-156	TGATACTTAT	At2g01060(G2like)/colamp-At2g01060-DAP-Seq(GSE60143)/Homer	+	6.62484
Pp3c4_27410	-1171	ACAAGCTATA	ANAC046(NAC)/colamp-ANAC046-DAP-Seq(GSE60143)/Homer	+	6.6247
Pp3c4_27410	200	CATAATTATA	ATHB33(ZFHD)/col-ATHB33-DAP-Seq(GSE60143)/Homer	-	6.61215
Pp3c4_27410	466	AAATGATTAT	HAT2(Homeobox)/colamp-HAT2-DAP-Seq(GSE60143)/Homer	-	6.61007
Pp3c4_27410	-326	CAACTTTTTA	Adof1(C2C2dof)/col-Adof1-DAP-Seq(GSE60143)/Homer	-	6.60323
Pp3c4_27410	-735	CAAAAAAGAA	SEP3(MADS)/Arabidoposis-Flower-Sep3-ChIP-Seq/Homer	+	6.59249
Pp3c4_27410	-726	AAAAAGAA	AT5G02460(C2C2dof)/col-AT5G02460-DAP-Seq(GSE60143)/Homer	-	6.5873
Pp3c4_27410	-672	TATATTCTTG	AT2G38300(G2like)/col-AT2G38300-DAP-Seq(GSE60143)/Homer	-	6.5845
Pp3c4_27410	686	AGATAATTAT	At1g49010(MYBrelated)/col-At1g49010-DAP-Seq(GSE60143)/Homer	+	6.58369
Pp3c4_27410	-337	GCCAACTTTTTA	OBP4(C2C2dof)/col-OBP4-DAP-Seq(GSE60143)/Homer	+	6.58083
Pp3c4_27410	-1000	TTTGATCA	GATA15(C2C2gata)/col-GATA15-DAP-Seq(GSE60143)/Homer	+	6.57604
Pp3c4_27410	653	TTTGATCA	GATA15(C2C2gata)/col-GATA15-DAP-Seq(GSE60143)/Homer	+	6.57604
Pp3c4_27410	-704	TTCTTAATTAAGAAT	ANAC070(NAC)/colamp-ANAC070-DAP-Seq(GSE60143)/Homer	-	6.57261
Pp3c4_27410	400	CAAAAGTATA	AT1G69570(C2C2dof)/col-AT1G69570-DAP-Seq(GSE60143)/Homer	+	6.55645
Pp3c4_27410	1020	GGCGTTTGAAAT	TCX2(CPP)/colamp-TCX2-DAP-Seq(GSE60143)/Homer	+	6.5544
Pp3c4_27410	-702	TTAAGAATAA	At2g01060(G2like)/colamp-At2g01060-DAP-Seq(GSE60143)/Homer	-	6.55129
Pp3c4_27410	-45	ATAGAATTTAAG	AT2G40260(G2like)/colamp-AT2G40260-DAP-Seq(GSE60143)/Homer	-	6.54736
Pp3c4_27410	-201	GATTCTTCTT	AT1G49560(G2like)/colamp-AT1G49560-DAP-Seq(GSE60143)/Homer	+	6.54464
Pp3c4_27410	998	AAGAAAAGTA	dof45(C2C2dof)/col-dof45-DAP-Seq(GSE60143)/Homer	+	6.54128
Pp3c4_27410	1122	GTACCTTTTA	OBP3(C2C2dof)/col-OBP3-DAP-Seq(GSE60143)/Homer	+	6.5396
Pp3c4_27410	663	ACAATTAAAT	AT1G20910(ARID)/col-AT1G20910-DAP-Seq(GSE60143)/Homer	+	6.53924
Pp3c4_27410	-665	TATAAAGGAT	BBX31(Orphan)/col-BBX31-DAP-Seq(GSE60143)/Homer	+	6.53733
Pp3c4_27410	766	AATAAAGACATAATT	AT2G33550(Trihelix)/colamp-AT2G33550-DAP-Seq(GSE60143)/Homer	+	6.53725
Pp3c4_27410	662	TGATCATT	GATA15(C2C2gata)/col-GATA15-DAP-Seq(GSE60143)/Homer	-	6.53316
Pp3c4_27410	157	TGATCATT	GATA15(C2C2gata)/col-GATA15-DAP-Seq(GSE60143)/Homer	-	6.53316
Pp3c4_27410	765	TAATAAAGAC	dof45(C2C2dof)/col-dof45-DAP-Seq(GSE60143)/Homer	+	6.53213
Pp3c4_27410	954	GTATCATT	CRC(C2C2YABBY)/col-CRC-DAP-Seq(GSE60143)/Homer	+	6.52772
Pp3c4_27410	-666	CTATAAAGGA	dof45(C2C2dof)/col-dof45-DAP-Seq(GSE60143)/Homer	+	6.52664
Pp3c4_27410	41	GATAAAGATA	At3g45610(C2C2dof)/col-At3g45610-DAP-Seq(GSE60143)/Homer	-	6.52642
Pp3c4_27410	384	TGATAACTTT	At1g49010(MYBrelated)/col-At1g49010-DAP-Seq(GSE60143)/Homer	+	6.52556
Pp3c4_27410	542	CATTATTA	LMI1(HB)/colamp-LMI1-DAP-Seq(GSE60143)/Homer	+	6.52308
Pp3c4_27410	-504	AGATTCTTGA	At2g01060(G2like)/colamp-At2g01060-DAP-Seq(GSE60143)/Homer	+	6.52126
Pp3c4_27410	-328	TTAACCAAGT	AT3G25990(Trihelix)/colamp-AT3G25990-DAP-Seq(GSE60143)/Homer	+	6.52098
Pp3c4_27410	584	TAAATTATCT	At1g49010(MYBrelated)/col-At1g49010-DAP-Seq(GSE60143)/Homer	-	6.52088
Pp3c4_27410	-1182	GAAGCTTTAT	OBP1(C2C2dof)/col-OBP1-DAP-Seq(GSE60143)/Homer	+	6.51313
Pp3c4_27410	-1227	TAACAAAT	MYB101(MYB)/colamp-MYB101-DAP-Seq(GSE60143)/Homer	+	6.51008
Pp3c4_27410	42	ATAAAGATAT	OBP1(C2C2dof)/col-OBP1-DAP-Seq(GSE60143)/Homer	-	6.49867
Pp3c4_27410	-465	AAAATTGAAA	AT1G20910(ARID)/col-AT1G20910-DAP-Seq(GSE60143)/Homer	+	6.49746
Pp3c4_27410	-506	AGAGATTCTT	AT5G45580(G2like)/colamp-AT5G45580-DAP-Seq(GSE60143)/Homer	+	6.49494
Pp3c4_27410	409	CAAAAGTATA	OBP3(C2C2dof)/col-OBP3-DAP-Seq(GSE60143)/Homer	-	6.49251
Pp3c4_27410	-450	CTCACACT	AZF1(C2H2)/colamp-AZF1-DAP-Seq(GSE60143)/Homer	+	6.4917
Pp3c4_27410	-680	ATATTCTTGT	At2g01060(G2like)/colamp-At2g01060-DAP-Seq(GSE60143)/Homer	+	6.48955
Pp3c4_27410	70	CAACAACAAT	MYB83(MYB)/colamp-MYB83-DAP-Seq(GSE60143)/Homer	+	6.48426
Pp3c4_27410	-244	TCAAGCTATT	ANAC046(NAC)/colamp-ANAC046-DAP-Seq(GSE60143)/Homer	+	6.47134
Pp3c4_27410	-188	CTTCTTATCT	At1g49010(MYBrelated)/col-At1g49010-DAP-Seq(GSE60143)/Homer	-	6.47083
Pp3c4_27410	-1098	TTGTACTTAA	SPL1(SBP)/colamp-SPL1-DAP-Seq(GSE60143)/Homer	+	6.46656
Pp3c4_27410	36	AAGATATTCTAA	AT2G40260(G2like)/colamp-AT2G40260-DAP-Seq(GSE60143)/Homer	+	6.45988
Pp3c4_27410	-798	GTAAAGGAAATT	At5g62940(C2C2dof)/col-At5g62940-DAP-Seq(GSE60143)/Homer	-	6.45741
Pp3c4_27410	309	TAACCAAT	MYB101(MYB)/colamp-MYB101-DAP-Seq(GSE60143)/Homer	+	6.44394
Pp3c4_27410	-551	ATTATACA	AtHB32(ZFHD)/col200-AtHB32-DAP-Seq(GSE60143)/Homer	-	6.44101
Pp3c4_27410	-1125	CATTAAATTT	ANL2(HB)/col-ANL2-DAP-Seq(GSE60143)/Homer	+	6.44034
Pp3c4_27410	562	AATAATTAAA	ATHB33(ZFHD)/col-ATHB33-DAP-Seq(GSE60143)/Homer	+	6.43697
Pp3c4_27410	539	TATCATTATT	ATHB33(ZFHD)/col-ATHB33-DAP-Seq(GSE60143)/Homer	+	6.43671
Pp3c4_27410	696	GATAATTATA	ATHB33(ZFHD)/col-ATHB33-DAP-Seq(GSE60143)/Homer	-	6.43262
Pp3c4_27410	-374	AACATGTGTCTA	BIM2(bHLH)/col-BIM2-DAP-Seq(GSE60143)/Homer	-	6.42859
Pp3c4_27410	-495	AGATTCTTGA	At3g24120(G2like)/col-At3g24120-DAP-Seq(GSE60143)/Homer	-	6.42712
Pp3c4_27410	1233	AAAAAAGTGG	dof24(C2C2dof)/col-dof24-DAP-Seq(GSE60143)/Homer	-	6.42095
Pp3c4_27410	-216	ACTTAATTTT	AT1G20910(ARID)/col-AT1G20910-DAP-Seq(GSE60143)/Homer	-	6.41963
Pp3c4_27410	-800	GTAAAGGAAA	AT3G52440(C2C2dof)/colamp-AT3G52440-DAP-Seq(GSE60143)/Homer	-	6.41667
Pp3c4_27410	-1212	ATCTAATTTG	AT1G20910(ARID)/col-AT1G20910-DAP-Seq(GSE60143)/Homer	-	6.40844
Pp3c4_27410	1010	AGAAAAGTAGCA	OBP4(C2C2dof)/col-OBP4-DAP-Seq(GSE60143)/Homer	-	6.403
Pp3c4_27410	557	TAACTATATT	MYB105(MYB)/colamp-MYB105-DAP-Seq(GSE60143)/Homer	-	6.3989
Pp3c4_27410	-1035	TATGATTT	CRC(C2C2YABBY)/col-CRC-DAP-Seq(GSE60143)/Homer	-	6.3953
Pp3c4_27410	-373	GCTTACAAGACAAGT	VND6(NAC)/col-VND6-DAP-Seq(GSE60143)/Homer	+	6.39479
Pp3c4_27410	1150	AAATCTATCC	At1g49010(MYBrelated)/col-At1g49010-DAP-Seq(GSE60143)/Homer	-	6.39142
Pp3c4_27410	908	GATTAATTAT	AT1G20910(ARID)/col-AT1G20910-DAP-Seq(GSE60143)/Homer	-	6.38924
Pp3c4_27410	-710	TAAGAATAAT	AT5G45580(G2like)/colamp-AT5G45580-DAP-Seq(GSE60143)/Homer	+	6.38648
Pp3c4_27410	37	TAGATAAA	AT5G61620(MYBrelated)/colamp-AT5G61620-DAP-Seq(GSE60143)/Homer	-	6.38474
Pp3c4_27410	-999	TTGATCAATC	GATA20(C2C2gata)/colamp-GATA20-DAP-Seq(GSE60143)/Homer	+	6.38327
Pp3c4_27410	71	GAAAGAATCA	At2g01060(G2like)/colamp-At2g01060-DAP-Seq(GSE60143)/Homer	-	6.38282
Pp3c4_27410	-1059	TATTATTG	ATHB7(Homeobox)/col-ATHB7-DAP-Seq(GSE60143)/Homer	+	6.38142
Pp3c4_27410	-164	CAATAATA	ATHB7(Homeobox)/col-ATHB7-DAP-Seq(GSE60143)/Homer	-	6.38142
Pp3c4_27410	264	ATTATCTA	At5g47390(MYBrelated)/col-At5g47390-DAP-Seq(GSE60143)/Homer	+	6.36819
Pp3c4_27410	604	CAAAGAATAA	At2g01060(G2like)/colamp-At2g01060-DAP-Seq(GSE60143)/Homer	-	6.36755
Pp3c4_27410	465	AATGATTA	ATHB13(Homeobox)/col-ATHB13-DAP-Seq(GSE60143)/Homer	-	6.3667
Pp3c4_27410	570	CAATAATTAA	HAT2(Homeobox)/colamp-HAT2-DAP-Seq(GSE60143)/Homer	-	6.36342
Pp3c4_27410	-57	CATAGAATAA	At2g01060(G2like)/colamp-At2g01060-DAP-Seq(GSE60143)/Homer	-	6.36111
Pp3c4_27410	-76	TAACCAAC	MYB101(MYB)/colamp-MYB101-DAP-Seq(GSE60143)/Homer	+	6.36056
Pp3c4_27410	-105	TAAAAATCTA	At3g09600(MYBrelated)/colamp-At3g09600-DAP-Seq(GSE60143)/Homer	+	6.35745
Pp3c4_27410	1031	TCAATTAGTT	AT1G20910(ARID)/col-AT1G20910-DAP-Seq(GSE60143)/Homer	+	6.34317
Pp3c4_27410	9	TTATTTAAAA	AT2G20110(CPP)/colamp-AT2G20110-DAP-Seq(GSE60143)/Homer	-	6.34191
Pp3c4_27410	-810	AGTAAAGGAA	AT5G63260(C3H)/col-AT5G63260-DAP-Seq(GSE60143)/Homer	+	6.3387
Pp3c4_27410	-724	AAAAAGAATA	OBP1(C2C2dof)/col-OBP1-DAP-Seq(GSE60143)/Homer	-	6.33826
Pp3c4_27410	560	TCAATAATTA	HAT2(Homeobox)/colamp-HAT2-DAP-Seq(GSE60143)/Homer	+	6.33819
Pp3c4_27410	261	AATATTATCT	At5g08520(MYBrelated)/colamp-At5g08520-DAP-Seq(GSE60143)/Homer	+	6.33343
Pp3c4_27410	217	TTTTAAATTA	AT2G20110(CPP)/colamp-AT2G20110-DAP-Seq(GSE60143)/Homer	+	6.33189
Pp3c4_27410	-824	CAAGTGGT	bHLH130(bHLH)/col-bHLH130-DAP-Seq(GSE60143)/Homer	-	6.32876
Pp3c4_27410	456	TAAATGATTA	HAT2(Homeobox)/colamp-HAT2-DAP-Seq(GSE60143)/Homer	+	6.32358
Pp3c4_27410	-1006	ATCACTTTTG	AT3G52440(C2C2dof)/colamp-AT3G52440-DAP-Seq(GSE60143)/Homer	+	6.32217
Pp3c4_27410	-655	ATAAAGGATA	OBP1(C2C2dof)/col-OBP1-DAP-Seq(GSE60143)/Homer	-	6.30998
Pp3c4_27410	880	GTTTGATTTT	AT1G20910(ARID)/col-AT1G20910-DAP-Seq(GSE60143)/Homer	-	6.30768
Pp3c4_27410	-74	ACCAACTACA	ATY13(MYB)/col-ATY13-DAP-Seq(GSE60143)/Homer	+	6.29826
Pp3c4_27410	1062	TTTTTAACTA	AT5G47660(Trihelix)/colamp-AT5G47660-DAP-Seq(GSE60143)/Homer	+	6.29672
Pp3c4_27410	102	ATTATTTG	AtHB32(ZFHD)/col200-AtHB32-DAP-Seq(GSE60143)/Homer	-	6.29589
Pp3c4_27410	409	CAAAAGTATA	OBP1(C2C2dof)/col-OBP1-DAP-Seq(GSE60143)/Homer	-	6.29332
Pp3c4_27410	1131	GTACCTTTTA	AT2G28810(C2C2dof)/colamp-AT2G28810-DAP-Seq(GSE60143)/Homer	-	6.28932
Pp3c4_27410	-641	AGATAAGTAA	At1g49010(MYBrelated)/col-At1g49010-DAP-Seq(GSE60143)/Homer	+	6.28464
Pp3c4_27410	77	AATACTTTTA	AT3G52440(C2C2dof)/colamp-AT3G52440-DAP-Seq(GSE60143)/Homer	+	6.27588
Pp3c4_27410	1165	AAAATTAATA	AT1G20910(ARID)/col-AT1G20910-DAP-Seq(GSE60143)/Homer	+	6.27571
Pp3c4_27410	-252	CTTTTTAATCAAGCT	ANAC075(NAC)/col-ANAC075-DAP-Seq(GSE60143)/Homer	+	6.27107
Pp3c4_27410	1192	TTATTCTACT	At2g01060(G2like)/colamp-At2g01060-DAP-Seq(GSE60143)/Homer	+	6.26984
Pp3c4_27410	857	TTAAAGTTTC	OBP1(C2C2dof)/col-OBP1-DAP-Seq(GSE60143)/Homer	-	6.26463
Pp3c4_27410	589	TAAATTATCTTACAA	AT2G33550(Trihelix)/colamp-AT2G33550-DAP-Seq(GSE60143)/Homer	-	6.25835
Pp3c4_27410	-1165	TATACTTAAT	ATHB33(ZFHD)/col-ATHB33-DAP-Seq(GSE60143)/Homer	+	6.25236
Pp3c4_27410	94	AATTATTT	ATHB5(HB)/colamp-ATHB5-DAP-Seq(GSE60143)/Homer	+	6.24831
Pp3c4_27410	-135	AAATAATT	ATHB5(HB)/colamp-ATHB5-DAP-Seq(GSE60143)/Homer	-	6.24831
Pp3c4_27410	-1171	ACAAGCTATA	ANAC038(NAC)/col-ANAC038-DAP-Seq(GSE60143)/Homer	+	6.24709
Pp3c4_27410	-910	AATAATTT	ATHB5(HB)/colamp-ATHB5-DAP-Seq(GSE60143)/Homer	+	6.24329
Pp3c4_27410	1151	ATAATCAAAT	AT1G20910(ARID)/col-AT1G20910-DAP-Seq(GSE60143)/Homer	+	6.24066
Pp3c4_27410	538	ATATCATT	CRC(C2C2YABBY)/col-CRC-DAP-Seq(GSE60143)/Homer	+	6.24004
Pp3c4_27410	555	ATTAACTATA	ATHB33(ZFHD)/col-ATHB33-DAP-Seq(GSE60143)/Homer	-	6.23152
Pp3c4_27410	-492	TAGATTAAAA	AT1G20910(ARID)/col-AT1G20910-DAP-Seq(GSE60143)/Homer	+	6.23088
Pp3c4_27410	-246	GCACTTTTTA	Adof1(C2C2dof)/col-Adof1-DAP-Seq(GSE60143)/Homer	-	6.21751
Pp3c4_27410	-1007	AATCACTTTTGA	OBP4(C2C2dof)/col-OBP4-DAP-Seq(GSE60143)/Homer	+	6.2083
Pp3c4_27410	264	ATTATCTA	AT5G61620(MYBrelated)/colamp-AT5G61620-DAP-Seq(GSE60143)/Homer	+	6.20706
Pp3c4_27410	-800	GTAAAGGAAA	OBP3(C2C2dof)/col-OBP3-DAP-Seq(GSE60143)/Homer	-	6.20544
Pp3c4_27410	-419	TCATCTACCT	MYB30(MYB)/colamp-MYB30-DAP-Seq(GSE60143)/Homer	-	6.20076
Pp3c4_27410	-68	GTAACCAACT	MYB33(MYB)/col-MYB33-DAP-Seq(GSE60143)/Homer	-	6.19806
Pp3c4_27410	962	TATCATTT	CRC(C2C2YABBY)/col-CRC-DAP-Seq(GSE60143)/Homer	-	6.18884
Pp3c4_27410	147	TTATGATC	CRC(C2C2YABBY)/col-CRC-DAP-Seq(GSE60143)/Homer	+	6.18253
Pp3c4_27410	-27	TTCACCTATA	SRS7(SRS)/colamp-SRS7-DAP-Seq(GSE60143)/Homer	-	6.17684
Pp3c4_27410	-975	AGTGATAA	At5g04390(C2H2)/col200-At5g04390-DAP-Seq(GSE60143)/Homer	+	6.17426
Pp3c4_27410	-810	AGTAAAGGAA	Adof1(C2C2dof)/col-Adof1-DAP-Seq(GSE60143)/Homer	+	6.16585
Pp3c4_27410	-424	CTACCTAATA	BOS1(MYB)/col-BOS1-DAP-Seq(GSE60143)/Homer	+	6.16311
Pp3c4_27410	87	TACCATTAAT	ATHB33(ZFHD)/col-ATHB33-DAP-Seq(GSE60143)/Homer	+	6.16195
Pp3c4_27410	155	TATGATCA	CRC(C2C2YABBY)/col-CRC-DAP-Seq(GSE60143)/Homer	-	6.15068
Pp3c4_27410	999	AGAAAAGTAG	BBX31(Orphan)/col-BBX31-DAP-Seq(GSE60143)/Homer	+	6.14974
Pp3c4_27410	-203	ATGATTCT	At3g12730(G2like)/colamp-At3g12730-DAP-Seq(GSE60143)/Homer	+	6.14878
Pp3c4_27410	37	TAGATAAA	At5g47390(MYBrelated)/col-At5g47390-DAP-Seq(GSE60143)/Homer	-	6.14643
Pp3c4_27410	464	AAATGATT	ATHB6(Homeobox)/col-ATHB6-DAP-Seq(GSE60143)/Homer	-	6.14421
Pp3c4_27410	-799	AGTAAAGGAAAT	OBP4(C2C2dof)/col-OBP4-DAP-Seq(GSE60143)/Homer	-	6.13936
Pp3c4_27410	-364	ACAAGTTTCC	ANAC038(NAC)/col-ANAC038-DAP-Seq(GSE60143)/Homer	+	6.12857
Pp3c4_27410	-1155	TGATAAATTT	At1g49010(MYBrelated)/col-At1g49010-DAP-Seq(GSE60143)/Homer	+	6.12576
Pp3c4_27410	-1104	AATAAAGGAA	dof24(C2C2dof)/col-dof24-DAP-Seq(GSE60143)/Homer	-	6.12047
Pp3c4_27410	41	GATAAAGATA	AT1G47655(C2C2dof)/colamp-AT1G47655-DAP-Seq(GSE60143)/Homer	-	6.11514
Pp3c4_27410	91	ATTAATTATT	ATHB33(ZFHD)/col-ATHB33-DAP-Seq(GSE60143)/Homer	+	6.11417
Pp3c4_27410	120	ATTTCTTTAA	OBP1(C2C2dof)/col-OBP1-DAP-Seq(GSE60143)/Homer	+	6.1134
Pp3c4_27410	-681	TATATTCT	At3g12730(G2like)/colamp-At3g12730-DAP-Seq(GSE60143)/Homer	+	6.10308
Pp3c4_27410	-1172	AAGCTTTATT	Adof1(C2C2dof)/col-Adof1-DAP-Seq(GSE60143)/Homer	-	6.09441
Pp3c4_27410	-134	AATAATTC	ATHB13(Homeobox)/col-ATHB13-DAP-Seq(GSE60143)/Homer	-	6.08781
Pp3c4_27410	87	ATACTTTTAT	Adof1(C2C2dof)/col-Adof1-DAP-Seq(GSE60143)/Homer	-	6.07547
Pp3c4_27410	-1131	TTATACCATT	At2g01060(G2like)/colamp-At2g01060-DAP-Seq(GSE60143)/Homer	+	6.07157
Pp3c4_27410	84	TTATACCATT	At2g01060(G2like)/colamp-At2g01060-DAP-Seq(GSE60143)/Homer	+	6.07157
Pp3c4_27410	-725	AAAAAAGAAT	AT1G47655(C2C2dof)/colamp-AT1G47655-DAP-Seq(GSE60143)/Homer	-	6.06468
Pp3c4_27410	156	TTATGATCAT	GATA20(C2C2gata)/colamp-GATA20-DAP-Seq(GSE60143)/Homer	-	6.0473
Pp3c4_27410	-1059	TATTATTG	ATHB6(Homeobox)/col-ATHB6-DAP-Seq(GSE60143)/Homer	+	6.0437
Pp3c4_27410	-164	CAATAATA	ATHB6(Homeobox)/col-ATHB6-DAP-Seq(GSE60143)/Homer	-	6.0437
Pp3c4_27410	94	AATTATTT	ATHB6(Homeobox)/col-ATHB6-DAP-Seq(GSE60143)/Homer	+	6.03037
Pp3c4_27410	-135	AAATAATT	ATHB6(Homeobox)/col-ATHB6-DAP-Seq(GSE60143)/Homer	-	6.03037
Pp3c4_27410	102	TAATTATTTG	HAT2(Homeobox)/colamp-HAT2-DAP-Seq(GSE60143)/Homer	-	6.02236
Pp3c4_27410	-197	CTTCTTATCT	At5g08520(MYBrelated)/colamp-At5g08520-DAP-Seq(GSE60143)/Homer	+	6.01883
Pp3c4_27410	296	AATAAAGATA	Adof1(C2C2dof)/col-Adof1-DAP-Seq(GSE60143)/Homer	+	6.0183
Pp3c4_27410	-1021	AGATAGGTTC	At1g49010(MYBrelated)/col-At1g49010-DAP-Seq(GSE60143)/Homer	+	5.99209
Pp3c4_27410	14	TATGATTA	ATHB6(Homeobox)/col-ATHB6-DAP-Seq(GSE60143)/Homer	+	5.97174
Pp3c4_27410	742	TTTTTGTATACA	AT3G51470(DBP)/col-AT3G51470-DAP-Seq(GSE60143)/Homer	+	5.95332
Pp3c4_27410	40	AGATAAAGAT	At5g08520(MYBrelated)/colamp-At5g08520-DAP-Seq(GSE60143)/Homer	-	5.94525
Pp3c4_27410	464	AAATGATT	ATHB5(HB)/colamp-ATHB5-DAP-Seq(GSE60143)/Homer	-	5.94042
Pp3c4_27410	-1059	TATTATTG	ATHB5(HB)/colamp-ATHB5-DAP-Seq(GSE60143)/Homer	+	5.93228
Pp3c4_27410	-164	CAATAATA	ATHB5(HB)/colamp-ATHB5-DAP-Seq(GSE60143)/Homer	-	5.93228
Pp3c4_27410	-364	ACAAGTTTCC	ANAC046(NAC)/colamp-ANAC046-DAP-Seq(GSE60143)/Homer	+	5.93221
Pp3c4_27410	-793	AAATAATA	ATHB13(Homeobox)/col-ATHB13-DAP-Seq(GSE60143)/Homer	+	5.92913
Pp3c4_27410	317	ATAACCAATT	MYB33(MYB)/col-MYB33-DAP-Seq(GSE60143)/Homer	-	5.91773
Pp3c4_27410	549	CATTATTA	ATHB13(Homeobox)/col-ATHB13-DAP-Seq(GSE60143)/Homer	-	5.89622
Pp3c4_27410	-145	ATACTTATCA	At1g49010(MYBrelated)/col-At1g49010-DAP-Seq(GSE60143)/Homer	-	5.89516
Pp3c4_27410	32	GATAAAGATA	Adof1(C2C2dof)/col-Adof1-DAP-Seq(GSE60143)/Homer	+	5.88862
Pp3c4_27410	-910	AATAATTT	ATHB6(Homeobox)/col-ATHB6-DAP-Seq(GSE60143)/Homer	+	5.88563
Pp3c4_27410	847	ATTAAAGTTT	Adof1(C2C2dof)/col-Adof1-DAP-Seq(GSE60143)/Homer	+	5.88033
Pp3c4_27410	-1213	TGTGATCCATAA	At1g74840(MYBrelated)/col100-At1g74840-DAP-Seq(GSE60143)/Homer	+	5.87796
Pp3c4_27410	546	ATTAACTATA	ATY13(MYB)/col-ATY13-DAP-Seq(GSE60143)/Homer	+	5.87357
Pp3c4_27410	-991	TGATCAAT	GATA15(C2C2gata)/col-GATA15-DAP-Seq(GSE60143)/Homer	-	5.87231
Pp3c4_27410	-656	TATAAAGGAT	AT1G47655(C2C2dof)/colamp-AT1G47655-DAP-Seq(GSE60143)/Homer	-	5.87039
Pp3c4_27410	-244	TCAAGCTATT	ANAC038(NAC)/col-ANAC038-DAP-Seq(GSE60143)/Homer	+	5.85368
Pp3c4_27410	-416	TACCTAAT	MYB99(MYB)/colamp-MYB99-DAP-Seq(GSE60143)/Homer	-	5.84553
Pp3c4_27410	906	GATTAATT	At1g76110(ARID)/colamp-At1g76110-DAP-Seq(GSE60143)/Homer	-	5.83519
Pp3c4_27410	-279	GTAAAGTCAT	OBP3(C2C2dof)/col-OBP3-DAP-Seq(GSE60143)/Homer	-	5.83273
Pp3c4_27410	514	AATTTACT	At3g60580(C2H2)/col-At3g60580-DAP-Seq(GSE60143)/Homer	+	5.82068
Pp3c4_27410	-629	AGTAAATT	At3g60580(C2H2)/col-At3g60580-DAP-Seq(GSE60143)/Homer	-	5.82068
Pp3c4_27410	521	TAATAATA	ATHB13(Homeobox)/col-ATHB13-DAP-Seq(GSE60143)/Homer	+	5.81926
Pp3c4_27410	645	TATTATTA	ATHB13(Homeobox)/col-ATHB13-DAP-Seq(GSE60143)/Homer	-	5.81926
Pp3c4_27410	471	TATTATTA	ATHB13(Homeobox)/col-ATHB13-DAP-Seq(GSE60143)/Homer	-	5.81926
Pp3c4_27410	-996	TCACTTTTGA	AT2G28810(C2C2dof)/colamp-AT2G28810-DAP-Seq(GSE60143)/Homer	-	5.80846
Pp3c4_27410	585	AAATTATCTT	AT5G56840(MYBrelated)/colamp-AT5G56840-DAP-Seq(GSE60143)/Homer	-	5.8053
Pp3c4_27410	-810	AGTAAAGGAA	AT2G28810(C2C2dof)/colamp-AT2G28810-DAP-Seq(GSE60143)/Homer	+	5.80179
Pp3c4_27410	-1104	AATAAAGGAA	AT3G12130(C3H)/colamp-AT3G12130-DAP-Seq(GSE60143)/Homer	-	5.79494
Pp3c4_27410	-834	AAACAAGTGGTAGAA	bHLH122(bHLH)/col100-bHLH122-DAP-Seq(GSE60143)/Homer	+	5.79389
Pp3c4_27410	959	ACTAGTATCA	At2g01060(G2like)/colamp-At2g01060-DAP-Seq(GSE60143)/Homer	-	5.78579
Pp3c4_27410	38	GATATTCT	At3g12730(G2like)/colamp-At3g12730-DAP-Seq(GSE60143)/Homer	+	5.78217
Pp3c4_27410	-1001	AAATCACT	At5g04390(C2H2)/col200-At5g04390-DAP-Seq(GSE60143)/Homer	-	5.77632
Pp3c4_27410	704	TAATGATAAA	HAT2(Homeobox)/colamp-HAT2-DAP-Seq(GSE60143)/Homer	-	5.77039
Pp3c4_27410	-54	ATAGAATAAATA	AT2G40260(G2like)/colamp-AT2G40260-DAP-Seq(GSE60143)/Homer	-	5.6977
Pp3c4_27410	-1008	AAATCACT	STZ(C2H2)/colamp-STZ-DAP-Seq(GSE60143)/Homer	+	5.69703
Pp3c4_27410	-968	AGTGATAA	STZ(C2H2)/colamp-STZ-DAP-Seq(GSE60143)/Homer	-	5.69603
Pp3c4_27410	-1005	TCACTTTTGA	AT1G47655(C2C2dof)/colamp-AT1G47655-DAP-Seq(GSE60143)/Homer	+	5.68541
Pp3c4_27410	933	AATTCAGT	STZ(C2H2)/colamp-STZ-DAP-Seq(GSE60143)/Homer	+	5.67422
Pp3c4_27410	308	ATAACCAATT	MYB56(MYB)/colamp-MYB56-DAP-Seq(GSE60143)/Homer	+	5.67211
Pp3c4_27410	305	AATAAAGATA	AT1G47655(C2C2dof)/colamp-AT1G47655-DAP-Seq(GSE60143)/Homer	-	5.66455
Pp3c4_27410	1151	AATCTATCCA	AT5G56840(MYBrelated)/colamp-AT5G56840-DAP-Seq(GSE60143)/Homer	-	5.65597
Pp3c4_27410	-1126	CCATTAAATTTGCAA	LBD19(LOBAS2)/colamp-LBD19-DAP-Seq(GSE60143)/Homer	+	5.65447
Pp3c4_27410	1117	AAATAGTACCTT	SPL15(SBP)/colamp-SPL15-DAP-Seq(GSE60143)/Homer	+	5.65445
Pp3c4_27410	661	ATTTGATCAT	GATA20(C2C2gata)/colamp-GATA20-DAP-Seq(GSE60143)/Homer	-	5.64024
Pp3c4_27410	1023	GTTTGAAATC	AT2G20110(CPP)/colamp-AT2G20110-DAP-Seq(GSE60143)/Homer	+	5.63524
Pp3c4_27410	-775	TGTAGGTAAT	SRS7(SRS)/colamp-SRS7-DAP-Seq(GSE60143)/Homer	+	5.63215
Pp3c4_27410	-185	CTAATTATTC	HAT2(Homeobox)/colamp-HAT2-DAP-Seq(GSE60143)/Homer	+	5.62943
Pp3c4_27410	-805	AGGAAATTCTAT	AT2G40260(G2like)/colamp-AT2G40260-DAP-Seq(GSE60143)/Homer	+	5.60422
Pp3c4_27410	-194	CTTATCTT	AT5G61620(MYBrelated)/colamp-AT5G61620-DAP-Seq(GSE60143)/Homer	+	5.59905
Pp3c4_27410	-968	AGTGATAA	AZF1(C2H2)/colamp-AZF1-DAP-Seq(GSE60143)/Homer	-	5.57343
Pp3c4_27410	1236	AAAAAGTGGTTG	At5g62940(C2C2dof)/col-At5g62940-DAP-Seq(GSE60143)/Homer	-	5.54856
Pp3c4_27410	230	ATAAGTAATA	ANAC046(NAC)/colamp-ANAC046-DAP-Seq(GSE60143)/Homer	+	5.53663
Pp3c4_27410	-639	ATAAGTAAAT	ANAC046(NAC)/colamp-ANAC046-DAP-Seq(GSE60143)/Homer	+	5.51553
Pp3c4_27410	78	ATACTTTTAT	AT1G47655(C2C2dof)/colamp-AT1G47655-DAP-Seq(GSE60143)/Homer	+	5.51023
Pp3c4_27410	1030	GCGTTTGAAA	AT2G20110(CPP)/colamp-AT2G20110-DAP-Seq(GSE60143)/Homer	-	5.50049
Pp3c4_27410	926	TTTTAAAAAT	AT2G20110(CPP)/colamp-AT2G20110-DAP-Seq(GSE60143)/Homer	+	5.49067
Pp3c4_27410	149	ATGATCATTT	GATA20(C2C2gata)/colamp-GATA20-DAP-Seq(GSE60143)/Homer	+	5.48082
Pp3c4_27410	170	TTTTAAAATT	AT2G20110(CPP)/colamp-AT2G20110-DAP-Seq(GSE60143)/Homer	+	5.48066
Pp3c4_27410	-36	TTCACCTATA	ATY13(MYB)/col-ATY13-DAP-Seq(GSE60143)/Homer	+	5.47423
Pp3c4_27410	-640	GATAAGTA	At3g11280(MYBrelated)/col-At3g11280-DAP-Seq(GSE60143)/Homer	+	5.44789
Pp3c4_27410	-146	TACTTATC	At3g11280(MYBrelated)/col-At3g11280-DAP-Seq(GSE60143)/Homer	-	5.44789
Pp3c4_27410	-517	ACAAGAAAAT	ANAC038(NAC)/col-ANAC038-DAP-Seq(GSE60143)/Homer	+	5.43193
Pp3c4_27410	-1074	GCTGAAATTGTGTTT	LBD19(LOBAS2)/colamp-LBD19-DAP-Seq(GSE60143)/Homer	+	5.42673
Pp3c4_27410	757	TGTATACAAACA	AT3G51470(DBP)/col-AT3G51470-DAP-Seq(GSE60143)/Homer	-	5.42363
Pp3c4_27410	-632	AATTAAATGA	ANL2(HB)/col-ANL2-DAP-Seq(GSE60143)/Homer	+	5.42193
Pp3c4_27410	-383	CATGTGTC	IBL1(bHLH)/Seedling-IBL1-ChIP-Seq(GSE51120)/Homer	+	5.42119
Pp3c4_27410	307	TATAACCAAT	ATY13(MYB)/col-ATY13-DAP-Seq(GSE60143)/Homer	+	5.3907
Pp3c4_27410	859	ATTAAGGTTTATGTT	AT2G33550(Trihelix)/colamp-AT2G33550-DAP-Seq(GSE60143)/Homer	+	5.39029
Pp3c4_27410	230	ATAAGTAATA	ANAC038(NAC)/col-ANAC038-DAP-Seq(GSE60143)/Homer	+	5.38498
Pp3c4_27410	-803	AGTAAAGG	At3g60580(C2H2)/col-At3g60580-DAP-Seq(GSE60143)/Homer	-	5.35441
Pp3c4_27410	1123	TACCTTTTAG	AT1G47655(C2C2dof)/colamp-AT1G47655-DAP-Seq(GSE60143)/Homer	+	5.34657
Pp3c4_27410	1074	TTAACTATCT	MYB33(MYB)/col-MYB33-DAP-Seq(GSE60143)/Homer	-	5.34365
Pp3c4_27410	1144	TCTATCCA	AT5G61620(MYBrelated)/colamp-AT5G61620-DAP-Seq(GSE60143)/Homer	+	5.34222
Pp3c4_27410	-1114	TACCATTAAATTTGC	LBD19(LOBAS2)/colamp-LBD19-DAP-Seq(GSE60143)/Homer	-	5.33053
Pp3c4_27410	507	TTTTAATCAA	ATHB23(ZFHD)/col-ATHB23-DAP-Seq(GSE60143)/Homer	-	5.31799
Pp3c4_27410	-241	TTTTAATCAA	ATHB23(ZFHD)/col-ATHB23-DAP-Seq(GSE60143)/Homer	-	5.31799
Pp3c4_27410	1033	AATTAGTTTT	MYB33(MYB)/col-MYB33-DAP-Seq(GSE60143)/Homer	+	5.30748
Pp3c4_27410	-425	TCTACCTAAT	ATY13(MYB)/col-ATY13-DAP-Seq(GSE60143)/Homer	+	5.30093
Pp3c4_27410	1144	TCTATCCA	At5g47390(MYBrelated)/col-At5g47390-DAP-Seq(GSE60143)/Homer	+	5.29593
Pp3c4_27410	-78	TGTAACCAAC	ATY13(MYB)/col-ATY13-DAP-Seq(GSE60143)/Homer	+	5.28933
Pp3c4_27410	-443	CTCACACT	At5g04390(C2H2)/col200-At5g04390-DAP-Seq(GSE60143)/Homer	-	5.24266
Pp3c4_27410	-1062	GTGCTGAAATTGTGT	LBD19(LOBAS2)/colamp-LBD19-DAP-Seq(GSE60143)/Homer	-	5.24041
Pp3c4_27410	1238	AGTGGTTGTT	ATY13(MYB)/col-ATY13-DAP-Seq(GSE60143)/Homer	-	5.23076
Pp3c4_27410	-752	TACAAAACCTTTAAT	AT2G33550(Trihelix)/colamp-AT2G33550-DAP-Seq(GSE60143)/Homer	-	5.21033
Pp3c4_27410	-153	TACTTATC	At5g05790(MYBrelated)/col-At5g05790-DAP-Seq(GSE60143)/Homer	+	5.20953
Pp3c4_27410	-633	GATAAGTA	At5g05790(MYBrelated)/col-At5g05790-DAP-Seq(GSE60143)/Homer	-	5.20953
Pp3c4_27410	-1091	CTTTGTACTT	SPL1(SBP)/colamp-SPL1-DAP-Seq(GSE60143)/Homer	-	5.19898
Pp3c4_27410	-664	ATAAAGGATACAAAC	AT2G33550(Trihelix)/colamp-AT2G33550-DAP-Seq(GSE60143)/Homer	+	5.1976
Pp3c4_27410	579	AAAACTAAAT	MYB33(MYB)/col-MYB33-DAP-Seq(GSE60143)/Homer	-	5.1953
Pp3c4_27410	996	GCAAATATTTAG	LBD18(LOBAS2)/colamp-LBD18-DAP-Seq(GSE60143)/Homer	-	5.19367
Pp3c4_27410	-1212	GTGATCCATA	GATA20(C2C2gata)/colamp-GATA20-DAP-Seq(GSE60143)/Homer	+	5.16779
Pp3c4_27410	-338	GGCCAACTTT	bZIP18(bZIP)/colamp-bZIP18-DAP-Seq(GSE60143)/Homer	+	5.1565
Pp3c4_27410	-1004	AGTAAATC	At3g60580(C2H2)/col-At3g60580-DAP-Seq(GSE60143)/Homer	-	5.14468
Pp3c4_27410	32	ATTAATGCCCCATAG	AT2G33550(Trihelix)/colamp-AT2G33550-DAP-Seq(GSE60143)/Homer	-	5.12783
Pp3c4_27410	-777	GATGTAGGTAAT	MYB4(MYB)/col200-MYB4-DAP-Seq(GSE60143)/Homer	+	5.09477
Pp3c4_27410	-810	AGTAAAGGAAATTCT	AT2G33550(Trihelix)/colamp-AT2G33550-DAP-Seq(GSE60143)/Homer	+	5.09189
Pp3c4_27410	934	ATTCAGTTTA	MYB33(MYB)/col-MYB33-DAP-Seq(GSE60143)/Homer	+	5.08306
Pp3c4_27410	-505	CAAGAAAATTAG	LBD18(LOBAS2)/colamp-LBD18-DAP-Seq(GSE60143)/Homer	-	5.08124
Pp3c4_27410	556	TTAACTATAT	MYB33(MYB)/col-MYB33-DAP-Seq(GSE60143)/Homer	-	5.07963
Pp3c4_27410	1120	TAGTACCTTT	SPL1(SBP)/colamp-SPL1-DAP-Seq(GSE60143)/Homer	+	5.04139
Pp3c4_27410	1123	TACCTTTTAG	AT3G12130(C3H)/colamp-AT3G12130-DAP-Seq(GSE60143)/Homer	+	5.01979
Pp3c4_27410	1127	AATAGTACCT	SPL1(SBP)/colamp-SPL1-DAP-Seq(GSE60143)/Homer	-	5.00624
Pp3c4_27410	-194	CTTATCTT	At5g47390(MYBrelated)/col-At5g47390-DAP-Seq(GSE60143)/Homer	+	4.99782
Pp3c4_27410	-450	CTCACACT	STZ(C2H2)/colamp-STZ-DAP-Seq(GSE60143)/Homer	+	4.97011
Pp3c4_27410	1223	ATAGAGACAT	ARF2(ARF)/col-ARF2-DAP-Seq(GSE60143)/Homer	-	4.92914
Pp3c4_27410	-701	AGAATAAT	At3g12730(G2like)/colamp-At3g12730-DAP-Seq(GSE60143)/Homer	-	4.87399
Pp3c4_27410	15	ATGATTAATG	ATHB23(ZFHD)/col-ATHB23-DAP-Seq(GSE60143)/Homer	+	4.85676
Pp3c4_27410	-183	AATTATTC	ATHB6(Homeobox)/col-ATHB6-DAP-Seq(GSE60143)/Homer	+	4.83267
Pp3c4_27410	1008	AGAAAAGTAG	dof24(C2C2dof)/col-dof24-DAP-Seq(GSE60143)/Homer	-	4.75162
Pp3c4_27410	-1113	AATAAAGGAAACTCT	AT2G33550(Trihelix)/colamp-AT2G33550-DAP-Seq(GSE60143)/Homer	+	4.72641
Pp3c4_27410	847	ATTAAAGTTTCTATT	AT2G33550(Trihelix)/colamp-AT2G33550-DAP-Seq(GSE60143)/Homer	+	4.72268
Pp3c4_27410	640	AAAAAATTCTTTTAT	AT2G33550(Trihelix)/colamp-AT2G33550-DAP-Seq(GSE60143)/Homer	-	4.62392
Pp3c4_27410	-289	TGTAAAGTCATATCT	AT2G33550(Trihelix)/colamp-AT2G33550-DAP-Seq(GSE60143)/Homer	+	4.47998
Pp3c4_27410	296	AATAAAGATAGTATA	AT2G33550(Trihelix)/colamp-AT2G33550-DAP-Seq(GSE60143)/Homer	+	4.44476
Pp3c4_27410	-801	AGTAAAGGAA	AT3G12130(C3H)/colamp-AT3G12130-DAP-Seq(GSE60143)/Homer	-	4.33396
Pp3c4_27410	-801	AGTAAAGGAA	dof24(C2C2dof)/col-dof24-DAP-Seq(GSE60143)/Homer	-	4.13032
Pp3c4_27410	-252	CTTTTTAATCAAGCT	SND2(NAC)/colamp-SND2-DAP-Seq(GSE60143)/Homer	+	3.89102
Pp3c4_27410	564	TAATTAAA	ATHB24(ZFHD)/colamp-ATHB24-DAP-Seq(GSE60143)/Homer	+	3.77356
Pp3c4_27410	44	AGATATTC	RVE1(MYBrelated)/col-RVE1-DAP-Seq(GSE60143)/Homer	-	3.76111
Pp3c4_27410	-1022	AGATATTG	RVE1(MYBrelated)/col-RVE1-DAP-Seq(GSE60143)/Homer	-	3.76111
Pp3c4_27410	198	CATAATTA	ATHB24(ZFHD)/colamp-ATHB24-DAP-Seq(GSE60143)/Homer	-	3.17619

### Sheet: Pp3c10_18970_motifs
FASTA ID	Offset	Sequence	Motif Name	Strand	MotifScore
Pp3c10_18970	-1102	TTCTACCTACTTTTA	MYB39(MYB)/col-MYB39-DAP-Seq(GSE60143)/Homer	-	12.4903
Pp3c10_18970	-1104	TCTACCTACTTT	MYB4(MYB)/col200-MYB4-DAP-Seq(GSE60143)/Homer	-	11.2881
Pp3c10_18970	-1140	AGGAAGCTTCCATAT	HSF6(HSF)/col-HSF6-DAP-Seq(GSE60143)/Homer	-	11.2869
Pp3c10_18970	-1157	TCTAGGAAGCTTCCA	HSF6(HSF)/col-HSF6-DAP-Seq(GSE60143)/Homer	+	11.2369
Pp3c10_18970	172	GGCGGCGG	ERF73(AP2EREBP)/col-ERF73-DAP-Seq(GSE60143)/Homer	-	10.7014
Pp3c10_18970	116	GGCGGCGG	ERF73(AP2EREBP)/col-ERF73-DAP-Seq(GSE60143)/Homer	-	10.7014
Pp3c10_18970	53	GGCGGCGG	ERF73(AP2EREBP)/col-ERF73-DAP-Seq(GSE60143)/Homer	-	10.7014
Pp3c10_18970	-1104	TCTACCTACTTT	MS188(MYB)/colamp-MS188-DAP-Seq(GSE60143)/Homer	-	10.5729
Pp3c10_18970	115	GACGGCGGCG	LEP(AP2EREBP)/col-LEP-DAP-Seq(GSE60143)/Homer	-	10.5538
Pp3c10_18970	52	GACGGCGGCG	LEP(AP2EREBP)/col-LEP-DAP-Seq(GSE60143)/Homer	-	10.5538
Pp3c10_18970	172	GGCGGCGG	SHN3(AP2EREBP)/col-SHN3-DAP-Seq(GSE60143)/Homer	-	10.5289
Pp3c10_18970	116	GGCGGCGG	SHN3(AP2EREBP)/col-SHN3-DAP-Seq(GSE60143)/Homer	-	10.5289
Pp3c10_18970	53	GGCGGCGG	SHN3(AP2EREBP)/col-SHN3-DAP-Seq(GSE60143)/Homer	-	10.5289
Pp3c10_18970	46	GGCGGCGG	ERF104(AP2EREBP)/col-ERF104-DAP-Seq(GSE60143)/Homer	+	10.4807
Pp3c10_18970	109	GGCGGCGG	ERF104(AP2EREBP)/col-ERF104-DAP-Seq(GSE60143)/Homer	+	10.4807
Pp3c10_18970	165	GGCGGCGG	ERF104(AP2EREBP)/col-ERF104-DAP-Seq(GSE60143)/Homer	+	10.4807
Pp3c10_18970	46	GGCGGCGG	ESE1(AP2EREBP)/col-ESE1-DAP-Seq(GSE60143)/Homer	+	10.4273
Pp3c10_18970	109	GGCGGCGG	ESE1(AP2EREBP)/col-ESE1-DAP-Seq(GSE60143)/Homer	+	10.4273
Pp3c10_18970	165	GGCGGCGG	ESE1(AP2EREBP)/col-ESE1-DAP-Seq(GSE60143)/Homer	+	10.4273
Pp3c10_18970	44	ACGGCGGCGG	AT4G18450(AP2EREBP)/col-AT4G18450-DAP-Seq(GSE60143)/Homer	+	10.29
Pp3c10_18970	107	ACGGCGGCGG	AT4G18450(AP2EREBP)/col-AT4G18450-DAP-Seq(GSE60143)/Homer	+	10.29
Pp3c10_18970	163	ACGGCGGCGG	AT4G18450(AP2EREBP)/col-AT4G18450-DAP-Seq(GSE60143)/Homer	+	10.29
Pp3c10_18970	-180	ATAAAGTCAAATAAA	WRKY45(WRKY)/col-WRKY45-DAP-Seq(GSE60143)/Homer	-	10.2374
Pp3c10_18970	46	GGCGGCGG	AT1G28160(AP2EREBP)/colamp-AT1G28160-DAP-Seq(GSE60143)/Homer	+	10.2177
Pp3c10_18970	109	GGCGGCGG	AT1G28160(AP2EREBP)/colamp-AT1G28160-DAP-Seq(GSE60143)/Homer	+	10.2177
Pp3c10_18970	165	GGCGGCGG	AT1G28160(AP2EREBP)/colamp-AT1G28160-DAP-Seq(GSE60143)/Homer	+	10.2177
Pp3c10_18970	-581	AAGATTCT	At3g12730(G2like)/colamp-At3g12730-DAP-Seq(GSE60143)/Homer	+	10.2041
Pp3c10_18970	-438	TTTTCAAA	At2g41835(C2H2)/col-At2g41835-DAP-Seq(GSE60143)/Homer	-	10.2035
Pp3c10_18970	-943	AATATTAAATGC	HDG1(Homeobox)/col100-HDG1-DAP-Seq(GSE60143)/Homer	+	10.053
Pp3c10_18970	161	GAACGGCGGCGG	ERF9(AP2EREBP)/colamp-ERF9-DAP-Seq(GSE60143)/Homer	+	10.0297
Pp3c10_18970	494	TGAGAATGTTTA	AT2G40260(G2like)/colamp-AT2G40260-DAP-Seq(GSE60143)/Homer	-	9.94766
Pp3c10_18970	878	TTAAAACTTTTT	At4g38000(C2C2dof)/col-At4g38000-DAP-Seq(GSE60143)/Homer	+	9.9368
Pp3c10_18970	-943	AATATTAAATGC	HDG7(HB)/col-HDG7-DAP-Seq(GSE60143)/Homer	+	9.91712
Pp3c10_18970	-1105	TTCTACCTACTT	MYB40(MYB)/col-MYB40-DAP-Seq(GSE60143)/Homer	-	9.88593
Pp3c10_18970	-674	ATTTAAATTT	AT2G20110(CPP)/colamp-AT2G20110-DAP-Seq(GSE60143)/Homer	+	9.88397
Pp3c10_18970	928	ACAAGTTTCTAGATT	HSF21(HSF)/col-HSF21-DAP-Seq(GSE60143)/Homer	-	9.82211
Pp3c10_18970	-194	ATAAAGTCAAAT	WRKY22(WRKY)/colamp-WRKY22-DAP-Seq(GSE60143)/Homer	+	9.81794
Pp3c10_18970	171	AACGGCGGCG	LEP(AP2EREBP)/col-LEP-DAP-Seq(GSE60143)/Homer	-	9.76944
Pp3c10_18970	46	GGCGGCGG	ERF2(AP2EREBP)/colamp-ERF2-DAP-Seq(GSE60143)/Homer	+	9.7311
Pp3c10_18970	109	GGCGGCGG	ERF2(AP2EREBP)/colamp-ERF2-DAP-Seq(GSE60143)/Homer	+	9.7311
Pp3c10_18970	165	GGCGGCGG	ERF2(AP2EREBP)/colamp-ERF2-DAP-Seq(GSE60143)/Homer	+	9.7311
Pp3c10_18970	-196	AAATGTACCTTAAAA	AT2G33550(Trihelix)/colamp-AT2G33550-DAP-Seq(GSE60143)/Homer	-	9.72999
Pp3c10_18970	878	TTAAAACTTTTT	At5g62940(C2C2dof)/col-At5g62940-DAP-Seq(GSE60143)/Homer	+	9.72101
Pp3c10_18970	-658	TTAAATTTGGAAAAT	SVP(MADS)/col-SVP-DAP-Seq(GSE60143)/Homer	-	9.70729
Pp3c10_18970	-1171	ATGAAGTCAAAGTAG	WRKY45(WRKY)/col-WRKY45-DAP-Seq(GSE60143)/Homer	-	9.68892
Pp3c10_18970	-931	ATATTAAATGCA	HDG7(HB)/col-HDG7-DAP-Seq(GSE60143)/Homer	-	9.68051
Pp3c10_18970	-1196	AAAAAGTCAATT	DAG2(C2C2dof)/col-DAG2-DAP-Seq(GSE60143)/Homer	-	9.66126
Pp3c10_18970	171	CGGCGGCG	CRF4(AP2EREBP)/colamp-CRF4-DAP-Seq(GSE60143)/Homer	-	9.64314
Pp3c10_18970	115	CGGCGGCG	CRF4(AP2EREBP)/colamp-CRF4-DAP-Seq(GSE60143)/Homer	-	9.64314
Pp3c10_18970	52	CGGCGGCG	CRF4(AP2EREBP)/colamp-CRF4-DAP-Seq(GSE60143)/Homer	-	9.64314
Pp3c10_18970	-377	TTTGCTCATAAT	AT5G60130(ABI3VP1)/col-AT5G60130-DAP-Seq(GSE60143)/Homer	-	9.63773
Pp3c10_18970	44	ACGGCGGCGG	ERF3(AP2EREBP)/colamp-ERF3-DAP-Seq(GSE60143)/Homer	+	9.63364
Pp3c10_18970	107	ACGGCGGCGG	ERF3(AP2EREBP)/colamp-ERF3-DAP-Seq(GSE60143)/Homer	+	9.63364
Pp3c10_18970	163	ACGGCGGCGG	ERF3(AP2EREBP)/colamp-ERF3-DAP-Seq(GSE60143)/Homer	+	9.63364
Pp3c10_18970	-1132	ATATTAAATACT	HDG1(Homeobox)/col100-HDG1-DAP-Seq(GSE60143)/Homer	-	9.61008
Pp3c10_18970	-588	TAGATTTAAGATTCT	At1g68670(G2like)/colamp-At1g68670-DAP-Seq(GSE60143)/Homer	+	9.61006
Pp3c10_18970	-1115	TCTACCTACTTT	MYB10(MYB)/col-MYB10-DAP-Seq(GSE60143)/Homer	+	9.59971
Pp3c10_18970	-548	TTCCAAATATTG	AGL63(MADS)/col-AGL63-DAP-Seq(GSE60143)/Homer	+	9.58582
Pp3c10_18970	-1207	AAAAAGTCAATT	WRKY22(WRKY)/colamp-WRKY22-DAP-Seq(GSE60143)/Homer	+	9.57887
Pp3c10_18970	844	TTTCCTTATCAATTT	At5g58900(MYBrelated)/colamp-At5g58900-DAP-Seq(GSE60143)/Homer	+	9.56563
Pp3c10_18970	928	ACAAGTTTCTAGATT	HSFC1(HSF)/col-HSFC1-DAP-Seq(GSE60143)/Homer	-	9.56534
Pp3c10_18970	-638	CCAATTAT	ATHB21(HB)/colamp-ATHB21-DAP-Seq(GSE60143)/Homer	+	9.54304
Pp3c10_18970	297	GAGAGCAAGCAAGGC	AT5G25475(ABI3VP1)/col-AT5G25475-DAP-Seq(GSE60143)/Homer	+	9.54155
Pp3c10_18970	44	ACGGCGGCGG	ERF11(AP2EREBP)/col-ERF11-DAP-Seq(GSE60143)/Homer	+	9.51155
Pp3c10_18970	107	ACGGCGGCGG	ERF11(AP2EREBP)/col-ERF11-DAP-Seq(GSE60143)/Homer	+	9.51155
Pp3c10_18970	163	ACGGCGGCGG	ERF11(AP2EREBP)/col-ERF11-DAP-Seq(GSE60143)/Homer	+	9.51155
Pp3c10_18970	-182	TAAAGTCAAATA	WRKY21(WRKY)/colamp-WRKY21-DAP-Seq(GSE60143)/Homer	-	9.50982
Pp3c10_18970	-1193	AAAAAGTCAATTAAA	WRKY45(WRKY)/col-WRKY45-DAP-Seq(GSE60143)/Homer	-	9.49178
Pp3c10_18970	928	ACAAGTTTCTAGATT	HSFA6B(HSF)/colamp-HSFA6B-DAP-Seq(GSE60143)/Homer	-	9.4891
Pp3c10_18970	759	ACAGTAAATA	AT1G76880(Trihelix)/col-AT1G76880-DAP-Seq(GSE60143)/Homer	+	9.4658
Pp3c10_18970	42	CGACGGCGGCGG	ERF9(AP2EREBP)/colamp-ERF9-DAP-Seq(GSE60143)/Homer	+	9.45718
Pp3c10_18970	105	CGACGGCGGCGG	ERF9(AP2EREBP)/colamp-ERF9-DAP-Seq(GSE60143)/Homer	+	9.45718
Pp3c10_18970	-183	AAAGTCAAAT	WRKY29(WRKY)/colamp-WRKY29-DAP-Seq(GSE60143)/Homer	-	9.39625
Pp3c10_18970	355	AGCTTATGTGTGAAG	ANAC075(NAC)/col-ANAC075-DAP-Seq(GSE60143)/Homer	-	9.39357
Pp3c10_18970	-633	TATGACGTGCACGTG	bHLH34(bHLH)/colamp-bHLH34-DAP-Seq(GSE60143)/Homer	+	9.38873
Pp3c10_18970	-674	ATTTAAATTT	SOL1(CPP)/colamp-SOL1-DAP-Seq(GSE60143)/Homer	+	9.38788
Pp3c10_18970	926	ATTGAAAA	At2g41835(C2H2)/col-At2g41835-DAP-Seq(GSE60143)/Homer	+	9.38419
Pp3c10_18970	1118	TTTTCAAT	At2g41835(C2H2)/col-At2g41835-DAP-Seq(GSE60143)/Homer	-	9.38419
Pp3c10_18970	-1195	AAAAGTCAATTA	WRKY21(WRKY)/colamp-WRKY21-DAP-Seq(GSE60143)/Homer	-	9.36862
Pp3c10_18970	44	ACGGCGGCGG	ERF7(AP2EREBP)/col-ERF7-DAP-Seq(GSE60143)/Homer	+	9.33701
Pp3c10_18970	107	ACGGCGGCGG	ERF7(AP2EREBP)/col-ERF7-DAP-Seq(GSE60143)/Homer	+	9.33701
Pp3c10_18970	163	ACGGCGGCGG	ERF7(AP2EREBP)/col-ERF7-DAP-Seq(GSE60143)/Homer	+	9.33701
Pp3c10_18970	-183	AAAGTCAAAT	WRKY8(WRKY)/colamp-WRKY8-DAP-Seq(GSE60143)/Homer	-	9.33596
Pp3c10_18970	44	ACGGCGGCGG	ERF10(AP2EREBP)/col-ERF10-DAP-Seq(GSE60143)/Homer	+	9.32736
Pp3c10_18970	107	ACGGCGGCGG	ERF10(AP2EREBP)/col-ERF10-DAP-Seq(GSE60143)/Homer	+	9.32736
Pp3c10_18970	163	ACGGCGGCGG	ERF10(AP2EREBP)/col-ERF10-DAP-Seq(GSE60143)/Homer	+	9.32736
Pp3c10_18970	-1140	AGGAAGCTTCCATAT	AGL95(ND)/col-AGL95-DAP-Seq(GSE60143)/Homer	-	9.31252
Pp3c10_18970	-1199	CAAAAAGTCA	At3g45610(C2C2dof)/col-At3g45610-DAP-Seq(GSE60143)/Homer	-	9.31243
Pp3c10_18970	483	TGAGAATGTT	AT2G38300(G2like)/col-AT2G38300-DAP-Seq(GSE60143)/Homer	+	9.27915
Pp3c10_18970	-1034	GTTTATTCTT	KANADI1(Myb)/Seedling-KAN1-ChIP-Seq(GSE48081)/Homer	-	9.26077
Pp3c10_18970	-1115	TCTACCTACTTT	MYB74(MYB)/colamp-MYB74-DAP-Seq(GSE60143)/Homer	+	9.25733
Pp3c10_18970	-617	AAAAAAAA	REM19(REM)/colamp-REM19-DAP-Seq(GSE60143)/Homer	+	9.22915
Pp3c10_18970	-182	TAAAGTCAAATA	WRKY14(WRKY)/colamp-WRKY14-DAP-Seq(GSE60143)/Homer	-	9.22839
Pp3c10_18970	-1140	AGGAAGCTTCCATAT	HSF7(HSF)/colamp-HSF7-DAP-Seq(GSE60143)/Homer	-	9.20757
Pp3c10_18970	46	GGCGGCGG	ERF1(AP2EREBP)/colamp-ERF1-DAP-Seq(GSE60143)/Homer	+	9.19474
Pp3c10_18970	109	GGCGGCGG	ERF1(AP2EREBP)/colamp-ERF1-DAP-Seq(GSE60143)/Homer	+	9.19474
Pp3c10_18970	165	GGCGGCGG	ERF1(AP2EREBP)/colamp-ERF1-DAP-Seq(GSE60143)/Homer	+	9.19474
Pp3c10_18970	161	GAACGGCGGCGG	ERF4(AP2EREBP)/colamp-ERF4-DAP-Seq(GSE60143)/Homer	+	9.17777
Pp3c10_18970	-596	ATCAAACCTAGATTT	AT1G72740(MYBrelated)/colamp-AT1G72740-DAP-Seq(GSE60143)/Homer	+	9.17409
Pp3c10_18970	46	GGCGGCGG	AT5G23930(mTERF)/col-AT5G23930-DAP-Seq(GSE60143)/Homer	+	9.16631
Pp3c10_18970	109	GGCGGCGG	AT5G23930(mTERF)/col-AT5G23930-DAP-Seq(GSE60143)/Homer	+	9.16631
Pp3c10_18970	165	GGCGGCGG	AT5G23930(mTERF)/col-AT5G23930-DAP-Seq(GSE60143)/Homer	+	9.16631
Pp3c10_18970	-931	ATATTAAATGCA	HDG1(Homeobox)/col100-HDG1-DAP-Seq(GSE60143)/Homer	-	9.14861
Pp3c10_18970	42	CGACGGCGGCGG	ERF4(AP2EREBP)/colamp-ERF4-DAP-Seq(GSE60143)/Homer	+	9.14735
Pp3c10_18970	105	CGACGGCGGCGG	ERF4(AP2EREBP)/colamp-ERF4-DAP-Seq(GSE60143)/Homer	+	9.14735
Pp3c10_18970	928	ACAAGTTTCTAGATT	HSF3(HSF)/colamp-HSF3-DAP-Seq(GSE60143)/Homer	-	9.13331
Pp3c10_18970	201	AGCGGTGG	AT3G57600(AP2EREBP)/col-AT3G57600-DAP-Seq(GSE60143)/Homer	+	9.12516
Pp3c10_18970	26	GACGGCGGTA	LEP(AP2EREBP)/col-LEP-DAP-Seq(GSE60143)/Homer	-	9.1223
Pp3c10_18970	879	TAAAACTTTTTA	OBP4(C2C2dof)/col-OBP4-DAP-Seq(GSE60143)/Homer	+	9.122
Pp3c10_18970	-333	CTTGAAAA	At2g41835(C2H2)/col-At2g41835-DAP-Seq(GSE60143)/Homer	+	9.10278
Pp3c10_18970	-667	GCATTTAAAT	AT2G20110(CPP)/colamp-AT2G20110-DAP-Seq(GSE60143)/Homer	-	9.09269
Pp3c10_18970	-1196	AAAAAGTCAATT	At5g62940(C2C2dof)/col-At5g62940-DAP-Seq(GSE60143)/Homer	-	9.0849
Pp3c10_18970	881	TGCTAATTAA	ATHB23(ZFHD)/col-ATHB23-DAP-Seq(GSE60143)/Homer	-	9.08254
Pp3c10_18970	-1196	AAAGTCAATT	WRKY29(WRKY)/colamp-WRKY29-DAP-Seq(GSE60143)/Homer	-	9.082
Pp3c10_18970	-182	ATATAAAGTCAAATA	WRKY18(WRKY)/col-WRKY18-DAP-Seq(GSE60143)/Homer	-	9.04204
Pp3c10_18970	684	GAGAAAAGAGAA	BPC1(BBRBPC)/colamp-BPC1-DAP-Seq(GSE60143)/Homer	+	9.04176
Pp3c10_18970	-615	TGCACGTGGAAA	At4g18890(BZR)/col-At4g18890-DAP-Seq(GSE60143)/Homer	-	9.02363
Pp3c10_18970	429	AAGAGTCAAAGA	WRKY43(WRKY)/colamp-WRKY43-DAP-Seq(GSE60143)/Homer	-	9.0014
Pp3c10_18970	769	CAGTAAATAT	AT5G47660(Trihelix)/colamp-AT5G47660-DAP-Seq(GSE60143)/Homer	-	8.99684
Pp3c10_18970	-580	ACCTAGATTTAA	WIP5(C2H2)/colamp-WIP5-DAP-Seq(GSE60143)/Homer	-	8.99559
Pp3c10_18970	-1196	AAAAAGTCAATT	At4g38000(C2C2dof)/col-At4g38000-DAP-Seq(GSE60143)/Homer	-	8.98795
Pp3c10_18970	-1185	ATGAAGTCAAAG	WRKY22(WRKY)/colamp-WRKY22-DAP-Seq(GSE60143)/Homer	+	8.97871
Pp3c10_18970	-504	GACGACGAAG	Unknown4/Arabidopsis-Promoters/Homer	-	8.97067
Pp3c10_18970	-1048	GACACGTTTATT	bHLH157(bHLH)/col-bHLH157-DAP-Seq(GSE60143)/Homer	+	8.9699
Pp3c10_18970	46	GGCGGCGG	AT3G57600(AP2EREBP)/col-AT3G57600-DAP-Seq(GSE60143)/Homer	+	8.95945
Pp3c10_18970	109	GGCGGCGG	AT3G57600(AP2EREBP)/col-AT3G57600-DAP-Seq(GSE60143)/Homer	+	8.95945
Pp3c10_18970	165	GGCGGCGG	AT3G57600(AP2EREBP)/col-AT3G57600-DAP-Seq(GSE60143)/Homer	+	8.95945
Pp3c10_18970	927	CACAAGTTTCTAGAT	HSF7(HSF)/colamp-HSF7-DAP-Seq(GSE60143)/Homer	-	8.95448
Pp3c10_18970	878	TTAAAACTTTTT	DAG2(C2C2dof)/col-DAG2-DAP-Seq(GSE60143)/Homer	+	8.94938
Pp3c10_18970	429	AAGAGTCAAAGA	WRKY6(WRKY)/colamp-WRKY6-DAP-Seq(GSE60143)/Homer	-	8.94503
Pp3c10_18970	171	GGAACGGCGGCG	RAP212(AP2EREBP)/col-RAP212-DAP-Seq(GSE60143)/Homer	-	8.94095
Pp3c10_18970	-366	TAATAGATAATTGTT	At5g58900(MYBrelated)/colamp-At5g58900-DAP-Seq(GSE60143)/Homer	-	8.94021
Pp3c10_18970	-195	TATAAAGTCAAATAA	WRKY25(WRKY)/colamp-WRKY25-DAP-Seq(GSE60143)/Homer	+	8.93616
Pp3c10_18970	355	AGCTTATGTGTGAAG	SND2(NAC)/colamp-SND2-DAP-Seq(GSE60143)/Homer	-	8.92433
Pp3c10_18970	-566	AGATTCTTCCAAAGT	At1g68670(G2like)/colamp-At1g68670-DAP-Seq(GSE60143)/Homer	-	8.91963
Pp3c10_18970	161	GAACGGCGGCGG	ABR1(AP2EREBP)/colamp-ABR1-DAP-Seq(GSE60143)/Homer	+	8.87265
Pp3c10_18970	-584	TTTAAGATTCTTCCA	HSF6(HSF)/col-HSF6-DAP-Seq(GSE60143)/Homer	+	8.8681
Pp3c10_18970	-1115	TCTACCTACTTT	ATY19(MYB)/col-ATY19-DAP-Seq(GSE60143)/Homer	+	8.86709
Pp3c10_18970	855	TTTCCTTATCAA	AT5G60130(ABI3VP1)/col-AT5G60130-DAP-Seq(GSE60143)/Homer	-	8.86649
Pp3c10_18970	37	GGCGGCGA	ERF1(AP2EREBP)/colamp-ERF1-DAP-Seq(GSE60143)/Homer	+	8.86241
Pp3c10_18970	100	GGCGGCGA	ERF1(AP2EREBP)/colamp-ERF1-DAP-Seq(GSE60143)/Homer	+	8.86241
Pp3c10_18970	-1113	TACCTACTTTTA	AT3G10580(MYBrelated)/colamp-AT3G10580-DAP-Seq(GSE60143)/Homer	+	8.85831
Pp3c10_18970	-1216	CTTATTGACCACGTT	ANAC103(NAC)/col-ANAC103-DAP-Seq(GSE60143)/Homer	-	8.85493
Pp3c10_18970	341	AGCTTATGTGTGAAG	ANAC004(NAC)/colamp-ANAC004-DAP-Seq(GSE60143)/Homer	+	8.85168
Pp3c10_18970	-182	TAAAGTCAAATA	WRKY43(WRKY)/colamp-WRKY43-DAP-Seq(GSE60143)/Homer	-	8.84061
Pp3c10_18970	-1186	TATGAAGTCAAAGTA	WRKY25(WRKY)/colamp-WRKY25-DAP-Seq(GSE60143)/Homer	+	8.83321
Pp3c10_18970	-1141	GAAGCTTCCATA	AT2G01818(PLATZ)/col-AT2G01818-DAP-Seq(GSE60143)/Homer	-	8.82365
Pp3c10_18970	17	GACGGCGG	AT1G28160(AP2EREBP)/colamp-AT1G28160-DAP-Seq(GSE60143)/Homer	+	8.82361
Pp3c10_18970	43	GACGGCGG	AT1G28160(AP2EREBP)/colamp-AT1G28160-DAP-Seq(GSE60143)/Homer	+	8.82361
Pp3c10_18970	106	GACGGCGG	AT1G28160(AP2EREBP)/colamp-AT1G28160-DAP-Seq(GSE60143)/Homer	+	8.82361
Pp3c10_18970	926	CAAGTTTCTAGA	AT2G01818(PLATZ)/col-AT2G01818-DAP-Seq(GSE60143)/Homer	-	8.8177
Pp3c10_18970	-1232	AACTTATTGACCACG	ANAC103(NAC)/col-ANAC103-DAP-Seq(GSE60143)/Homer	+	8.81752
Pp3c10_18970	927	CACAAGTTTCTAGAT	AT3G09735(S1Falike)/col-AT3G09735-DAP-Seq(GSE60143)/Homer	-	8.81557
Pp3c10_18970	1180	AAATAATT	ATHB13(Homeobox)/col-ATHB13-DAP-Seq(GSE60143)/Homer	+	8.81393
Pp3c10_18970	115	GCGACGGCGGCG	RAP212(AP2EREBP)/col-RAP212-DAP-Seq(GSE60143)/Homer	-	8.81063
Pp3c10_18970	52	GCGACGGCGGCG	RAP212(AP2EREBP)/col-RAP212-DAP-Seq(GSE60143)/Homer	-	8.81063
Pp3c10_18970	-1174	CCTATGAAGTCAAAG	WRKY50(WRKY)/col-WRKY50-DAP-Seq(GSE60143)/Homer	-	8.80674
Pp3c10_18970	-1105	CTACCTACTT	MYB49(MYB)/col-MYB49-DAP-Seq(GSE60143)/Homer	-	8.79099
Pp3c10_18970	-1196	TCCAAAAAGTCAATT	WRKY50(WRKY)/col-WRKY50-DAP-Seq(GSE60143)/Homer	-	8.78506
Pp3c10_18970	-1115	TCTACCTACTTT	MYB121(MYB)/col-MYB121-DAP-Seq(GSE60143)/Homer	+	8.78051
Pp3c10_18970	-1115	TCTACCTACT	AT4G26030(C2H2)/col-AT4G26030-DAP-Seq(GSE60143)/Homer	+	8.76835
Pp3c10_18970	-1208	CAAAAAGTCA	dof43(C2C2dof)/colamp-dof43-DAP-Seq(GSE60143)/Homer	+	8.76604
Pp3c10_18970	837	TGACACCTAATTCTC	MYB39(MYB)/col-MYB39-DAP-Seq(GSE60143)/Homer	-	8.73922
Pp3c10_18970	360	TGAAGGGCCA	NLP7(RWPRK)/col-NLP7-DAP-Seq(GSE60143)/Homer	-	8.73606
Pp3c10_18970	-1116	TTCTACCTAC	MYB41(MYB)/col-MYB41-DAP-Seq(GSE60143)/Homer	+	8.73349
Pp3c10_18970	341	AGCTTATGTGTGAAG	ANAC005(NAC)/col-ANAC005-DAP-Seq(GSE60143)/Homer	+	8.72898
Pp3c10_18970	171	AACGGCGGCG	ERF8(AP2EREBP)/colamp-ERF8-DAP-Seq(GSE60143)/Homer	-	8.72832
Pp3c10_18970	15	GCGACGGCGG	ERF10(AP2EREBP)/col-ERF10-DAP-Seq(GSE60143)/Homer	+	8.70148
Pp3c10_18970	41	GCGACGGCGG	ERF10(AP2EREBP)/col-ERF10-DAP-Seq(GSE60143)/Homer	+	8.70148
Pp3c10_18970	104	GCGACGGCGG	ERF10(AP2EREBP)/col-ERF10-DAP-Seq(GSE60143)/Homer	+	8.70148
Pp3c10_18970	874	CTAATTAAAA	ATHB23(ZFHD)/col-ATHB23-DAP-Seq(GSE60143)/Homer	+	8.69648
Pp3c10_18970	-616	AAAAAAAT	REM19(REM)/colamp-REM19-DAP-Seq(GSE60143)/Homer	+	8.69607
Pp3c10_18970	882	AACTTTTT	At1g64620(C2C2dof)/colamp-At1g64620-DAP-Seq(GSE60143)/Homer	+	8.67693
Pp3c10_18970	17	GACGGCGG	ESE3(AP2EREBP)/col-ESE3-DAP-Seq(GSE60143)/Homer	+	8.67122
Pp3c10_18970	43	GACGGCGG	ESE3(AP2EREBP)/col-ESE3-DAP-Seq(GSE60143)/Homer	+	8.67122
Pp3c10_18970	106	GACGGCGG	ESE3(AP2EREBP)/col-ESE3-DAP-Seq(GSE60143)/Homer	+	8.67122
Pp3c10_18970	-810	TCTTGTATTGTTGTG	IDD5(C2H2)/colamp-IDD5-DAP-Seq(GSE60143)/Homer	+	8.66567
Pp3c10_18970	1142	GAGAATAT	KAN2(G2like)/colamp-KAN2-DAP-Seq(GSE60143)/Homer	-	8.65364
Pp3c10_18970	-574	TTAAGATTCT	AT4G37180(G2like)/col-AT4G37180-DAP-Seq(GSE60143)/Homer	-	8.64935
Pp3c10_18970	-1019	ATATGGATAGAA	At1g74840(MYBrelated)/col100-At1g74840-DAP-Seq(GSE60143)/Homer	-	8.61816
Pp3c10_18970	42	CGACGGCGGCGG	RAP26(AP2EREBP)/colamp-RAP26-DAP-Seq(GSE60143)/Homer	+	8.61553
Pp3c10_18970	105	CGACGGCGGCGG	RAP26(AP2EREBP)/colamp-RAP26-DAP-Seq(GSE60143)/Homer	+	8.61553
Pp3c10_18970	-158	AAATTTAAAA	SOL1(CPP)/colamp-SOL1-DAP-Seq(GSE60143)/Homer	-	8.60996
Pp3c10_18970	-940	ATTAAATGCATGAGA	FUS3(ABI3VP1)/col-FUS3-DAP-Seq(GSE60143)/Homer	+	8.60076
Pp3c10_18970	-940	ATTAAATG	At1g76110(ARID)/colamp-At1g76110-DAP-Seq(GSE60143)/Homer	+	8.5986
Pp3c10_18970	-1174	ATGAAGTCAAAG	WRKY26(WRKY)/colamp-WRKY26-DAP-Seq(GSE60143)/Homer	-	8.59732
Pp3c10_18970	-628	CGTGCACGTGGA	At4g18890(BZR)/col-At4g18890-DAP-Seq(GSE60143)/Homer	+	8.59144
Pp3c10_18970	-442	AGATTTTT	At4g01280(MYBrelated)/colamp-At4g01280-DAP-Seq(GSE60143)/Homer	-	8.58877
Pp3c10_18970	-1173	TGAAGTCAAAGT	WRKY14(WRKY)/colamp-WRKY14-DAP-Seq(GSE60143)/Homer	-	8.58584
Pp3c10_18970	890	AAACTTTTTA	BBX31(Orphan)/col-BBX31-DAP-Seq(GSE60143)/Homer	-	8.58261
Pp3c10_18970	17	GACGGCGG	ERF104(AP2EREBP)/col-ERF104-DAP-Seq(GSE60143)/Homer	+	8.58199
Pp3c10_18970	43	GACGGCGG	ERF104(AP2EREBP)/col-ERF104-DAP-Seq(GSE60143)/Homer	+	8.58199
Pp3c10_18970	106	GACGGCGG	ERF104(AP2EREBP)/col-ERF104-DAP-Seq(GSE60143)/Homer	+	8.58199
Pp3c10_18970	173	AACGGCGGCGGG	ERF13(AP2EREBP)/colamp-ERF13-DAP-Seq(GSE60143)/Homer	-	8.56647
Pp3c10_18970	1130	AATAAAGGGACAAAG	IDD5(C2H2)/colamp-IDD5-DAP-Seq(GSE60143)/Homer	-	8.56644
Pp3c10_18970	-583	TTAAGATTCTTC	AT2G40260(G2like)/colamp-AT2G40260-DAP-Seq(GSE60143)/Homer	+	8.56472
Pp3c10_18970	429	AAGAGTCAAAGA	WRKY31(WRKY)/colamp-WRKY31-DAP-Seq(GSE60143)/Homer	-	8.55938
Pp3c10_18970	342	GCTTATGTGTGAAGG	NTM1(NAC)/col-NTM1-DAP-Seq(GSE60143)/Homer	+	8.53737
Pp3c10_18970	-755	GACACTTTTC	AT1G69570(C2C2dof)/col-AT1G69570-DAP-Seq(GSE60143)/Homer	-	8.5356
Pp3c10_18970	-1218	AACTTATTGACCACG	NTM2(NAC)/col-NTM2-DAP-Seq(GSE60143)/Homer	-	8.53137
Pp3c10_18970	-1173	CTATGAAGTCAAAGT	WRKY18(WRKY)/col-WRKY18-DAP-Seq(GSE60143)/Homer	-	8.53009
Pp3c10_18970	-626	ATTATGACGT	TGA2(bZIP)/colamp-TGA2-DAP-Seq(GSE60143)/Homer	-	8.51183
Pp3c10_18970	-581	AAGATTCT	At1g25550(G2like)/colamp-At1g25550-DAP-Seq(GSE60143)/Homer	+	8.50829
Pp3c10_18970	429	AAGAGTCAAAGA	WRKY14(WRKY)/colamp-WRKY14-DAP-Seq(GSE60143)/Homer	-	8.5081
Pp3c10_18970	1180	AAATAATT	ATHB53(HB)/col-ATHB53-DAP-Seq(GSE60143)/Homer	+	8.50615
Pp3c10_18970	-1195	AAAAGTCAATTA	WRKY14(WRKY)/colamp-WRKY14-DAP-Seq(GSE60143)/Homer	-	8.50499
Pp3c10_18970	-183	AATATAAAGTCAAAT	WRKY50(WRKY)/col-WRKY50-DAP-Seq(GSE60143)/Homer	-	8.49785
Pp3c10_18970	428	AGAGTCAAAG	WRKY71(WRKY)/col-WRKY71-DAP-Seq(GSE60143)/Homer	-	8.49178
Pp3c10_18970	37	GGCGGCGA	ESE1(AP2EREBP)/col-ESE1-DAP-Seq(GSE60143)/Homer	+	8.49094
Pp3c10_18970	100	GGCGGCGA	ESE1(AP2EREBP)/col-ESE1-DAP-Seq(GSE60143)/Homer	+	8.49094
Pp3c10_18970	-1174	GAAGTCAAAG	WRKY28(WRKY)/col-WRKY28-DAP-Seq(GSE60143)/Homer	-	8.47905
Pp3c10_18970	-183	AAAGTCAAAT	WRKY15(WRKY)/col-WRKY15-DAP-Seq(GSE60143)/Homer	-	8.47628
Pp3c10_18970	-231	AAAGAAAATACAAGA	IDD5(C2H2)/colamp-IDD5-DAP-Seq(GSE60143)/Homer	-	8.47153
Pp3c10_18970	759	ACAGTAAATATT	GT2(Trihelix)/colamp-GT2-DAP-Seq(GSE60143)/Homer	+	8.4683
Pp3c10_18970	-1173	AAGTCAAAGT	WRKY55(WRKY)/col-WRKY55-DAP-Seq(GSE60143)/Homer	-	8.46564
Pp3c10_18970	161	GAACGGCGGCGG	RAP26(AP2EREBP)/colamp-RAP26-DAP-Seq(GSE60143)/Homer	+	8.46486
Pp3c10_18970	-573	AGATTCTT	At3g12730(G2like)/colamp-At3g12730-DAP-Seq(GSE60143)/Homer	-	8.46403
Pp3c10_18970	37	GGCGGCGA	ERF2(AP2EREBP)/colamp-ERF2-DAP-Seq(GSE60143)/Homer	+	8.45518
Pp3c10_18970	100	GGCGGCGA	ERF2(AP2EREBP)/colamp-ERF2-DAP-Seq(GSE60143)/Homer	+	8.45518
Pp3c10_18970	-183	ATAAAGTCAAAT	At4g38000(C2C2dof)/col-At4g38000-DAP-Seq(GSE60143)/Homer	-	8.45114
Pp3c10_18970	37	GGCGGCGA	ERF104(AP2EREBP)/col-ERF104-DAP-Seq(GSE60143)/Homer	+	8.44649
Pp3c10_18970	100	GGCGGCGA	ERF104(AP2EREBP)/col-ERF104-DAP-Seq(GSE60143)/Homer	+	8.44649
Pp3c10_18970	-183	ATAAAGTCAAAT	At5g62940(C2C2dof)/col-At5g62940-DAP-Seq(GSE60143)/Homer	-	8.44324
Pp3c10_18970	-1216	CTTATTGACCACGTT	VND4(NAC)/colamp-VND4-DAP-Seq(GSE60143)/Homer	-	8.44281
Pp3c10_18970	-665	ATTTAAATTT	TSO1(CPP)/col-TSO1-DAP-Seq(GSE60143)/Homer	-	8.44084
Pp3c10_18970	768	CTACAGTAAATA	EMB1789(C3H)/col-EMB1789-DAP-Seq(GSE60143)/Homer	-	8.44054
Pp3c10_18970	-165	ATTTAAAAAA	SOL1(CPP)/colamp-SOL1-DAP-Seq(GSE60143)/Homer	+	8.43527
Pp3c10_18970	-1230	CTTATTGACCACGTT	NTM2(NAC)/col-NTM2-DAP-Seq(GSE60143)/Homer	+	8.4333
Pp3c10_18970	1129	TAAAGGGACAAA	IDD7(C2H2)/col-IDD7-DAP-Seq(GSE60143)/Homer	-	8.43208
Pp3c10_18970	880	GCTAATTA	ATHB34(ZFHD)/colamp-ATHB34-DAP-Seq(GSE60143)/Homer	-	8.43061
Pp3c10_18970	-1115	TCTACCTACT	MYB58(MYB)/colamp-MYB58-DAP-Seq(GSE60143)/Homer	+	8.43006
Pp3c10_18970	-507	GATGACGACG	Unknown4/Arabidopsis-Promoters/Homer	-	8.42948
Pp3c10_18970	-782	TTTAGGAGGAAA	AT5G60130(ABI3VP1)/col-AT5G60130-DAP-Seq(GSE60143)/Homer	+	8.42655
Pp3c10_18970	-1207	AAAAAGTCAATT	WRKY65(WRKY)/colamp-WRKY65-DAP-Seq(GSE60143)/Homer	+	8.41667
Pp3c10_18970	-183	AAAGTCAAAT	WRKY20(WRKY)/col-WRKY20-DAP-Seq(GSE60143)/Homer	-	8.41436
Pp3c10_18970	-1132	ATATTAAATACT	HDG7(HB)/col-HDG7-DAP-Seq(GSE60143)/Homer	-	8.41319
Pp3c10_18970	-1232	AACTTATTGACCACG	CUC1(NAC)/col-CUC1-DAP-Seq(GSE60143)/Homer	+	8.40809
Pp3c10_18970	-532	TGTAATGCAGGT	WIP5(C2H2)/colamp-WIP5-DAP-Seq(GSE60143)/Homer	+	8.40413
Pp3c10_18970	15	GCGACGGCGG	ERF3(AP2EREBP)/colamp-ERF3-DAP-Seq(GSE60143)/Homer	+	8.40336
Pp3c10_18970	41	GCGACGGCGG	ERF3(AP2EREBP)/colamp-ERF3-DAP-Seq(GSE60143)/Homer	+	8.40336
Pp3c10_18970	104	GCGACGGCGG	ERF3(AP2EREBP)/colamp-ERF3-DAP-Seq(GSE60143)/Homer	+	8.40336
Pp3c10_18970	-1185	ATGAAGTCAAAG	WRKY65(WRKY)/colamp-WRKY65-DAP-Seq(GSE60143)/Homer	+	8.40313
Pp3c10_18970	1129	TAAAGGGACAAA	SGR5(C2H2)/colamp-SGR5-DAP-Seq(GSE60143)/Homer	-	8.4026
Pp3c10_18970	-632	ATGACGTG	TGA10(bZIP)/colamp-TGA10-DAP-Seq(GSE60143)/Homer	+	8.39948
Pp3c10_18970	768	ACAGTAAATA	GTL1(Trihelix)/colamp-GTL1-DAP-Seq(GSE60143)/Homer	-	8.38965
Pp3c10_18970	1228	TGATAACTAAAACAA	MYB113(MYB)/col-MYB113-DAP-Seq(GSE60143)/Homer	-	8.38502
Pp3c10_18970	42	CGACGGCGGCGG	ABR1(AP2EREBP)/colamp-ABR1-DAP-Seq(GSE60143)/Homer	+	8.37066
Pp3c10_18970	105	CGACGGCGGCGG	ABR1(AP2EREBP)/colamp-ABR1-DAP-Seq(GSE60143)/Homer	+	8.37066
Pp3c10_18970	802	CCTCATCACC	ZML2(C2C2gata)/col-ZML2-DAP-Seq(GSE60143)/Homer	+	8.36644
Pp3c10_18970	-1115	TCTACCTACT	MYB61(MYB)/colamp-MYB61-DAP-Seq(GSE60143)/Homer	+	8.35961
Pp3c10_18970	-1115	TCTACCTACTTT	MYB13(MYB)/col-MYB13-DAP-Seq(GSE60143)/Homer	+	8.35852
Pp3c10_18970	-168	AAAATGATAAATTTG	At5g58900(MYBrelated)/colamp-At5g58900-DAP-Seq(GSE60143)/Homer	-	8.35482
Pp3c10_18970	-934	TATTAAAT	At1g76110(ARID)/colamp-At1g76110-DAP-Seq(GSE60143)/Homer	-	8.35361
Pp3c10_18970	-1135	TATTAAAT	At1g76110(ARID)/colamp-At1g76110-DAP-Seq(GSE60143)/Homer	-	8.35361
Pp3c10_18970	173	CGGCGGCGGG	ERF5(AP2EREBP)/colamp-ERF5-DAP-Seq(GSE60143)/Homer	-	8.35144
Pp3c10_18970	117	CGGCGGCGGG	ERF5(AP2EREBP)/colamp-ERF5-DAP-Seq(GSE60143)/Homer	-	8.35144
Pp3c10_18970	54	CGGCGGCGGG	ERF5(AP2EREBP)/colamp-ERF5-DAP-Seq(GSE60143)/Homer	-	8.35144
Pp3c10_18970	1084	AACTGAAAAT	JGL(C2H2)/col-JGL-DAP-Seq(GSE60143)/Homer	-	8.3478
Pp3c10_18970	-572	AAGATTCTTC	AT5G45580(G2like)/colamp-AT5G45580-DAP-Seq(GSE60143)/Homer	-	8.34773
Pp3c10_18970	-627	GTGCACGTGGAAAAA	GT3a(Trihelix)/col-GT3a-DAP-Seq(GSE60143)/Homer	+	8.34635
Pp3c10_18970	-1106	TCTACCTACT	MYB17(MYB)/colamp-MYB17-DAP-Seq(GSE60143)/Homer	-	8.33616
Pp3c10_18970	-183	AAAGTCAAAT	WRKY71(WRKY)/col-WRKY71-DAP-Seq(GSE60143)/Homer	-	8.33515
Pp3c10_18970	416	TGAAGAGTCAAAGAC	WRKY25(WRKY)/colamp-WRKY25-DAP-Seq(GSE60143)/Homer	+	8.3263
Pp3c10_18970	-1216	CTTATTGACCACGTT	CUC1(NAC)/col-CUC1-DAP-Seq(GSE60143)/Homer	-	8.3254
Pp3c10_18970	46	GGCGGCGG	ESE3(AP2EREBP)/col-ESE3-DAP-Seq(GSE60143)/Homer	+	8.32481
Pp3c10_18970	109	GGCGGCGG	ESE3(AP2EREBP)/col-ESE3-DAP-Seq(GSE60143)/Homer	+	8.32481
Pp3c10_18970	165	GGCGGCGG	ESE3(AP2EREBP)/col-ESE3-DAP-Seq(GSE60143)/Homer	+	8.32481
Pp3c10_18970	863	AATTTTGAAT	SOL1(CPP)/colamp-SOL1-DAP-Seq(GSE60143)/Homer	-	8.32206
Pp3c10_18970	-183	ATAAAGTCAAAT	DAG2(C2C2dof)/col-DAG2-DAP-Seq(GSE60143)/Homer	-	8.32056
Pp3c10_18970	-172	ATTTGAAATT	SOL1(CPP)/colamp-SOL1-DAP-Seq(GSE60143)/Homer	+	8.31416
Pp3c10_18970	-615	ACGTGCACGTGGAAA	At1g78700(BZR)/col-At1g78700-DAP-Seq(GSE60143)/Homer	-	8.31387
Pp3c10_18970	-610	CACGTGGAAAAAAAA	bHLH34(bHLH)/colamp-bHLH34-DAP-Seq(GSE60143)/Homer	-	8.31134
Pp3c10_18970	-182	TAAAGTCAAATA	WRKY27(WRKY)/colamp-WRKY27-DAP-Seq(GSE60143)/Homer	-	8.31107
Pp3c10_18970	1130	AAAGGGACAAAG	MGP(C2H2)/colamp-MGP-DAP-Seq(GSE60143)/Homer	-	8.30995
Pp3c10_18970	-194	ATAAAGTCAAAT	WRKY65(WRKY)/colamp-WRKY65-DAP-Seq(GSE60143)/Homer	+	8.30436
Pp3c10_18970	853	TCCTTATC	At3g11280(MYBrelated)/col-At3g11280-DAP-Seq(GSE60143)/Homer	-	8.30395
Pp3c10_18970	257	AGGAGCAAGCAGAGG	AT5G25475(ABI3VP1)/col-AT5G25475-DAP-Seq(GSE60143)/Homer	+	8.29984
Pp3c10_18970	17	GCGACGACAACGGCG	LOB(LOBAS2)/col-LOB-DAP-Seq(GSE60143)/Homer	-	8.29737
Pp3c10_18970	-575	TTTAAGATTC	AT1G49560(G2like)/colamp-AT1G49560-DAP-Seq(GSE60143)/Homer	-	8.29097
Pp3c10_18970	15	GCGACGGCGG	ERF11(AP2EREBP)/col-ERF11-DAP-Seq(GSE60143)/Homer	+	8.28694
Pp3c10_18970	41	GCGACGGCGG	ERF11(AP2EREBP)/col-ERF11-DAP-Seq(GSE60143)/Homer	+	8.28694
Pp3c10_18970	104	GCGACGGCGG	ERF11(AP2EREBP)/col-ERF11-DAP-Seq(GSE60143)/Homer	+	8.28694
Pp3c10_18970	890	AAACTTTTTA	dof43(C2C2dof)/colamp-dof43-DAP-Seq(GSE60143)/Homer	-	8.28197
Pp3c10_18970	-1115	TCTACCTACT	MYB67(MYB)/col-MYB67-DAP-Seq(GSE60143)/Homer	+	8.27731
Pp3c10_18970	17	GACGGCGG	ESE1(AP2EREBP)/col-ESE1-DAP-Seq(GSE60143)/Homer	+	8.27597
Pp3c10_18970	43	GACGGCGG	ESE1(AP2EREBP)/col-ESE1-DAP-Seq(GSE60143)/Homer	+	8.27597
Pp3c10_18970	106	GACGGCGG	ESE1(AP2EREBP)/col-ESE1-DAP-Seq(GSE60143)/Homer	+	8.27597
Pp3c10_18970	846	TCCTTATC	At5g05790(MYBrelated)/col-At5g05790-DAP-Seq(GSE60143)/Homer	+	8.27455
Pp3c10_18970	-910	AACTGTAGTT	JGL(C2H2)/col-JGL-DAP-Seq(GSE60143)/Homer	-	8.27088
Pp3c10_18970	-1198	AAAAAGTCAA	OBP3(C2C2dof)/col-OBP3-DAP-Seq(GSE60143)/Homer	-	8.25655
Pp3c10_18970	-167	AAATTTAAAA	TSO1(CPP)/col-TSO1-DAP-Seq(GSE60143)/Homer	+	8.25068
Pp3c10_18970	37	GGCGGCGA	AT5G23930(mTERF)/col-AT5G23930-DAP-Seq(GSE60143)/Homer	+	8.24315
Pp3c10_18970	100	GGCGGCGA	AT5G23930(mTERF)/col-AT5G23930-DAP-Seq(GSE60143)/Homer	+	8.24315
Pp3c10_18970	-1232	AACTTATTGACCACG	VND4(NAC)/colamp-VND4-DAP-Seq(GSE60143)/Homer	+	8.22722
Pp3c10_18970	-1106	TCTACCTACT	MYB93(MYB)/colamp-MYB93-DAP-Seq(GSE60143)/Homer	-	8.21216
Pp3c10_18970	-1041	TTATTCTT	KAN2(G2like)/colamp-KAN2-DAP-Seq(GSE60143)/Homer	+	8.20596
Pp3c10_18970	-1173	TGAAGTCAAAGT	WRKY43(WRKY)/colamp-WRKY43-DAP-Seq(GSE60143)/Homer	-	8.20089
Pp3c10_18970	-624	CACGTGGA	ABF1(bZIP)/Arabidopsis-ABF1-ChIP-Seq(GSE80564)/Homer	+	8.18879
Pp3c10_18970	1150	AAGTTGTTGG	MYB30(MYB)/colamp-MYB30-DAP-Seq(GSE60143)/Homer	+	8.18846
Pp3c10_18970	115	GACGGCGGCG	ERF8(AP2EREBP)/colamp-ERF8-DAP-Seq(GSE60143)/Homer	-	8.18385
Pp3c10_18970	52	GACGGCGGCG	ERF8(AP2EREBP)/colamp-ERF8-DAP-Seq(GSE60143)/Homer	-	8.18385
Pp3c10_18970	341	AGCTTATGTGTGAAG	ANAC062(NAC)/colamp-ANAC062-DAP-Seq(GSE60143)/Homer	+	8.18254
Pp3c10_18970	1160	AAAGTTGTTGGA	MYB13(MYB)/col-MYB13-DAP-Seq(GSE60143)/Homer	-	8.17703
Pp3c10_18970	-1174	GAAGTCAAAG	AT3G42860(zfGRF)/col-AT3G42860-DAP-Seq(GSE60143)/Homer	-	8.1749
Pp3c10_18970	-1216	CTTATTGACCACGTT	ANAC053(NAC)/colamp-ANAC053-DAP-Seq(GSE60143)/Homer	-	8.17022
Pp3c10_18970	44	ACGGCGGCGG	At2g33710(AP2EREBP)/colamp-At2g33710-DAP-Seq(GSE60143)/Homer	+	8.14511
Pp3c10_18970	107	ACGGCGGCGG	At2g33710(AP2EREBP)/colamp-At2g33710-DAP-Seq(GSE60143)/Homer	+	8.14511
Pp3c10_18970	163	ACGGCGGCGG	At2g33710(AP2EREBP)/colamp-At2g33710-DAP-Seq(GSE60143)/Homer	+	8.14511
Pp3c10_18970	331	CTAAGCAAGCAGCTT	AT5G25475(ABI3VP1)/col-AT5G25475-DAP-Seq(GSE60143)/Homer	+	8.14504
Pp3c10_18970	-349	ACAGTCAATG	WRKY71(WRKY)/col-WRKY71-DAP-Seq(GSE60143)/Homer	-	8.14386
Pp3c10_18970	-182	TAAAGTCAAATA	WRKY6(WRKY)/colamp-WRKY6-DAP-Seq(GSE60143)/Homer	-	8.1376
Pp3c10_18970	-613	GTGCACGTGGAAAAA	At4g36780(BZR)/col-At4g36780-DAP-Seq(GSE60143)/Homer	-	8.1366
Pp3c10_18970	-1232	AACTTATTGACCACG	ANAC092(NAC)/colamp-ANAC092-DAP-Seq(GSE60143)/Homer	+	8.13575
Pp3c10_18970	-1174	GAAGTCAAAG	WRKY29(WRKY)/colamp-WRKY29-DAP-Seq(GSE60143)/Homer	-	8.12775
Pp3c10_18970	1219	AATGATAA	CRC(C2C2YABBY)/col-CRC-DAP-Seq(GSE60143)/Homer	-	8.12744
Pp3c10_18970	-173	AATGATAA	CRC(C2C2YABBY)/col-CRC-DAP-Seq(GSE60143)/Homer	-	8.12744
Pp3c10_18970	15	GCGACGGCGG	ERF7(AP2EREBP)/col-ERF7-DAP-Seq(GSE60143)/Homer	+	8.1167
Pp3c10_18970	41	GCGACGGCGG	ERF7(AP2EREBP)/col-ERF7-DAP-Seq(GSE60143)/Homer	+	8.1167
Pp3c10_18970	104	GCGACGGCGG	ERF7(AP2EREBP)/col-ERF7-DAP-Seq(GSE60143)/Homer	+	8.1167
Pp3c10_18970	-625	GCACGTGGAA	PIF5ox(bHLH)/Arabidopsis-PIF5ox-ChIP-Seq(GSE35062)/Homer	+	8.11217
Pp3c10_18970	-617	CACGTGGA	ABI5(bZIP)/col-ABI5-DAP-Seq(GSE60143)/Homer	-	8.10434
Pp3c10_18970	-1174	GAAGTCAAAG	WRKY15(WRKY)/col-WRKY15-DAP-Seq(GSE60143)/Homer	-	8.09647
Pp3c10_18970	-165	AAATTTGAAA	SOL1(CPP)/colamp-SOL1-DAP-Seq(GSE60143)/Homer	-	8.09379
Pp3c10_18970	429	TTGAAGAGTCAAAGA	WRKY18(WRKY)/col-WRKY18-DAP-Seq(GSE60143)/Homer	-	8.09173
Pp3c10_18970	428	GAAGAGTCAAAG	WRKY26(WRKY)/colamp-WRKY26-DAP-Seq(GSE60143)/Homer	-	8.08621
Pp3c10_18970	1116	AATAAAGGGA	dof43(C2C2dof)/colamp-dof43-DAP-Seq(GSE60143)/Homer	+	8.08369
Pp3c10_18970	-1174	GAAGTCAAAG	WRKY71(WRKY)/col-WRKY71-DAP-Seq(GSE60143)/Homer	-	8.08346
Pp3c10_18970	749	GGTAATTA	ATHB24(ZFHD)/colamp-ATHB24-DAP-Seq(GSE60143)/Homer	-	8.07756
Pp3c10_18970	-941	TATTAAATGC	ANL2(HB)/col-ANL2-DAP-Seq(GSE60143)/Homer	+	8.07743
Pp3c10_18970	355	AGCTTATGTGTGAAG	SND3(NAC)/col-SND3-DAP-Seq(GSE60143)/Homer	-	8.07655
Pp3c10_18970	-1229	TTATTGACCACGTTT	WRKY18(WRKY)/col-WRKY18-DAP-Seq(GSE60143)/Homer	+	8.07651
Pp3c10_18970	-1232	AACTTATTGACCACG	ANAC053(NAC)/colamp-ANAC053-DAP-Seq(GSE60143)/Homer	+	8.07597
Pp3c10_18970	-625	GCACGTGGAA	PIF7(bHLH)/col-PIF7-DAP-Seq(GSE60143)/Homer	+	8.07481
Pp3c10_18970	-509	AAGATGACGA	TGA2(bZIP)/colamp-TGA2-DAP-Seq(GSE60143)/Homer	-	8.07415
Pp3c10_18970	-1144	CATATTAAATAC	HDG1(Homeobox)/col100-HDG1-DAP-Seq(GSE60143)/Homer	+	8.07034
Pp3c10_18970	-1077	TAATTACT	ATHB25(ZFHD)/colamp-ATHB25-DAP-Seq(GSE60143)/Homer	+	8.06399
Pp3c10_18970	744	TAATTACT	ATHB25(ZFHD)/colamp-ATHB25-DAP-Seq(GSE60143)/Homer	+	8.06399
Pp3c10_18970	434	AGCAATAAATTG	HDG1(Homeobox)/col100-HDG1-DAP-Seq(GSE60143)/Homer	+	8.06234
Pp3c10_18970	-667	GCATTTAAAT	SOL1(CPP)/colamp-SOL1-DAP-Seq(GSE60143)/Homer	-	8.06126
Pp3c10_18970	-580	AGATTCTTCC	AT4G37180(G2like)/col-AT4G37180-DAP-Seq(GSE60143)/Homer	+	8.0572
Pp3c10_18970	-617	CACGTGGA	E-box/Arabidopsis-Promoters/Homer	-	8.04814
Pp3c10_18970	-1173	TGAAGTCAAAGT	WRKY31(WRKY)/colamp-WRKY31-DAP-Seq(GSE60143)/Homer	-	8.04407
Pp3c10_18970	-174	AAATTTGAAA	TSO1(CPP)/col-TSO1-DAP-Seq(GSE60143)/Homer	+	8.04202
Pp3c10_18970	-628	CGTGCACGTGGAAAA	At1g78700(BZR)/col-At1g78700-DAP-Seq(GSE60143)/Homer	+	8.03745
Pp3c10_18970	-1174	GAAGTCAAAG	WRKY20(WRKY)/col-WRKY20-DAP-Seq(GSE60143)/Homer	-	8.03126
Pp3c10_18970	-1196	AAAGTCAATT	WRKY71(WRKY)/col-WRKY71-DAP-Seq(GSE60143)/Homer	-	8.03001
Pp3c10_18970	880	GCTAATTA	ATHB25(ZFHD)/colamp-ATHB25-DAP-Seq(GSE60143)/Homer	-	8.02949
Pp3c10_18970	-1216	CTTATTGACCACGTT	ANAC092(NAC)/colamp-ANAC092-DAP-Seq(GSE60143)/Homer	-	8.02134
Pp3c10_18970	1059	TTACGGAACC	NAM(NAC)/col-NAM-DAP-Seq(GSE60143)/Homer	-	8.02
Pp3c10_18970	-1174	GAAGTCAAAG	WRKY75(WRKY)/col-WRKY75-DAP-Seq(GSE60143)/Homer	-	8.01901
Pp3c10_18970	863	AATTTTGAAT	AT2G20110(CPP)/colamp-AT2G20110-DAP-Seq(GSE60143)/Homer	-	8.01141
Pp3c10_18970	-433	ATGACATC	TGA10(bZIP)/colamp-TGA10-DAP-Seq(GSE60143)/Homer	+	8.009
Pp3c10_18970	880	AAAACTTTTT	OBP3(C2C2dof)/col-OBP3-DAP-Seq(GSE60143)/Homer	+	8.00886
Pp3c10_18970	-1216	CTTATTGACCACGTT	CUC3(NAC)/col-CUC3-DAP-Seq(GSE60143)/Homer	-	8.0087
Pp3c10_18970	-1195	AAAAGTCAATTA	WRKY43(WRKY)/colamp-WRKY43-DAP-Seq(GSE60143)/Homer	-	8.00526
Pp3c10_18970	-1208	CAAAAAGTCA	BBX31(Orphan)/col-BBX31-DAP-Seq(GSE60143)/Homer	+	8.00471
Pp3c10_18970	425	TGAAGAGTCA	NLP7(RWPRK)/col-NLP7-DAP-Seq(GSE60143)/Homer	-	8.00346
Pp3c10_18970	853	CAATTTTGAATT	TCX2(CPP)/colamp-TCX2-DAP-Seq(GSE60143)/Homer	+	8.00297
Pp3c10_18970	-195	TATAAAGTCA	dof43(C2C2dof)/colamp-dof43-DAP-Seq(GSE60143)/Homer	+	8.00005
Pp3c10_18970	-1173	TGAAGTCAAAGT	WRKY6(WRKY)/colamp-WRKY6-DAP-Seq(GSE60143)/Homer	-	7.97776
Pp3c10_18970	15	GCGACGGCGG	AT4G18450(AP2EREBP)/col-AT4G18450-DAP-Seq(GSE60143)/Homer	+	7.97643
Pp3c10_18970	41	GCGACGGCGG	AT4G18450(AP2EREBP)/col-AT4G18450-DAP-Seq(GSE60143)/Homer	+	7.97643
Pp3c10_18970	104	GCGACGGCGG	AT4G18450(AP2EREBP)/col-AT4G18450-DAP-Seq(GSE60143)/Homer	+	7.97643
Pp3c10_18970	-1232	AACTTATTGACCACG	ANAC016(NAC)/col-ANAC016-DAP-Seq(GSE60143)/Homer	+	7.97176
Pp3c10_18970	-1216	CTTATTGACCACGTT	ANAC020(NAC)/col-ANAC020-DAP-Seq(GSE60143)/Homer	-	7.97064
Pp3c10_18970	1187	AAATAATT	LMI1(HB)/colamp-LMI1-DAP-Seq(GSE60143)/Homer	-	7.96567
Pp3c10_18970	-183	AAAGTCAAAT	WRKY75(WRKY)/col-WRKY75-DAP-Seq(GSE60143)/Homer	-	7.95403
Pp3c10_18970	13	CGGCGACGGCGG	ERF4(AP2EREBP)/colamp-ERF4-DAP-Seq(GSE60143)/Homer	+	7.95212
Pp3c10_18970	39	CGGCGACGGCGG	ERF4(AP2EREBP)/colamp-ERF4-DAP-Seq(GSE60143)/Homer	+	7.95212
Pp3c10_18970	102	CGGCGACGGCGG	ERF4(AP2EREBP)/colamp-ERF4-DAP-Seq(GSE60143)/Homer	+	7.95212
Pp3c10_18970	169	AACGGCGG	PUCHI(AP2EREBP)/colamp-PUCHI-DAP-Seq(GSE60143)/Homer	-	7.94972
Pp3c10_18970	-11	AACGGCGG	PUCHI(AP2EREBP)/colamp-PUCHI-DAP-Seq(GSE60143)/Homer	-	7.94972
Pp3c10_18970	-1216	CTTATTGACCACGTT	ANAC071(NAC)/col-ANAC071-DAP-Seq(GSE60143)/Homer	-	7.9446
Pp3c10_18970	-48	AGCGGCGG	AT1G28160(AP2EREBP)/colamp-AT1G28160-DAP-Seq(GSE60143)/Homer	+	7.94045
Pp3c10_18970	-1195	CCAAAAAGTCAATTA	WRKY18(WRKY)/col-WRKY18-DAP-Seq(GSE60143)/Homer	-	7.9354
Pp3c10_18970	1188	AATAATTT	ATHB53(HB)/col-ATHB53-DAP-Seq(GSE60143)/Homer	-	7.93392
Pp3c10_18970	-1218	AACTTATTGACCACG	ANAC083(NAC)/col-ANAC083-DAP-Seq(GSE60143)/Homer	-	7.93346
Pp3c10_18970	-1118	AATTAATTTA	AT1G20910(ARID)/col-AT1G20910-DAP-Seq(GSE60143)/Homer	-	7.93188
Pp3c10_18970	-1198	ATTAAAGACACCTAT	AT2G33550(Trihelix)/colamp-AT2G33550-DAP-Seq(GSE60143)/Homer	+	7.92757
Pp3c10_18970	-1216	CTTATTGACCACGTT	NAC2(NAC)/colamp-NAC2-DAP-Seq(GSE60143)/Homer	-	7.92616
Pp3c10_18970	-804	ATTGTTGTGCAAGCA	ANAC013(NAC)/col-ANAC013-DAP-Seq(GSE60143)/Homer	+	7.92598
Pp3c10_18970	80	GCGATGACAACGGCG	LOB(LOBAS2)/col-LOB-DAP-Seq(GSE60143)/Homer	-	7.92188
Pp3c10_18970	-1216	CTTATTGACCACGTT	ANAC016(NAC)/col-ANAC016-DAP-Seq(GSE60143)/Homer	-	7.91886
Pp3c10_18970	-1195	AAAAGTCAATTA	WRKY27(WRKY)/colamp-WRKY27-DAP-Seq(GSE60143)/Homer	-	7.91623
Pp3c10_18970	1129	TAAAGGGACAAA	IDD4(C2H2)/col-IDD4-DAP-Seq(GSE60143)/Homer	-	7.91191
Pp3c10_18970	-1218	AACTTATTGACCACG	SMB(NAC)/colamp-SMB-DAP-Seq(GSE60143)/Homer	-	7.91089
Pp3c10_18970	-1208	CAAAAAGTCA	AT2G28810(C2C2dof)/colamp-AT2G28810-DAP-Seq(GSE60143)/Homer	+	7.90624
Pp3c10_18970	-1216	CTTATTGACCACGTT	ANAC050(NAC)/colamp-ANAC050-DAP-Seq(GSE60143)/Homer	-	7.90002
Pp3c10_18970	-573	AGATTCTT	At1g25550(G2like)/colamp-At1g25550-DAP-Seq(GSE60143)/Homer	-	7.89673
Pp3c10_18970	-1232	AACTTATTGACCACG	CUC2(NAC)/colamp-CUC2-DAP-Seq(GSE60143)/Homer	+	7.89443
Pp3c10_18970	-183	AAAGTCAAAT	WRKY28(WRKY)/col-WRKY28-DAP-Seq(GSE60143)/Homer	-	7.88756
Pp3c10_18970	890	AAACTTTTTA	COG1(C2C2dof)/col-COG1-DAP-Seq(GSE60143)/Homer	-	7.88455
Pp3c10_18970	-1232	AACTTATTGACCACG	NAC2(NAC)/colamp-NAC2-DAP-Seq(GSE60143)/Homer	+	7.88091
Pp3c10_18970	-1232	AACTTATTGACCACG	CUC3(NAC)/col-CUC3-DAP-Seq(GSE60143)/Homer	+	7.86934
Pp3c10_18970	866	ATTTTGAATTCT	TCX2(CPP)/colamp-TCX2-DAP-Seq(GSE60143)/Homer	-	7.86887
Pp3c10_18970	975	TTTTCTCTGTTT	RAV1(RAV)/colamp-RAV1-DAP-Seq(GSE60143)/Homer	+	7.86565
Pp3c10_18970	341	AGCTTATGTGTGAAG	VND3(NAC)/colamp-VND3-DAP-Seq(GSE60143)/Homer	+	7.86488
Pp3c10_18970	-155	AATTTAAAAAAT	TCX2(CPP)/colamp-TCX2-DAP-Seq(GSE60143)/Homer	-	7.85693
Pp3c10_18970	355	AGCTTATGTGTGAAG	NTM2(NAC)/col-NTM2-DAP-Seq(GSE60143)/Homer	-	7.85539
Pp3c10_18970	112	CGACGGCG	CRF4(AP2EREBP)/colamp-CRF4-DAP-Seq(GSE60143)/Homer	-	7.85493
Pp3c10_18970	49	CGACGGCG	CRF4(AP2EREBP)/colamp-CRF4-DAP-Seq(GSE60143)/Homer	-	7.85493
Pp3c10_18970	23	CGACGGCG	CRF4(AP2EREBP)/colamp-CRF4-DAP-Seq(GSE60143)/Homer	-	7.85493
Pp3c10_18970	44	ACGGCGGCGG	ERF115(AP2EREBP)/colamp-ERF115-DAP-Seq(GSE60143)/Homer	+	7.85347
Pp3c10_18970	107	ACGGCGGCGG	ERF115(AP2EREBP)/colamp-ERF115-DAP-Seq(GSE60143)/Homer	+	7.85347
Pp3c10_18970	163	ACGGCGGCGG	ERF115(AP2EREBP)/colamp-ERF115-DAP-Seq(GSE60143)/Homer	+	7.85347
Pp3c10_18970	-1216	CTTATTGACCACGTT	ANAC028(NAC)/col-ANAC028-DAP-Seq(GSE60143)/Homer	-	7.85277
Pp3c10_18970	826	CACCTAATTCTC	AT3G10580(MYBrelated)/colamp-AT3G10580-DAP-Seq(GSE60143)/Homer	+	7.85267
Pp3c10_18970	-1216	CTTATTGACCACGTT	ANAC058(NAC)/col-ANAC058-DAP-Seq(GSE60143)/Homer	-	7.85248
Pp3c10_18970	-1216	CTTATTGACCACGTT	ANAC087(NAC)/col-ANAC087-DAP-Seq(GSE60143)/Homer	-	7.84535
Pp3c10_18970	428	AGAGTCAAAG	WRKY29(WRKY)/colamp-WRKY29-DAP-Seq(GSE60143)/Homer	-	7.84435
Pp3c10_18970	-1208	CAAAAAGTCAATTAA	WRKY25(WRKY)/colamp-WRKY25-DAP-Seq(GSE60143)/Homer	+	7.83961
Pp3c10_18970	-1232	AACTTATTGACCACG	ANAC050(NAC)/colamp-ANAC050-DAP-Seq(GSE60143)/Homer	+	7.83677
Pp3c10_18970	-747	TTTCTTCTTC	Unknown4/Arabidopsis-Promoters/Homer	+	7.83563
Pp3c10_18970	-447	ATTTTTCAAACA	TCX2(CPP)/colamp-TCX2-DAP-Seq(GSE60143)/Homer	+	7.83218
Pp3c10_18970	856	TTTTGAATTC	SOL1(CPP)/colamp-SOL1-DAP-Seq(GSE60143)/Homer	+	7.82588
Pp3c10_18970	37	GGCGGCGA	AT1G28160(AP2EREBP)/colamp-AT1G28160-DAP-Seq(GSE60143)/Homer	+	7.81983
Pp3c10_18970	100	GGCGGCGA	AT1G28160(AP2EREBP)/colamp-AT1G28160-DAP-Seq(GSE60143)/Homer	+	7.81983
Pp3c10_18970	1127	AATAAAGGGACA	OBP4(C2C2dof)/col-OBP4-DAP-Seq(GSE60143)/Homer	-	7.81802
Pp3c10_18970	-1230	CTTATTGACCACGTT	ANAC083(NAC)/col-ANAC083-DAP-Seq(GSE60143)/Homer	+	7.81342
Pp3c10_18970	428	AGAGTCAAAG	WRKY28(WRKY)/col-WRKY28-DAP-Seq(GSE60143)/Homer	-	7.81294
Pp3c10_18970	1189	TTATTACGTAAA	NAP(NAC)/col-NAP-DAP-Seq(GSE60143)/Homer	+	7.81085
Pp3c10_18970	-175	TAAATTTGAAAT	TCX2(CPP)/colamp-TCX2-DAP-Seq(GSE60143)/Homer	+	7.8064
Pp3c10_18970	-1115	TCTACCTACTTT	MYB63(MYB)/col-MYB63-DAP-Seq(GSE60143)/Homer	+	7.80305
Pp3c10_18970	-754	ACACTTTTCT	COG1(C2C2dof)/col-COG1-DAP-Seq(GSE60143)/Homer	-	7.7997
Pp3c10_18970	-1216	CTTATTGACCACGTT	VND3(NAC)/colamp-VND3-DAP-Seq(GSE60143)/Homer	-	7.79667
Pp3c10_18970	-182	AAGTCAAATA	WRKY55(WRKY)/col-WRKY55-DAP-Seq(GSE60143)/Homer	-	7.79643
Pp3c10_18970	-630	GACGTGCACGTGGAA	At4g36780(BZR)/col-At4g36780-DAP-Seq(GSE60143)/Homer	+	7.79487
Pp3c10_18970	1112	TTTCAATAAAGG	AGL63(MADS)/col-AGL63-DAP-Seq(GSE60143)/Homer	+	7.79207
Pp3c10_18970	749	GGTAATTA	ATHB25(ZFHD)/colamp-ATHB25-DAP-Seq(GSE60143)/Homer	-	7.79167
Pp3c10_18970	-1106	TCTACCTACT	MYB107(MYB)/col-MYB107-DAP-Seq(GSE60143)/Homer	-	7.79127
Pp3c10_18970	-849	GATAGGACATGA	Knotted(Homeobox)/Corn-KN1-ChIP-Seq(GSE39161)/Homer	+	7.79045
Pp3c10_18970	-618	GTGCACGTGG	PIF5ox(bHLH)/Arabidopsis-PIF5ox-ChIP-Seq(GSE35062)/Homer	-	7.78544
Pp3c10_18970	880	AAAACTTTTT	AT3G52440(C2C2dof)/colamp-AT3G52440-DAP-Seq(GSE60143)/Homer	+	7.78447
Pp3c10_18970	355	AGCTTATGTGTGAAG	SMB(NAC)/colamp-SMB-DAP-Seq(GSE60143)/Homer	-	7.78146
Pp3c10_18970	-1216	CTTATTGACCACGTT	CUC2(NAC)/colamp-CUC2-DAP-Seq(GSE60143)/Homer	-	7.77661
Pp3c10_18970	-162	AATTTGAAATTT	TCX2(CPP)/colamp-TCX2-DAP-Seq(GSE60143)/Homer	-	7.77584
Pp3c10_18970	-1216	CTTATTGACCACGTT	VND2(NAC)/col-VND2-DAP-Seq(GSE60143)/Homer	-	7.77493
Pp3c10_18970	113	GACGGCGG	PUCHI(AP2EREBP)/colamp-PUCHI-DAP-Seq(GSE60143)/Homer	-	7.77224
Pp3c10_18970	50	GACGGCGG	PUCHI(AP2EREBP)/colamp-PUCHI-DAP-Seq(GSE60143)/Homer	-	7.77224
Pp3c10_18970	24	GACGGCGG	PUCHI(AP2EREBP)/colamp-PUCHI-DAP-Seq(GSE60143)/Homer	-	7.77224
Pp3c10_18970	-183	ATAAAGTCAAAT	WRKY26(WRKY)/colamp-WRKY26-DAP-Seq(GSE60143)/Homer	-	7.77062
Pp3c10_18970	-1232	AACTTATTGACCACG	ANAC020(NAC)/col-ANAC020-DAP-Seq(GSE60143)/Homer	+	7.76436
Pp3c10_18970	880	AAAACTTTTT	AT5G66940(C2C2dof)/col-AT5G66940-DAP-Seq(GSE60143)/Homer	+	7.75821
Pp3c10_18970	-207	AGTAAAAT	At3g60580(C2H2)/col-At3g60580-DAP-Seq(GSE60143)/Homer	-	7.7562
Pp3c10_18970	-1230	CTTATTGACCACGTT	SMB(NAC)/colamp-SMB-DAP-Seq(GSE60143)/Homer	+	7.74981
Pp3c10_18970	-1218	AACTTATTGACCACG	ANAC013(NAC)/col-ANAC013-DAP-Seq(GSE60143)/Homer	-	7.74716
Pp3c10_18970	-1106	TACCTACT	MYB92(MYB)/colamp-MYB92-DAP-Seq(GSE60143)/Homer	-	7.74698
Pp3c10_18970	1188	AATAATTT	ATHB13(Homeobox)/col-ATHB13-DAP-Seq(GSE60143)/Homer	-	7.7446
Pp3c10_18970	-1230	CTTATTGACCACGTT	VND1(NAC)/col-VND1-DAP-Seq(GSE60143)/Homer	+	7.74245
Pp3c10_18970	-1174	GAAGTCAAAG	WRKY30(WRKY)/colamp-WRKY30-DAP-Seq(GSE60143)/Homer	-	7.74098
Pp3c10_18970	-1230	CTTATTGACCACGTT	ANAC013(NAC)/col-ANAC013-DAP-Seq(GSE60143)/Homer	+	7.74003
Pp3c10_18970	-1140	AGGAAGCTTCCATAT	AT3G09735(S1Falike)/col-AT3G09735-DAP-Seq(GSE60143)/Homer	-	7.73917
Pp3c10_18970	1149	AAAGTTGTTGGA	MS188(MYB)/colamp-MS188-DAP-Seq(GSE60143)/Homer	+	7.7366
Pp3c10_18970	-1232	AACTTATTGACCACG	ANAC058(NAC)/col-ANAC058-DAP-Seq(GSE60143)/Homer	+	7.73646
Pp3c10_18970	114	CGACGGCGGC	ERF5(AP2EREBP)/colamp-ERF5-DAP-Seq(GSE60143)/Homer	-	7.73453
Pp3c10_18970	51	CGACGGCGGC	ERF5(AP2EREBP)/colamp-ERF5-DAP-Seq(GSE60143)/Homer	-	7.73453
Pp3c10_18970	685	TCGTATACAAGAAGA	VND6(NAC)/col-VND6-DAP-Seq(GSE60143)/Homer	-	7.73176
Pp3c10_18970	-1195	AAAAGTCAATTA	WRKY6(WRKY)/colamp-WRKY6-DAP-Seq(GSE60143)/Homer	-	7.7276
Pp3c10_18970	881	AAACTTTTTA	At3g45610(C2C2dof)/col-At3g45610-DAP-Seq(GSE60143)/Homer	+	7.72339
Pp3c10_18970	834	ACACCTAATT	MYB49(MYB)/col-MYB49-DAP-Seq(GSE60143)/Homer	-	7.70187
Pp3c10_18970	825	ACACCTAATT	MYB57(MYB)/col-MYB57-DAP-Seq(GSE60143)/Homer	+	7.69555
Pp3c10_18970	-630	CAATTATG	LMI1(HB)/colamp-LMI1-DAP-Seq(GSE60143)/Homer	-	7.68798
Pp3c10_18970	1028	AAAATGAGGAAA	AT5G60130(ABI3VP1)/col-AT5G60130-DAP-Seq(GSE60143)/Homer	+	7.6792
Pp3c10_18970	-1232	AACTTATTGACCACG	VND2(NAC)/col-VND2-DAP-Seq(GSE60143)/Homer	+	7.67845
Pp3c10_18970	-1195	AAGTCAATTA	WRKY55(WRKY)/col-WRKY55-DAP-Seq(GSE60143)/Homer	-	7.67672
Pp3c10_18970	-756	ACACTTTT	CDF3(C2C2dof)/colamp-CDF3-DAP-Seq(GSE60143)/Homer	-	7.67235
Pp3c10_18970	-48	AGCGGCGG	AT3G57600(AP2EREBP)/col-AT3G57600-DAP-Seq(GSE60143)/Homer	+	7.66592
Pp3c10_18970	-627	GTGCACGTGG	PIF4(bHLH)/Seedling-PIF4-ChIP-Seq(GSE35315)/Homer	+	7.66589
Pp3c10_18970	-349	ACAGTCAATG	WRKY24(WRKY)/colamp-WRKY24-DAP-Seq(GSE60143)/Homer	-	7.66549
Pp3c10_18970	-618	GTGCACGTGG	PIF7(bHLH)/col-PIF7-DAP-Seq(GSE60143)/Homer	-	7.66512
Pp3c10_18970	-168	GAAATTTAAAAA	TCX2(CPP)/colamp-TCX2-DAP-Seq(GSE60143)/Homer	+	7.66509
Pp3c10_18970	-987	TGATACTTAT	LHY(Myb)/Seedling-LHY-ChIP-Seq(GSE52175)/Homer	-	7.66181
Pp3c10_18970	-214	GAAAAGTTGA	AT5G66940(C2C2dof)/col-AT5G66940-DAP-Seq(GSE60143)/Homer	-	7.65527
Pp3c10_18970	-182	TAAAGTCAAATA	WRKY31(WRKY)/colamp-WRKY31-DAP-Seq(GSE60143)/Homer	-	7.654
Pp3c10_18970	-1029	TATGGATAGAAA	At1g19000(MYBrelated)/colamp-At1g19000-DAP-Seq(GSE60143)/Homer	+	7.64928
Pp3c10_18970	-1218	AACTTATTGACCACG	SND3(NAC)/col-SND3-DAP-Seq(GSE60143)/Homer	-	7.64593
Pp3c10_18970	428	AGAGTCAAAG	WRKY20(WRKY)/col-WRKY20-DAP-Seq(GSE60143)/Homer	-	7.64505
Pp3c10_18970	-1029	TATGGATAGAAA	AT4G00250(GeBP)/col-AT4G00250-DAP-Seq(GSE60143)/Homer	+	7.64275
Pp3c10_18970	-616	AAAAAAATGG	SEP3(MADS)/Arabidoposis-Flower-Sep3-ChIP-Seq/Homer	+	7.64219
Pp3c10_18970	428	AGAGTCAAAG	WRKY75(WRKY)/col-WRKY75-DAP-Seq(GSE60143)/Homer	-	7.64018
Pp3c10_18970	-1113	TACCTACTTTTA	At4g38000(C2C2dof)/col-At4g38000-DAP-Seq(GSE60143)/Homer	+	7.63912
Pp3c10_18970	-1077	TAATTACT	ATHB24(ZFHD)/colamp-ATHB24-DAP-Seq(GSE60143)/Homer	+	7.637
Pp3c10_18970	744	TAATTACT	ATHB24(ZFHD)/colamp-ATHB24-DAP-Seq(GSE60143)/Homer	+	7.637
Pp3c10_18970	-790	ATTGTTGTGCAAGCA	NAC2(NAC)/colamp-NAC2-DAP-Seq(GSE60143)/Homer	-	7.63531
Pp3c10_18970	881	AAACTTTTTA	AT1G47655(C2C2dof)/colamp-AT1G47655-DAP-Seq(GSE60143)/Homer	+	7.63511
Pp3c10_18970	-215	AGAAAAGTTG	AT3G12130(C3H)/colamp-AT3G12130-DAP-Seq(GSE60143)/Homer	-	7.62927
Pp3c10_18970	750	TGGTAATTAC	ATHB23(ZFHD)/col-ATHB23-DAP-Seq(GSE60143)/Homer	-	7.6261
Pp3c10_18970	341	AGCTTATGTGTGAAG	ANAC096(NAC)/colamp-ANAC096-DAP-Seq(GSE60143)/Homer	+	7.62476
Pp3c10_18970	-1216	CTTATTGACCACGTT	ANAC096(NAC)/colamp-ANAC096-DAP-Seq(GSE60143)/Homer	-	7.62413
Pp3c10_18970	-790	ATTGTTGTGCAAGCA	ANAC016(NAC)/col-ANAC016-DAP-Seq(GSE60143)/Homer	-	7.61749
Pp3c10_18970	946	TCTACTTATCTTCAG	At5g58900(MYBrelated)/colamp-At5g58900-DAP-Seq(GSE60143)/Homer	+	7.6119
Pp3c10_18970	-615	TGCACGTGGAAA	BIM2(bHLH)/col-BIM2-DAP-Seq(GSE60143)/Homer	-	7.6109
Pp3c10_18970	-1232	AACTTATTGACCACG	ANAC028(NAC)/col-ANAC028-DAP-Seq(GSE60143)/Homer	+	7.60886
Pp3c10_18970	-1232	AACTTATTGACCACG	ANAC071(NAC)/col-ANAC071-DAP-Seq(GSE60143)/Homer	+	7.60644
Pp3c10_18970	-1232	AACTTATTGACCACG	VND3(NAC)/colamp-VND3-DAP-Seq(GSE60143)/Homer	+	7.60157
Pp3c10_18970	1102	TATAGTAGGTCTTTT	AT1G72740(MYBrelated)/colamp-AT1G72740-DAP-Seq(GSE60143)/Homer	-	7.59906
Pp3c10_18970	-1232	AACTTATTGACCACG	ANAC096(NAC)/colamp-ANAC096-DAP-Seq(GSE60143)/Homer	+	7.59781
Pp3c10_18970	-1173	TGAAGTCAAAGT	WRKY27(WRKY)/colamp-WRKY27-DAP-Seq(GSE60143)/Homer	-	7.59497
Pp3c10_18970	1116	AATAAAGGGA	BBX31(Orphan)/col-BBX31-DAP-Seq(GSE60143)/Homer	+	7.59232
Pp3c10_18970	-573	AGATTCTT	At3g04030(G2like)/col-At3g04030-DAP-Seq(GSE60143)/Homer	-	7.59132
Pp3c10_18970	-1230	CTTATTGACCACGTT	SND3(NAC)/col-SND3-DAP-Seq(GSE60143)/Homer	+	7.58995
Pp3c10_18970	429	GAGTCAAAGA	WRKY55(WRKY)/col-WRKY55-DAP-Seq(GSE60143)/Homer	-	7.58979
Pp3c10_18970	-1198	AAAAAGTCAA	AT3G52440(C2C2dof)/colamp-AT3G52440-DAP-Seq(GSE60143)/Homer	-	7.58949
Pp3c10_18970	341	AGCTTATGTGTGAAG	VND4(NAC)/colamp-VND4-DAP-Seq(GSE60143)/Homer	+	7.57937
Pp3c10_18970	341	AGCTTATGTGTGAAG	ANAC071(NAC)/col-ANAC071-DAP-Seq(GSE60143)/Homer	+	7.57759
Pp3c10_18970	1098	ATATAGTAGGTC	AT3G10580(MYBrelated)/colamp-AT3G10580-DAP-Seq(GSE60143)/Homer	-	7.57675
Pp3c10_18970	-369	TAATAGATAATT	At1g74840(MYBrelated)/col100-At1g74840-DAP-Seq(GSE60143)/Homer	-	7.57653
Pp3c10_18970	-1032	TTATTCTTTC	At3g24120(G2like)/col-At3g24120-DAP-Seq(GSE60143)/Homer	-	7.57643
Pp3c10_18970	-1218	AACTTATTGACCACG	VND1(NAC)/col-VND1-DAP-Seq(GSE60143)/Homer	-	7.57572
Pp3c10_18970	-1216	CTTATTGACCACGTT	ANAC057(NAC)/colamp-ANAC057-DAP-Seq(GSE60143)/Homer	-	7.56843
Pp3c10_18970	429	AAGAGTCAAAGA	WRKY27(WRKY)/colamp-WRKY27-DAP-Seq(GSE60143)/Homer	-	7.5679
Pp3c10_18970	-18	AACGGCGG	ESE3(AP2EREBP)/col-ESE3-DAP-Seq(GSE60143)/Homer	+	7.56475
Pp3c10_18970	162	AACGGCGG	ESE3(AP2EREBP)/col-ESE3-DAP-Seq(GSE60143)/Homer	+	7.56475
Pp3c10_18970	1202	TACGTAAATC	ARF16(ARF)/col-ARF16-DAP-Seq(GSE60143)/Homer	-	7.55386
Pp3c10_18970	355	AGCTTATGTGTGAAG	VND1(NAC)/col-VND1-DAP-Seq(GSE60143)/Homer	-	7.55362
Pp3c10_18970	417	GAAGAGTCAAAG	WRKY65(WRKY)/colamp-WRKY65-DAP-Seq(GSE60143)/Homer	+	7.55351
Pp3c10_18970	-1071	ATGTAATTAC	ATHB23(ZFHD)/col-ATHB23-DAP-Seq(GSE60143)/Homer	-	7.54086
Pp3c10_18970	1179	TAAATAATTT	ATHB40(HB)/col-ATHB40-DAP-Seq(GSE60143)/Homer	+	7.5376
Pp3c10_18970	-193	TAAAGTCAAA	WRKY40(WRKY)/colamp-WRKY40-DAP-Seq(GSE60143)/Homer	+	7.53651
Pp3c10_18970	201	AGCGGTGG	ESE3(AP2EREBP)/col-ESE3-DAP-Seq(GSE60143)/Homer	+	7.53355
Pp3c10_18970	43	ATTAGGGCGGCG	RAP212(AP2EREBP)/col-RAP212-DAP-Seq(GSE60143)/Homer	-	7.53131
Pp3c10_18970	-1216	CTTATTGACCACGTT	ANAC045(NAC)/col-ANAC045-DAP-Seq(GSE60143)/Homer	-	7.53033
Pp3c10_18970	-185	ATAAAGTCAA	OBP3(C2C2dof)/col-OBP3-DAP-Seq(GSE60143)/Homer	-	7.52863
Pp3c10_18970	417	GAAGAGTCAAAG	WRKY22(WRKY)/colamp-WRKY22-DAP-Seq(GSE60143)/Homer	+	7.52695
Pp3c10_18970	-585	CAAACCTAGA	SRS7(SRS)/colamp-SRS7-DAP-Seq(GSE60143)/Homer	-	7.51858
Pp3c10_18970	-384	CCATTTTTGC	SEP3(MADS)/Arabidoposis-Flower-Sep3-ChIP-Seq/Homer	-	7.51744
Pp3c10_18970	13	CGGCGACGGCGG	RAP26(AP2EREBP)/colamp-RAP26-DAP-Seq(GSE60143)/Homer	+	7.51586
Pp3c10_18970	39	CGGCGACGGCGG	RAP26(AP2EREBP)/colamp-RAP26-DAP-Seq(GSE60143)/Homer	+	7.51586
Pp3c10_18970	102	CGGCGACGGCGG	RAP26(AP2EREBP)/colamp-RAP26-DAP-Seq(GSE60143)/Homer	+	7.51586
Pp3c10_18970	115	GCGGCGACGGCGGCG	LOB(LOBAS2)/col-LOB-DAP-Seq(GSE60143)/Homer	-	7.5157
Pp3c10_18970	52	GCGGCGACGGCGGCG	LOB(LOBAS2)/col-LOB-DAP-Seq(GSE60143)/Homer	-	7.5157
Pp3c10_18970	-1232	AACTTATTGACCACG	ANAC087(NAC)/col-ANAC087-DAP-Seq(GSE60143)/Homer	+	7.51478
Pp3c10_18970	-434	TTTTCAAACATA	TCX2(CPP)/colamp-TCX2-DAP-Seq(GSE60143)/Homer	-	7.51343
Pp3c10_18970	-638	CCAATTATGA	ATHB40(HB)/col-ATHB40-DAP-Seq(GSE60143)/Homer	+	7.51262
Pp3c10_18970	743	GTAATTACTG	ATHB23(ZFHD)/col-ATHB23-DAP-Seq(GSE60143)/Homer	+	7.51142
Pp3c10_18970	1151	AGTTGTTGGA	MYB93(MYB)/colamp-MYB93-DAP-Seq(GSE60143)/Homer	+	7.50411
Pp3c10_18970	-1183	GACACCTATG	SRS7(SRS)/colamp-SRS7-DAP-Seq(GSE60143)/Homer	-	7.49599
Pp3c10_18970	117	GACGGCGGCGGG	ERF13(AP2EREBP)/colamp-ERF13-DAP-Seq(GSE60143)/Homer	-	7.48988
Pp3c10_18970	54	GACGGCGGCGGG	ERF13(AP2EREBP)/colamp-ERF13-DAP-Seq(GSE60143)/Homer	-	7.48988
Pp3c10_18970	-1218	AACTTATTGACCACG	ANAC070(NAC)/colamp-ANAC070-DAP-Seq(GSE60143)/Homer	-	7.48538
Pp3c10_18970	1116	AATAAAGGGA	COG1(C2C2dof)/col-COG1-DAP-Seq(GSE60143)/Homer	+	7.48257
Pp3c10_18970	-361	TCCACAGTCAATGGT	WRKY25(WRKY)/colamp-WRKY25-DAP-Seq(GSE60143)/Homer	+	7.47545
Pp3c10_18970	-405	AATTTGCTTTTG	DAG2(C2C2dof)/col-DAG2-DAP-Seq(GSE60143)/Homer	+	7.47153
Pp3c10_18970	170	GAACGGCGGC	CRF10(AP2EREBP)/col100-CRF10-DAP-Seq(GSE60143)/Homer	-	7.46301
Pp3c10_18970	995	CTGTTTTCGGAATTT	SVP(MADS)/col-SVP-DAP-Seq(GSE60143)/Homer	-	7.45951
Pp3c10_18970	833	CACCTAAT	MYB99(MYB)/colamp-MYB99-DAP-Seq(GSE60143)/Homer	-	7.4473
Pp3c10_18970	-224	AGAAAAGTTG	AT5G63260(C3H)/col-AT5G63260-DAP-Seq(GSE60143)/Homer	+	7.44439
Pp3c10_18970	341	AGCTTATGTGTGAAG	ANAC028(NAC)/col-ANAC028-DAP-Seq(GSE60143)/Homer	+	7.44283
Pp3c10_18970	341	AGCTTATGTGTGAAG	VND2(NAC)/col-VND2-DAP-Seq(GSE60143)/Homer	+	7.43981
Pp3c10_18970	-790	ATTGTTGTGCAAGCA	ANAC057(NAC)/colamp-ANAC057-DAP-Seq(GSE60143)/Homer	-	7.43551
Pp3c10_18970	-790	ATTGTTGTGCAAGCA	ANAC053(NAC)/colamp-ANAC053-DAP-Seq(GSE60143)/Homer	-	7.43118
Pp3c10_18970	987	TCGGAATTTT	AT2G38300(G2like)/col-AT2G38300-DAP-Seq(GSE60143)/Homer	+	7.42858
Pp3c10_18970	1202	ATTACGTAAATC	NAP(NAC)/col-NAP-DAP-Seq(GSE60143)/Homer	-	7.42297
Pp3c10_18970	-664	CATTTAAATTTG	TCX2(CPP)/colamp-TCX2-DAP-Seq(GSE60143)/Homer	-	7.41469
Pp3c10_18970	-186	TATAAAGTCA	At3g45610(C2C2dof)/col-At3g45610-DAP-Seq(GSE60143)/Homer	-	7.41424
Pp3c10_18970	45	CGGCGGCG	ERF105(AP2EREBP)/colamp-ERF105-DAP-Seq(GSE60143)/Homer	+	7.41116
Pp3c10_18970	108	CGGCGGCG	ERF105(AP2EREBP)/colamp-ERF105-DAP-Seq(GSE60143)/Homer	+	7.41116
Pp3c10_18970	164	CGGCGGCG	ERF105(AP2EREBP)/colamp-ERF105-DAP-Seq(GSE60143)/Homer	+	7.41116
Pp3c10_18970	-1139	GGAAGCTTCCATATT	HSF3(HSF)/colamp-HSF3-DAP-Seq(GSE60143)/Homer	-	7.40964
Pp3c10_18970	-1232	AACTTATTGACCACG	ANAC057(NAC)/colamp-ANAC057-DAP-Seq(GSE60143)/Homer	+	7.40758
Pp3c10_18970	-1113	TACCTACT	MYB55(MYB)/colamp-MYB55-DAP-Seq(GSE60143)/Homer	+	7.40485
Pp3c10_18970	-1230	CTTATTGACCACGTT	ANAC070(NAC)/colamp-ANAC070-DAP-Seq(GSE60143)/Homer	+	7.40202
Pp3c10_18970	-1101	CTACTTTTAC	AT5G63260(C3H)/col-AT5G63260-DAP-Seq(GSE60143)/Homer	-	7.4011
Pp3c10_18970	-1195	AAAAGTCAATTA	WRKY31(WRKY)/colamp-WRKY31-DAP-Seq(GSE60143)/Homer	-	7.39664
Pp3c10_18970	-1199	CAAAAAGTCA	AT3G12130(C3H)/colamp-AT3G12130-DAP-Seq(GSE60143)/Homer	-	7.39552
Pp3c10_18970	1160	AAAGTTGTTGGA	MYB74(MYB)/colamp-MYB74-DAP-Seq(GSE60143)/Homer	-	7.39151
Pp3c10_18970	-1232	AACTTATTGACCACG	ANAC045(NAC)/col-ANAC045-DAP-Seq(GSE60143)/Homer	+	7.38507
Pp3c10_18970	1077	TTTATCGGTTTCAAC	MYB73(MYB)/col-MYB73-DAP-Seq(GSE60143)/Homer	-	7.373
Pp3c10_18970	-1216	CTTATTGACCACGTT	WRKY25(WRKY)/colamp-WRKY25-DAP-Seq(GSE60143)/Homer	-	7.3693
Pp3c10_18970	-1205	TTCTAATCCAAA	At1g19000(MYBrelated)/colamp-At1g19000-DAP-Seq(GSE60143)/Homer	-	7.36324
Pp3c10_18970	428	AGAGTCAAAG	WRKY33(WRKY)/col-WRKY33-DAP-Seq(GSE60143)/Homer	-	7.36036
Pp3c10_18970	1126	ATAAAGGGAC	AT3G52440(C2C2dof)/colamp-AT3G52440-DAP-Seq(GSE60143)/Homer	-	7.35988
Pp3c10_18970	-790	ATTGTTGTGCAAGCA	CUC3(NAC)/col-CUC3-DAP-Seq(GSE60143)/Homer	-	7.35797
Pp3c10_18970	-1174	GAAGTCAAAG	WRKY24(WRKY)/colamp-WRKY24-DAP-Seq(GSE60143)/Homer	-	7.35578
Pp3c10_18970	-616	GCACGTGGAA	PIF4(bHLH)/Seedling-PIF4-ChIP-Seq(GSE35315)/Homer	-	7.35507
Pp3c10_18970	-1078	GTAATTACTA	ATHB23(ZFHD)/col-ATHB23-DAP-Seq(GSE60143)/Homer	+	7.3526
Pp3c10_18970	428	AGAGTCAAAG	WRKY15(WRKY)/col-WRKY15-DAP-Seq(GSE60143)/Homer	-	7.34696
Pp3c10_18970	-1200	AAAAAGTC	AT5G02460(C2C2dof)/col-AT5G02460-DAP-Seq(GSE60143)/Homer	-	7.3393
Pp3c10_18970	-299	AATAGTTGGA	ATY13(MYB)/col-ATY13-DAP-Seq(GSE60143)/Homer	-	7.33912
Pp3c10_18970	833	CACCTAAT	MYB92(MYB)/colamp-MYB92-DAP-Seq(GSE60143)/Homer	-	7.33748
Pp3c10_18970	1091	AGTAGGTCTT	SRS7(SRS)/colamp-SRS7-DAP-Seq(GSE60143)/Homer	+	7.33304
Pp3c10_18970	1202	CCTAACTATC	ATY13(MYB)/col-ATY13-DAP-Seq(GSE60143)/Homer	+	7.33137
Pp3c10_18970	-1062	AAAAGTAT	CDF3(C2C2dof)/colamp-CDF3-DAP-Seq(GSE60143)/Homer	+	7.33129
Pp3c10_18970	882	AACTTTTTAGTTTTT	RKD2(RWPRK)/colamp-RKD2-DAP-Seq(GSE60143)/Homer	+	7.32444
Pp3c10_18970	825	ACACCTAATT	MYB62(MYB)/colamp-MYB62-DAP-Seq(GSE60143)/Homer	+	7.32346
Pp3c10_18970	-551	CATTTCCAAATATTG	SVP(MADS)/col-SVP-DAP-Seq(GSE60143)/Homer	+	7.31592
Pp3c10_18970	1053	CGGAACCCTATTTAT	AT1G72740(MYBrelated)/colamp-AT1G72740-DAP-Seq(GSE60143)/Homer	+	7.31553
Pp3c10_18970	355	AGCTTATGTGTGAAG	ANAC070(NAC)/colamp-ANAC070-DAP-Seq(GSE60143)/Homer	-	7.3144
Pp3c10_18970	114	CGACGGCGGC	CRF10(AP2EREBP)/col100-CRF10-DAP-Seq(GSE60143)/Homer	-	7.31151
Pp3c10_18970	51	CGACGGCGGC	CRF10(AP2EREBP)/col100-CRF10-DAP-Seq(GSE60143)/Homer	-	7.31151
Pp3c10_18970	32	ATTAGGGCGGCG	At1g36060(AP2EREBP)/colamp-At1g36060-DAP-Seq(GSE60143)/Homer	+	7.30917
Pp3c10_18970	749	GGTAATTA	ATHB34(ZFHD)/colamp-ATHB34-DAP-Seq(GSE60143)/Homer	-	7.30074
Pp3c10_18970	-1231	ACTTATTGACCACGT	VND6(NAC)/col-VND6-DAP-Seq(GSE60143)/Homer	+	7.29739
Pp3c10_18970	-1072	TGTAATTA	ATHB25(ZFHD)/colamp-ATHB25-DAP-Seq(GSE60143)/Homer	-	7.29697
Pp3c10_18970	-158	AAATTTAAAA	AT2G20110(CPP)/colamp-AT2G20110-DAP-Seq(GSE60143)/Homer	-	7.29284
Pp3c10_18970	-212	GAAAAGTTGAGT	At5g62940(C2C2dof)/col-At5g62940-DAP-Seq(GSE60143)/Homer	-	7.29119
Pp3c10_18970	875	TAATTAAA	ATHB25(ZFHD)/colamp-ATHB25-DAP-Seq(GSE60143)/Homer	+	7.28523
Pp3c10_18970	-1201	TCAATTAAAG	AT1G20910(ARID)/col-AT1G20910-DAP-Seq(GSE60143)/Homer	+	7.28168
Pp3c10_18970	428	AGAGTCAAAG	WRKY24(WRKY)/colamp-WRKY24-DAP-Seq(GSE60143)/Homer	-	7.28141
Pp3c10_18970	-566	AGATTCTTCCAAAGT	HSF3(HSF)/colamp-HSF3-DAP-Seq(GSE60143)/Homer	-	7.27614
Pp3c10_18970	-1106	TACCTACT	MYB51(MYB)/col-MYB51-DAP-Seq(GSE60143)/Homer	-	7.27515
Pp3c10_18970	444	GCAATAAATT	ANL2(HB)/col-ANL2-DAP-Seq(GSE60143)/Homer	-	7.26862
Pp3c10_18970	-348	CACAGTCAATGG	WRKY31(WRKY)/colamp-WRKY31-DAP-Seq(GSE60143)/Homer	-	7.26515
Pp3c10_18970	826	CACCTAAT	MYB55(MYB)/colamp-MYB55-DAP-Seq(GSE60143)/Homer	+	7.26105
Pp3c10_18970	1070	GTTTCAACTGAAAAT	MYB73(MYB)/col-MYB73-DAP-Seq(GSE60143)/Homer	+	7.25035
Pp3c10_18970	1074	TTTATCGGTTTC	MYB81(MYB)/col-MYB81-DAP-Seq(GSE60143)/Homer	-	7.24887
Pp3c10_18970	341	AGCTTATGTGTGAAG	NST1(NAC)/colamp-NST1-DAP-Seq(GSE60143)/Homer	+	7.24785
Pp3c10_18970	-52	TGGCAGCGGCGG	RAP26(AP2EREBP)/colamp-RAP26-DAP-Seq(GSE60143)/Homer	+	7.24556
Pp3c10_18970	-1208	CAAAAAGTCA	AT5G63260(C3H)/col-AT5G63260-DAP-Seq(GSE60143)/Homer	+	7.24185
Pp3c10_18970	-1169	ATCTATTAAGCTTCT	RKD2(RWPRK)/colamp-RKD2-DAP-Seq(GSE60143)/Homer	+	7.23984
Pp3c10_18970	1150	AAGTTGTTGG	MYB96(MYB)/colamp-MYB96-DAP-Seq(GSE60143)/Homer	+	7.23557
Pp3c10_18970	-165	AAATTTGAAA	AT2G20110(CPP)/colamp-AT2G20110-DAP-Seq(GSE60143)/Homer	-	7.23246
Pp3c10_18970	-1111	CCTACTTTTA	AT5G66940(C2C2dof)/col-AT5G66940-DAP-Seq(GSE60143)/Homer	+	7.22968
Pp3c10_18970	891	AACTTTTTAG	dof45(C2C2dof)/col-dof45-DAP-Seq(GSE60143)/Homer	-	7.22242
Pp3c10_18970	-48	AGCGGCGG	ESE3(AP2EREBP)/col-ESE3-DAP-Seq(GSE60143)/Homer	+	7.21834
Pp3c10_18970	-182	TAAAGTCAAATA	WRKY3(WRKY)/col-WRKY3-DAP-Seq(GSE60143)/Homer	-	7.20945
Pp3c10_18970	1198	ATTACGTA	ATAF1(NAC)/col-ATAF1-DAP-Seq(GSE60143)/Homer	-	7.20675
Pp3c10_18970	-348	CACAGTCAATGG	WRKY6(WRKY)/colamp-WRKY6-DAP-Seq(GSE60143)/Homer	-	7.20167
Pp3c10_18970	-1106	TCTACCTACT	MYB3(MYB)/Arabidopsis-MYB3-ChIP-Seq(GSE80564)/Homer	-	7.19829
Pp3c10_18970	1143	AGAATATG	At1g25550(G2like)/colamp-At1g25550-DAP-Seq(GSE60143)/Homer	-	7.19765
Pp3c10_18970	1126	ATAAAGGGAC	OBP3(C2C2dof)/col-OBP3-DAP-Seq(GSE60143)/Homer	-	7.19673
Pp3c10_18970	-1114	CTACCTACTT	MYB62(MYB)/colamp-MYB62-DAP-Seq(GSE60143)/Homer	+	7.19497
Pp3c10_18970	1116	AATAAAGGGA	AT2G28810(C2C2dof)/colamp-AT2G28810-DAP-Seq(GSE60143)/Homer	+	7.1934
Pp3c10_18970	-585	ATTTAAGATTCTTCC	HSF3(HSF)/colamp-HSF3-DAP-Seq(GSE60143)/Homer	+	7.19242
Pp3c10_18970	1151	AGTTGTTGGA	MYB107(MYB)/col-MYB107-DAP-Seq(GSE60143)/Homer	+	7.18762
Pp3c10_18970	-379	AATAGATAATTG	At1g19000(MYBrelated)/colamp-At1g19000-DAP-Seq(GSE60143)/Homer	+	7.1826
Pp3c10_18970	-632	ATGACGTG	TGA9(bZIP)/colamp-TGA9-DAP-Seq(GSE60143)/Homer	+	7.17769
Pp3c10_18970	1160	AAAGTTGTTGGA	ATY19(MYB)/col-ATY19-DAP-Seq(GSE60143)/Homer	-	7.17712
Pp3c10_18970	1158	AAAGTTGTTG	MYB83(MYB)/colamp-MYB83-DAP-Seq(GSE60143)/Homer	-	7.17608
Pp3c10_18970	1181	TGATGGTTAA	AT3G25990(Trihelix)/colamp-AT3G25990-DAP-Seq(GSE60143)/Homer	-	7.17369
Pp3c10_18970	835	GACACCTAATTC	MS188(MYB)/colamp-MS188-DAP-Seq(GSE60143)/Homer	-	7.17171
Pp3c10_18970	1128	ATAAAGGGACAA	DAG2(C2C2dof)/col-DAG2-DAP-Seq(GSE60143)/Homer	-	7.17081
Pp3c10_18970	-1232	AACTTATTGACCACG	NST1(NAC)/colamp-NST1-DAP-Seq(GSE60143)/Homer	+	7.1626
Pp3c10_18970	1064	GAACCCTATT	SRS7(SRS)/colamp-SRS7-DAP-Seq(GSE60143)/Homer	-	7.1601
Pp3c10_18970	875	TAATTAAA	ATHB34(ZFHD)/colamp-ATHB34-DAP-Seq(GSE60143)/Homer	+	7.15833
Pp3c10_18970	-1142	TATTAAATAC	ANL2(HB)/col-ANL2-DAP-Seq(GSE60143)/Homer	+	7.15748
Pp3c10_18970	-804	ATTGTTGTGCAAGCA	ANAC070(NAC)/colamp-ANAC070-DAP-Seq(GSE60143)/Homer	+	7.1551
Pp3c10_18970	-616	GCACGTGGAA	SPCH(bHLH)/Seedling-SPCH-ChIP-Seq(GSE57497)/Homer	-	7.15046
Pp3c10_18970	-183	AAAGTCAAAT	WRKY33(WRKY)/col-WRKY33-DAP-Seq(GSE60143)/Homer	-	7.14538
Pp3c10_18970	491	GAGAATGT	KAN2(G2like)/colamp-KAN2-DAP-Seq(GSE60143)/Homer	-	7.14056
Pp3c10_18970	-1174	GAAGTCAAAG	WRKY33(WRKY)/col-WRKY33-DAP-Seq(GSE60143)/Homer	-	7.13841
Pp3c10_18970	1160	AGTTGTTGGA	AT4G26030(C2H2)/col-AT4G26030-DAP-Seq(GSE60143)/Homer	-	7.1335
Pp3c10_18970	880	AAAACTTTTT	OBP1(C2C2dof)/col-OBP1-DAP-Seq(GSE60143)/Homer	+	7.13264
Pp3c10_18970	-1113	TACCTACTTT	MYB83(MYB)/colamp-MYB83-DAP-Seq(GSE60143)/Homer	+	7.13195
Pp3c10_18970	393	ACGCAGACAT	ARF2(ARF)/col-ARF2-DAP-Seq(GSE60143)/Homer	-	7.13125
Pp3c10_18970	-1173	TGAAGTCAAAGT	WRKY3(WRKY)/col-WRKY3-DAP-Seq(GSE60143)/Homer	-	7.13067
Pp3c10_18970	-1244	TGGCACATGG	PIF4(bHLH)/Seedling-PIF4-ChIP-Seq(GSE35315)/Homer	+	7.12383
Pp3c10_18970	-1196	AAAGTCAATT	WRKY28(WRKY)/col-WRKY28-DAP-Seq(GSE60143)/Homer	-	7.12244
Pp3c10_18970	-637	CAATTATG	ATHB53(HB)/col-ATHB53-DAP-Seq(GSE60143)/Homer	+	7.12224
Pp3c10_18970	1115	CAATAAAGGG	SEP3(MADS)/Arabidoposis-Flower-Sep3-ChIP-Seq/Homer	+	7.12132
Pp3c10_18970	-165	ATTTAAAAAA	AT2G20110(CPP)/colamp-AT2G20110-DAP-Seq(GSE60143)/Homer	+	7.12085
Pp3c10_18970	1183	ATGGTTAAAT	GTL1(Trihelix)/colamp-GTL1-DAP-Seq(GSE60143)/Homer	-	7.12055
Pp3c10_18970	-1107	CTTTTACT	At3g60580(C2H2)/col-At3g60580-DAP-Seq(GSE60143)/Homer	+	7.11366
Pp3c10_18970	-1216	CTTATTGACCACGTT	NST1(NAC)/colamp-NST1-DAP-Seq(GSE60143)/Homer	-	7.11198
Pp3c10_18970	-207	TGAGTAAAAT	GTL1(Trihelix)/colamp-GTL1-DAP-Seq(GSE60143)/Homer	-	7.10945
Pp3c10_18970	-1197	CAAAAAGTCAAT	OBP4(C2C2dof)/col-OBP4-DAP-Seq(GSE60143)/Homer	-	7.10639
Pp3c10_18970	-349	ACAGTCAATG	WRKY29(WRKY)/colamp-WRKY29-DAP-Seq(GSE60143)/Homer	-	7.10464
Pp3c10_18970	25	CGACGGCGGT	CRF10(AP2EREBP)/col100-CRF10-DAP-Seq(GSE60143)/Homer	-	7.09835
Pp3c10_18970	-625	ATGACGTG	ATAF1(NAC)/col-ATAF1-DAP-Seq(GSE60143)/Homer	-	7.09827
Pp3c10_18970	881	AAACTTTTTA	AT3G12130(C3H)/colamp-AT3G12130-DAP-Seq(GSE60143)/Homer	+	7.09763
Pp3c10_18970	-206	GAGTAAAATG	AT5G47660(Trihelix)/colamp-AT5G47660-DAP-Seq(GSE60143)/Homer	-	7.09518
Pp3c10_18970	-1209	CCAAAAAGTC	dof45(C2C2dof)/col-dof45-DAP-Seq(GSE60143)/Homer	+	7.09359
Pp3c10_18970	135	TTAGTGACGA	TGA2(bZIP)/colamp-TGA2-DAP-Seq(GSE60143)/Homer	-	7.08635
Pp3c10_18970	1116	AATAAAGGGA	AT5G63260(C3H)/col-AT5G63260-DAP-Seq(GSE60143)/Homer	+	7.08583
Pp3c10_18970	-212	GAAAAGTTGAGT	DAG2(C2C2dof)/col-DAG2-DAP-Seq(GSE60143)/Homer	-	7.08534
Pp3c10_18970	-1011	TGATTATG	ATHB25(ZFHD)/colamp-ATHB25-DAP-Seq(GSE60143)/Homer	+	7.08449
Pp3c10_18970	-41	AGCGGCGG	PUCHI(AP2EREBP)/colamp-PUCHI-DAP-Seq(GSE60143)/Homer	-	7.08363
Pp3c10_18970	1160	AGTTGTTGGA	MYB58(MYB)/colamp-MYB58-DAP-Seq(GSE60143)/Homer	-	7.08362
Pp3c10_18970	-751	AACTTTTCTTCTTCA	RKD2(RWPRK)/colamp-RKD2-DAP-Seq(GSE60143)/Homer	+	7.07898
Pp3c10_18970	106	GTTAGGGCGGCG	RAP212(AP2EREBP)/col-RAP212-DAP-Seq(GSE60143)/Homer	-	7.07584
Pp3c10_18970	-1033	TTTATTCTTT	AT2G38300(G2like)/col-AT2G38300-DAP-Seq(GSE60143)/Homer	-	7.0725
Pp3c10_18970	1174	ATGGTTAAATAA	GT2(Trihelix)/colamp-GT2-DAP-Seq(GSE60143)/Homer	+	7.06966
Pp3c10_18970	-214	GAAAAGTTGA	AT3G52440(C2C2dof)/colamp-AT3G52440-DAP-Seq(GSE60143)/Homer	-	7.06346
Pp3c10_18970	-236	GTAAAGAAAATA	At5g62940(C2C2dof)/col-At5g62940-DAP-Seq(GSE60143)/Homer	-	7.06238
Pp3c10_18970	-1217	ACTTATTGACCACGT	VND6(NAC)/col-VND6-DAP-Seq(GSE60143)/Homer	-	7.06197
Pp3c10_18970	1125	AATAAAGGGA	At3g45610(C2C2dof)/col-At3g45610-DAP-Seq(GSE60143)/Homer	-	7.06076
Pp3c10_18970	341	AGCTTATGTGTGAAG	ANAC020(NAC)/col-ANAC020-DAP-Seq(GSE60143)/Homer	+	7.05717
Pp3c10_18970	699	AGAGAAGAGG	Unknown4/Arabidopsis-Promoters/Homer	-	7.05683
Pp3c10_18970	-1106	TACCTACT	MYB99(MYB)/colamp-MYB99-DAP-Seq(GSE60143)/Homer	-	7.05124
Pp3c10_18970	95	GTTAGGGCGGCG	At1g36060(AP2EREBP)/colamp-At1g36060-DAP-Seq(GSE60143)/Homer	+	7.04584
Pp3c10_18970	1181	AATAATTT	LMI1(HB)/colamp-LMI1-DAP-Seq(GSE60143)/Homer	+	7.03883
Pp3c10_18970	-1108	ACTTTTACTT	AT5G47660(Trihelix)/colamp-AT5G47660-DAP-Seq(GSE60143)/Homer	+	7.03617
Pp3c10_18970	1126	ATAAAGGGAC	AT5G66940(C2C2dof)/col-AT5G66940-DAP-Seq(GSE60143)/Homer	-	7.03508
Pp3c10_18970	880	GCTAATTA	ATHB24(ZFHD)/colamp-ATHB24-DAP-Seq(GSE60143)/Homer	-	7.03205
Pp3c10_18970	1189	AAATAATTTT	ATHB40(HB)/col-ATHB40-DAP-Seq(GSE60143)/Homer	-	7.03072
Pp3c10_18970	-1175	AGTAGCATCT	At3g24120(G2like)/col-At3g24120-DAP-Seq(GSE60143)/Homer	+	7.03018
Pp3c10_18970	-395	TTGCTTTT	CDF3(C2C2dof)/colamp-CDF3-DAP-Seq(GSE60143)/Homer	-	7.02416
Pp3c10_18970	-764	GACACTTTTC	AT5G66940(C2C2dof)/col-AT5G66940-DAP-Seq(GSE60143)/Homer	+	7.02201
Pp3c10_18970	-571	AGATTCTTCC	At3g24120(G2like)/col-At3g24120-DAP-Seq(GSE60143)/Homer	-	7.01992
Pp3c10_18970	1224	TCAATGATAACTAAA	At5g58900(MYBrelated)/colamp-At5g58900-DAP-Seq(GSE60143)/Homer	-	7.01588
Pp3c10_18970	341	AGCTTATGTGTGAAG	ANAC045(NAC)/col-ANAC045-DAP-Seq(GSE60143)/Homer	+	7.01488
Pp3c10_18970	-632	ATGACGTGCACG	AT3G51470(DBP)/col-AT3G51470-DAP-Seq(GSE60143)/Homer	+	7.00946
Pp3c10_18970	890	AAACTTTTTA	AT2G28810(C2C2dof)/colamp-AT2G28810-DAP-Seq(GSE60143)/Homer	-	7.00795
Pp3c10_18970	-516	GATGACGACG	bZIP50(bZIP)/colamp-bZIP50-DAP-Seq(GSE60143)/Homer	+	7.00307
Pp3c10_18970	-1196	AAAGTCAATT	WRKY75(WRKY)/col-WRKY75-DAP-Seq(GSE60143)/Homer	-	7.00202
Pp3c10_18970	342	GCTTATGTGTGAAGG	VND6(NAC)/col-VND6-DAP-Seq(GSE60143)/Homer	+	6.9992
Pp3c10_18970	-348	ATCCACAGTCAATGG	WRKY18(WRKY)/col-WRKY18-DAP-Seq(GSE60143)/Homer	-	6.99866
Pp3c10_18970	219	ATTTCGGCGT	ERF115(AP2EREBP)/colamp-ERF115-DAP-Seq(GSE60143)/Homer	+	6.99429
Pp3c10_18970	-212	GAAAAGTTGAGT	At4g38000(C2C2dof)/col-At4g38000-DAP-Seq(GSE60143)/Homer	-	6.99176
Pp3c10_18970	890	AAACTTTTTA	AT5G63260(C3H)/col-AT5G63260-DAP-Seq(GSE60143)/Homer	-	6.98722
Pp3c10_18970	1128	ATAAAGGGACAA	At5g62940(C2C2dof)/col-At5g62940-DAP-Seq(GSE60143)/Homer	-	6.98004
Pp3c10_18970	-433	ATGACATC	TGA9(bZIP)/colamp-TGA9-DAP-Seq(GSE60143)/Homer	+	6.97642
Pp3c10_18970	112	GGCGACGGCG	ERF8(AP2EREBP)/colamp-ERF8-DAP-Seq(GSE60143)/Homer	-	6.96996
Pp3c10_18970	49	GGCGACGGCG	ERF8(AP2EREBP)/colamp-ERF8-DAP-Seq(GSE60143)/Homer	-	6.96996
Pp3c10_18970	23	GGCGACGGCG	ERF8(AP2EREBP)/colamp-ERF8-DAP-Seq(GSE60143)/Homer	-	6.96996
Pp3c10_18970	-1033	TTTATTCTTT	AT5G45580(G2like)/colamp-AT5G45580-DAP-Seq(GSE60143)/Homer	-	6.96941
Pp3c10_18970	-185	ATAAAGTCAA	AT3G52440(C2C2dof)/colamp-AT3G52440-DAP-Seq(GSE60143)/Homer	-	6.9603
Pp3c10_18970	130	TGACGACAGG	FEA4(bZIP)/Corn-FEA4-ChIP-Seq(GSE61954)/Homer	+	6.95582
Pp3c10_18970	-214	GAAAAGTTGA	OBP3(C2C2dof)/col-OBP3-DAP-Seq(GSE60143)/Homer	-	6.95319
Pp3c10_18970	826	CACCTAATTC	MYB83(MYB)/colamp-MYB83-DAP-Seq(GSE60143)/Homer	+	6.95094
Pp3c10_18970	-754	ACACTTTTCT	AT5G63260(C3H)/col-AT5G63260-DAP-Seq(GSE60143)/Homer	-	6.94847
Pp3c10_18970	-790	ATTGTTGTGCAAGCA	NST1(NAC)/colamp-NST1-DAP-Seq(GSE60143)/Homer	-	6.94505
Pp3c10_18970	812	TTCTCACT	AZF1(C2H2)/colamp-AZF1-DAP-Seq(GSE60143)/Homer	+	6.93344
Pp3c10_18970	-172	ATTTGAAATT	AT2G20110(CPP)/colamp-AT2G20110-DAP-Seq(GSE60143)/Homer	+	6.92722
Pp3c10_18970	-628	CGTGCACGTGGA	BIM2(bHLH)/col-BIM2-DAP-Seq(GSE60143)/Homer	+	6.92496
Pp3c10_18970	-1196	AAAGTCAATT	WRKY15(WRKY)/col-WRKY15-DAP-Seq(GSE60143)/Homer	-	6.92057
Pp3c10_18970	-677	AGCATTTAAATT	TCX2(CPP)/colamp-TCX2-DAP-Seq(GSE60143)/Homer	+	6.91615
Pp3c10_18970	-627	GTGCACGTGG	SPCH(bHLH)/Seedling-SPCH-ChIP-Seq(GSE57497)/Homer	+	6.91269
Pp3c10_18970	172	GGCGGCGG	PUCHI(AP2EREBP)/colamp-PUCHI-DAP-Seq(GSE60143)/Homer	-	6.90616
Pp3c10_18970	116	GGCGGCGG	PUCHI(AP2EREBP)/colamp-PUCHI-DAP-Seq(GSE60143)/Homer	-	6.90616
Pp3c10_18970	53	GGCGGCGG	PUCHI(AP2EREBP)/colamp-PUCHI-DAP-Seq(GSE60143)/Homer	-	6.90616
Pp3c10_18970	-52	TGGCAGCGGCGG	ERF4(AP2EREBP)/colamp-ERF4-DAP-Seq(GSE60143)/Homer	+	6.90592
Pp3c10_18970	-1199	CAAAAAGTCA	NLP7(RWPRK)/col-NLP7-DAP-Seq(GSE60143)/Homer	-	6.90133
Pp3c10_18970	-276	AGAAGCAGTTAAAGA	MYB73(MYB)/col-MYB73-DAP-Seq(GSE60143)/Homer	-	6.90054
Pp3c10_18970	-1141	ATTAAATA	At1g76110(ARID)/colamp-At1g76110-DAP-Seq(GSE60143)/Homer	+	6.89886
Pp3c10_18970	-457	GTTCTAGGAGATTTT	HSF3(HSF)/colamp-HSF3-DAP-Seq(GSE60143)/Homer	+	6.89656
Pp3c10_18970	-286	AGTAGAAG	At3g60580(C2H2)/col-At3g60580-DAP-Seq(GSE60143)/Homer	-	6.89637
Pp3c10_18970	-619	TGCACGTG	IBL1(bHLH)/Seedling-IBL1-ChIP-Seq(GSE51120)/Homer	-	6.89238
Pp3c10_18970	-643	ACACCTAAAT	MYB49(MYB)/col-MYB49-DAP-Seq(GSE60143)/Homer	-	6.87791
Pp3c10_18970	-661	TTAAATTTGGAA	AGL63(MADS)/col-AGL63-DAP-Seq(GSE60143)/Homer	-	6.87615
Pp3c10_18970	-841	AGATAGGACA	Replumless(BLH)/Arabidopsis-RPL.GFP-ChIP-Seq(GSE78727)/Homer	-	6.87326
Pp3c10_18970	1117	ATAAAGGGAC	AT1G69570(C2C2dof)/col-AT1G69570-DAP-Seq(GSE60143)/Homer	+	6.8705
Pp3c10_18970	15	GCGACGGCGG	ERF115(AP2EREBP)/colamp-ERF115-DAP-Seq(GSE60143)/Homer	+	6.86948
Pp3c10_18970	41	GCGACGGCGG	ERF115(AP2EREBP)/colamp-ERF115-DAP-Seq(GSE60143)/Homer	+	6.86948
Pp3c10_18970	104	GCGACGGCGG	ERF115(AP2EREBP)/colamp-ERF115-DAP-Seq(GSE60143)/Homer	+	6.86948
Pp3c10_18970	986	TTTTCTCTGTTT	AT5G60130(ABI3VP1)/col-AT5G60130-DAP-Seq(GSE60143)/Homer	-	6.86437
Pp3c10_18970	-197	AAAATGTACCTTAAA	AT2G33550(Trihelix)/colamp-AT2G33550-DAP-Seq(GSE60143)/Homer	-	6.86172
Pp3c10_18970	1013	TGAGTACGACAA	SPL5(SBP)/colamp-SPL5-DAP-Seq(GSE60143)/Homer	+	6.85591
Pp3c10_18970	-600	GATGATCA	GATA15(C2C2gata)/col-GATA15-DAP-Seq(GSE60143)/Homer	+	6.84968
Pp3c10_18970	697	GAAAAGAGAAGA	At5g62940(C2C2dof)/col-At5g62940-DAP-Seq(GSE60143)/Homer	-	6.84956
Pp3c10_18970	-348	CAGTCAATGG	WRKY55(WRKY)/col-WRKY55-DAP-Seq(GSE60143)/Homer	-	6.84556
Pp3c10_18970	-1196	AAAGTCAATT	WRKY24(WRKY)/colamp-WRKY24-DAP-Seq(GSE60143)/Homer	-	6.84467
Pp3c10_18970	-1131	ATAGAATTAA	AT2G38300(G2like)/col-AT2G38300-DAP-Seq(GSE60143)/Homer	+	6.84267
Pp3c10_18970	-770	TATAGAGACACTTTT	AT2G33550(Trihelix)/colamp-AT2G33550-DAP-Seq(GSE60143)/Homer	+	6.83967
Pp3c10_18970	1150	AAGTTGTTGG	MYB49(MYB)/col-MYB49-DAP-Seq(GSE60143)/Homer	+	6.83479
Pp3c10_18970	1115	CAATAAAGGG	dof45(C2C2dof)/col-dof45-DAP-Seq(GSE60143)/Homer	+	6.83234
Pp3c10_18970	1126	ATAAAGGGAC	OBP1(C2C2dof)/col-OBP1-DAP-Seq(GSE60143)/Homer	-	6.82885
Pp3c10_18970	341	AGCTTATGTGTGAAG	ANAC057(NAC)/colamp-ANAC057-DAP-Seq(GSE60143)/Homer	+	6.82123
Pp3c10_18970	874	CTAATTAAAA	AT1G20910(ARID)/col-AT1G20910-DAP-Seq(GSE60143)/Homer	+	6.81574
Pp3c10_18970	1111	TTTGCTGGGTAT	AT5G60130(ABI3VP1)/col-AT5G60130-DAP-Seq(GSE60143)/Homer	-	6.81527
Pp3c10_18970	824	GACACCTAAT	AT4G26030(C2H2)/col-AT4G26030-DAP-Seq(GSE60143)/Homer	+	6.81494
Pp3c10_18970	1160	AGTTGTTGGA	MYB61(MYB)/colamp-MYB61-DAP-Seq(GSE60143)/Homer	-	6.81477
Pp3c10_18970	740	ATGGTAATTACT	GT2(Trihelix)/colamp-GT2-DAP-Seq(GSE60143)/Homer	+	6.81146
Pp3c10_18970	-1228	TATTGACCAC	WRKY28(WRKY)/col-WRKY28-DAP-Seq(GSE60143)/Homer	+	6.81055
Pp3c10_18970	-427	ATAATGACAT	TGA2(bZIP)/colamp-TGA2-DAP-Seq(GSE60143)/Homer	-	6.80286
Pp3c10_18970	1199	TATTACGTAA	TGA6(bZIP)/colamp-TGA6-DAP-Seq(GSE60143)/Homer	-	6.8018
Pp3c10_18970	-280	AGCAGTTA	MYB101(MYB)/colamp-MYB101-DAP-Seq(GSE60143)/Homer	-	6.7965
Pp3c10_18970	-309	TAATAGTTGG	MYB30(MYB)/colamp-MYB30-DAP-Seq(GSE60143)/Homer	+	6.79431
Pp3c10_18970	-1228	TATTGACCAC	WRKY24(WRKY)/colamp-WRKY24-DAP-Seq(GSE60143)/Homer	+	6.79202
Pp3c10_18970	95	GTTAGGGCGG	TBP3(MYBrelated)/col-TBP3-DAP-Seq(GSE60143)/Homer	+	6.79099
Pp3c10_18970	-1113	TACCTACTTTTA	DAG2(C2C2dof)/col-DAG2-DAP-Seq(GSE60143)/Homer	+	6.7903
Pp3c10_18970	992	CTGTTTTCGGAA	AGL63(MADS)/col-AGL63-DAP-Seq(GSE60143)/Homer	-	6.78762
Pp3c10_18970	1211	CAATGATA	CRC(C2C2YABBY)/col-CRC-DAP-Seq(GSE60143)/Homer	+	6.78614
Pp3c10_18970	32	ATTAGGGCGG	TBP3(MYBrelated)/col-TBP3-DAP-Seq(GSE60143)/Homer	+	6.78447
Pp3c10_18970	-1171	GCATCTATTAAGCTT	LBD23(LOBAS2)/colamp-LBD23-DAP-Seq(GSE60143)/Homer	+	6.7799
Pp3c10_18970	1135	GAGAATAT	At3g04030(G2like)/col-At3g04030-DAP-Seq(GSE60143)/Homer	+	6.77589
Pp3c10_18970	-50	GCAGCGGCGG	ERF11(AP2EREBP)/col-ERF11-DAP-Seq(GSE60143)/Homer	+	6.76104
Pp3c10_18970	-804	ATTGTTGTGCAAGCA	VND1(NAC)/col-VND1-DAP-Seq(GSE60143)/Homer	+	6.75726
Pp3c10_18970	106	TAGGGCGGCG	ERF8(AP2EREBP)/colamp-ERF8-DAP-Seq(GSE60143)/Homer	-	6.75246
Pp3c10_18970	43	TAGGGCGGCG	ERF8(AP2EREBP)/colamp-ERF8-DAP-Seq(GSE60143)/Homer	-	6.75246
Pp3c10_18970	356	GCTTATGTGTGAAGG	NTM1(NAC)/col-NTM1-DAP-Seq(GSE60143)/Homer	-	6.74964
Pp3c10_18970	1190	TATTACGTAA	bZIP50(bZIP)/colamp-bZIP50-DAP-Seq(GSE60143)/Homer	+	6.74946
Pp3c10_18970	-579	GATTCTTCCA	AT1G49560(G2like)/colamp-AT1G49560-DAP-Seq(GSE60143)/Homer	+	6.74623
Pp3c10_18970	-1111	CCTACTTTTA	OBP3(C2C2dof)/col-OBP3-DAP-Seq(GSE60143)/Homer	+	6.74277
Pp3c10_18970	-403	TTTGCTTTTG	OBP3(C2C2dof)/col-OBP3-DAP-Seq(GSE60143)/Homer	+	6.74229
Pp3c10_18970	-1100	TACTTTTACT	dof45(C2C2dof)/col-dof45-DAP-Seq(GSE60143)/Homer	-	6.73177
Pp3c10_18970	-444	TTTCAAACAT	SOL1(CPP)/colamp-SOL1-DAP-Seq(GSE60143)/Homer	+	6.72895
Pp3c10_18970	-684	ATTTCACT	At5g04390(C2H2)/col200-At5g04390-DAP-Seq(GSE60143)/Homer	-	6.72831
Pp3c10_18970	1190	TATTACGTAA	NAM(NAC)/col-NAM-DAP-Seq(GSE60143)/Homer	+	6.72581
Pp3c10_18970	429	AAGAGTCAAAGA	WRKY3(WRKY)/col-WRKY3-DAP-Seq(GSE60143)/Homer	-	6.72218
Pp3c10_18970	-743	AAACTTTTCT	AT5G63260(C3H)/col-AT5G63260-DAP-Seq(GSE60143)/Homer	-	6.71846
Pp3c10_18970	834	ACACCTAATT	MYB116(MYB)/colamp-MYB116-DAP-Seq(GSE60143)/Homer	-	6.71495
Pp3c10_18970	1184	TGGTTAAATA	AT5G47660(Trihelix)/colamp-AT5G47660-DAP-Seq(GSE60143)/Homer	-	6.71276
Pp3c10_18970	-348	CACAGTCAATGG	WRKY3(WRKY)/col-WRKY3-DAP-Seq(GSE60143)/Homer	-	6.70841
Pp3c10_18970	753	GGTAATTACTGT	GT2(Trihelix)/colamp-GT2-DAP-Seq(GSE60143)/Homer	-	6.69625
Pp3c10_18970	1064	TTATCGGTTT	MYB70(MYB)/col-MYB70-DAP-Seq(GSE60143)/Homer	+	6.69545
Pp3c10_18970	-62	GGCGGCAG	AT1G28160(AP2EREBP)/colamp-AT1G28160-DAP-Seq(GSE60143)/Homer	+	6.69354
Pp3c10_18970	53	GGCGGCAG	AT1G28160(AP2EREBP)/colamp-AT1G28160-DAP-Seq(GSE60143)/Homer	+	6.69354
Pp3c10_18970	116	GGCGGCAG	AT1G28160(AP2EREBP)/colamp-AT1G28160-DAP-Seq(GSE60143)/Homer	+	6.69354
Pp3c10_18970	172	GGCGGCAG	AT1G28160(AP2EREBP)/colamp-AT1G28160-DAP-Seq(GSE60143)/Homer	+	6.69354
Pp3c10_18970	-349	ACAGTCAATG	WRKY75(WRKY)/col-WRKY75-DAP-Seq(GSE60143)/Homer	-	6.68817
Pp3c10_18970	-185	ATAAAGTCAA	OBP1(C2C2dof)/col-OBP1-DAP-Seq(GSE60143)/Homer	-	6.68594
Pp3c10_18970	-804	ATTGTTGTGCAAGCA	ANAC083(NAC)/col-ANAC083-DAP-Seq(GSE60143)/Homer	+	6.67915
Pp3c10_18970	882	AACTTTTT	AT5G02460(C2C2dof)/col-AT5G02460-DAP-Seq(GSE60143)/Homer	+	6.6779
Pp3c10_18970	-1127	AATTAATT	At1g76110(ARID)/colamp-At1g76110-DAP-Seq(GSE60143)/Homer	+	6.67439
Pp3c10_18970	-1120	AATTAATT	At1g76110(ARID)/colamp-At1g76110-DAP-Seq(GSE60143)/Homer	-	6.67439
Pp3c10_18970	-1166	AGTAGCATCT	At2g01060(G2like)/colamp-At2g01060-DAP-Seq(GSE60143)/Homer	-	6.67318
Pp3c10_18970	-1198	AAAAAGTCAA	OBP1(C2C2dof)/col-OBP1-DAP-Seq(GSE60143)/Homer	-	6.67284
Pp3c10_18970	-1110	CTACTTTTAC	AT1G47655(C2C2dof)/colamp-AT1G47655-DAP-Seq(GSE60143)/Homer	+	6.66703
Pp3c10_18970	633	GGGGAGAGAG	GAGA-repeat/Arabidopsis-Promoters/Homer	-	6.66513
Pp3c10_18970	666	TTGATCTGGTTG	GATA4(C2C2gata)/col-GATA4-DAP-Seq(GSE60143)/Homer	-	6.66365
Pp3c10_18970	1129	AAGGGACAAA	AtIDD11(C2H2)/colamp-AtIDD11-DAP-Seq(GSE60143)/Homer	-	6.65683
Pp3c10_18970	-224	AGAAAAGTTG	AT2G28810(C2C2dof)/colamp-AT2G28810-DAP-Seq(GSE60143)/Homer	+	6.65432
Pp3c10_18970	-196	ATATAAAGTC	dof45(C2C2dof)/col-dof45-DAP-Seq(GSE60143)/Homer	+	6.65214
Pp3c10_18970	-1111	CCTACTTTTA	OBP1(C2C2dof)/col-OBP1-DAP-Seq(GSE60143)/Homer	+	6.64382
Pp3c10_18970	-764	GACACTTTTC	OBP1(C2C2dof)/col-OBP1-DAP-Seq(GSE60143)/Homer	+	6.63567
Pp3c10_18970	-1233	GCACATGGCC	PIF4(bHLH)/Seedling-PIF4-ChIP-Seq(GSE35315)/Homer	-	6.62671
Pp3c10_18970	-996	TGATACTTAT	At2g01060(G2like)/colamp-At2g01060-DAP-Seq(GSE60143)/Homer	+	6.62484
Pp3c10_18970	-1105	CTACCTACTT	MYB30(MYB)/colamp-MYB30-DAP-Seq(GSE60143)/Homer	-	6.62144
Pp3c10_18970	1218	CAATGATA	ATHB7(Homeobox)/col-ATHB7-DAP-Seq(GSE60143)/Homer	-	6.61173
Pp3c10_18970	-691	ATTTCACT	AZF1(C2H2)/colamp-AZF1-DAP-Seq(GSE60143)/Homer	+	6.60992
Pp3c10_18970	-287	AGCAGTTA	MYB65(MYB)/colamp-MYB65-DAP-Seq(GSE60143)/Homer	+	6.60881
Pp3c10_18970	-1213	ATTGACCACGTTTCT	GT3a(Trihelix)/col-GT3a-DAP-Seq(GSE60143)/Homer	-	6.60813
Pp3c10_18970	-1150	TTAAGCTTCTAGGAA	HSF3(HSF)/colamp-HSF3-DAP-Seq(GSE60143)/Homer	-	6.60777
Pp3c10_18970	219	ATTTCGGCGT	At2g33710(AP2EREBP)/colamp-At2g33710-DAP-Seq(GSE60143)/Homer	+	6.60036
Pp3c10_18970	-691	ATTTCACT	At3g60580(C2H2)/col-At3g60580-DAP-Seq(GSE60143)/Homer	+	6.59516
Pp3c10_18970	-708	TAATCGTAATTG	At5g08750(C3H)/col-At5g08750-DAP-Seq(GSE60143)/Homer	-	6.59207
Pp3c10_18970	-1195	AAAAGTCAATTA	WRKY3(WRKY)/col-WRKY3-DAP-Seq(GSE60143)/Homer	-	6.59152
Pp3c10_18970	-437	TTTTTCAAAC	SOL1(CPP)/colamp-SOL1-DAP-Seq(GSE60143)/Homer	-	6.58988
Pp3c10_18970	-224	AGAAAAGTTG	Adof1(C2C2dof)/col-Adof1-DAP-Seq(GSE60143)/Homer	+	6.5857
Pp3c10_18970	-517	AGGTACAA	SPL9(SBP)/colamp-SPL9-DAP-Seq(GSE60143)/Homer	-	6.58324
Pp3c10_18970	-1064	ACAAAAGTAT	AT5G63260(C3H)/col-AT5G63260-DAP-Seq(GSE60143)/Homer	+	6.58246
Pp3c10_18970	-581	AAGATTCT	At3g04030(G2like)/col-At3g04030-DAP-Seq(GSE60143)/Homer	+	6.58042
Pp3c10_18970	15	GCGACGGCGG	At2g33710(AP2EREBP)/colamp-At2g33710-DAP-Seq(GSE60143)/Homer	+	6.57993
Pp3c10_18970	41	GCGACGGCGG	At2g33710(AP2EREBP)/colamp-At2g33710-DAP-Seq(GSE60143)/Homer	+	6.57993
Pp3c10_18970	104	GCGACGGCGG	At2g33710(AP2EREBP)/colamp-At2g33710-DAP-Seq(GSE60143)/Homer	+	6.57993
Pp3c10_18970	356	GCTTATGTGTGAAGG	VND6(NAC)/col-VND6-DAP-Seq(GSE60143)/Homer	-	6.57651
Pp3c10_18970	1127	TAAAGGGACA	NLP7(RWPRK)/col-NLP7-DAP-Seq(GSE60143)/Homer	-	6.57639
Pp3c10_18970	-591	TGATCAAA	GATA15(C2C2gata)/col-GATA15-DAP-Seq(GSE60143)/Homer	-	6.57604
Pp3c10_18970	-1101	CTACTTTTAC	Adof1(C2C2dof)/col-Adof1-DAP-Seq(GSE60143)/Homer	-	6.57292
Pp3c10_18970	-225	TAGAAAAGTT	dof45(C2C2dof)/col-dof45-DAP-Seq(GSE60143)/Homer	+	6.56793
Pp3c10_18970	1135	GAGAATATGT	KANADI1(Myb)/Seedling-KAN1-ChIP-Seq(GSE48081)/Homer	+	6.56518
Pp3c10_18970	-215	AGAAAAGTTG	AT1G47655(C2C2dof)/colamp-AT1G47655-DAP-Seq(GSE60143)/Homer	-	6.5635
Pp3c10_18970	-70	AGTAGGCA	At3g60580(C2H2)/col-At3g60580-DAP-Seq(GSE60143)/Homer	-	6.56259
Pp3c10_18970	1125	AATAAAGGGA	AT1G47655(C2C2dof)/colamp-AT1G47655-DAP-Seq(GSE60143)/Homer	-	6.55674
Pp3c10_18970	-195	TATAAAGTCA	BBX31(Orphan)/col-BBX31-DAP-Seq(GSE60143)/Homer	+	6.55106
Pp3c10_18970	355	AGCTTATGTGTGAAG	ANAC083(NAC)/col-ANAC083-DAP-Seq(GSE60143)/Homer	-	6.55037
Pp3c10_18970	-18	AACGGCGG	AT1G28160(AP2EREBP)/colamp-AT1G28160-DAP-Seq(GSE60143)/Homer	+	6.54634
Pp3c10_18970	162	AACGGCGG	AT1G28160(AP2EREBP)/colamp-AT1G28160-DAP-Seq(GSE60143)/Homer	+	6.54634
Pp3c10_18970	70	TGACAACGGCGA	RAP26(AP2EREBP)/colamp-RAP26-DAP-Seq(GSE60143)/Homer	+	6.53112
Pp3c10_18970	-764	GACACTTTTC	AT3G52440(C2C2dof)/colamp-AT3G52440-DAP-Seq(GSE60143)/Homer	+	6.52956
Pp3c10_18970	-376	AGATAATTGT	At1g49010(MYBrelated)/col-At1g49010-DAP-Seq(GSE60143)/Homer	+	6.52653
Pp3c10_18970	35	AGGGCGGCGA	ERF115(AP2EREBP)/colamp-ERF115-DAP-Seq(GSE60143)/Homer	+	6.52407
Pp3c10_18970	98	AGGGCGGCGA	ERF115(AP2EREBP)/colamp-ERF115-DAP-Seq(GSE60143)/Homer	+	6.52407
Pp3c10_18970	-214	GAAAAGTTGA	OBP1(C2C2dof)/col-OBP1-DAP-Seq(GSE60143)/Homer	-	6.52273
Pp3c10_18970	819	TTCTCACT	At5g04390(C2H2)/col200-At5g04390-DAP-Seq(GSE60143)/Homer	-	6.51888
Pp3c10_18970	-624	TATGACGTGC	ANAC038(NAC)/col-ANAC038-DAP-Seq(GSE60143)/Homer	-	6.51628
Pp3c10_18970	956	CTACTTATCT	At1g49010(MYBrelated)/col-At1g49010-DAP-Seq(GSE60143)/Homer	-	6.49625
Pp3c10_18970	833	GACACCTAAT	MYB107(MYB)/col-MYB107-DAP-Seq(GSE60143)/Homer	-	6.49552
Pp3c10_18970	-1023	CCATATGGAT	PIF4(bHLH)/Seedling-PIF4-ChIP-Seq(GSE35315)/Homer	-	6.48859
Pp3c10_18970	129	GTGACGAC	TGA9(bZIP)/colamp-TGA9-DAP-Seq(GSE60143)/Homer	+	6.4877
Pp3c10_18970	1051	TACGGAAC	ATAF1(NAC)/col-ATAF1-DAP-Seq(GSE60143)/Homer	+	6.48626
Pp3c10_18970	-428	CATAATGACA	ATHB33(ZFHD)/col-ATHB33-DAP-Seq(GSE60143)/Homer	-	6.48184
Pp3c10_18970	812	TTCTCACT	At3g60580(C2H2)/col-At3g60580-DAP-Seq(GSE60143)/Homer	+	6.48014
Pp3c10_18970	128	AGTGACGACA	bZIP50(bZIP)/colamp-bZIP50-DAP-Seq(GSE60143)/Homer	+	6.47931
Pp3c10_18970	-691	ATTTCACT	STZ(C2H2)/colamp-STZ-DAP-Seq(GSE60143)/Homer	+	6.47751
Pp3c10_18970	1201	TTACGTAAAT	NAM(NAC)/col-NAM-DAP-Seq(GSE60143)/Homer	-	6.47704
Pp3c10_18970	-278	AGCAGTTAAA	ATY13(MYB)/col-ATY13-DAP-Seq(GSE60143)/Homer	-	6.47132
Pp3c10_18970	-10	CAACGGCGGG	CRF10(AP2EREBP)/col100-CRF10-DAP-Seq(GSE60143)/Homer	-	6.47096
Pp3c10_18970	-742	AACTTTTCTT	dof45(C2C2dof)/col-dof45-DAP-Seq(GSE60143)/Homer	-	6.45859
Pp3c10_18970	1116	AATAAAGGGA	Adof1(C2C2dof)/col-Adof1-DAP-Seq(GSE60143)/Homer	+	6.45857
Pp3c10_18970	-800	TTGTGCAAGCACAGT	AT5G25475(ABI3VP1)/col-AT5G25475-DAP-Seq(GSE60143)/Homer	+	6.45332
Pp3c10_18970	1182	GATGGTTAAA	ATY13(MYB)/col-ATY13-DAP-Seq(GSE60143)/Homer	-	6.44872
Pp3c10_18970	856	TTTTGAATTC	AT2G20110(CPP)/colamp-AT2G20110-DAP-Seq(GSE60143)/Homer	+	6.43896
Pp3c10_18970	79	AGCGATGACAACGGC	LBD13(LOBAS2)/colamp-LBD13-DAP-Seq(GSE60143)/Homer	-	6.43401
Pp3c10_18970	-50	GCAGCGGCGG	ERF115(AP2EREBP)/colamp-ERF115-DAP-Seq(GSE60143)/Homer	+	6.42827
Pp3c10_18970	7	CGACAACGGCGA	RAP26(AP2EREBP)/colamp-RAP26-DAP-Seq(GSE60143)/Homer	+	6.42576
Pp3c10_18970	812	TTCTCACT	STZ(C2H2)/colamp-STZ-DAP-Seq(GSE60143)/Homer	+	6.4206
Pp3c10_18970	70	TGACAACGGCGA	ERF4(AP2EREBP)/colamp-ERF4-DAP-Seq(GSE60143)/Homer	+	6.40842
Pp3c10_18970	-1236	GGCACATG	IBL1(bHLH)/Seedling-IBL1-ChIP-Seq(GSE51120)/Homer	-	6.40337
Pp3c10_18970	-279	AAGCAGTTAA	MYB56(MYB)/colamp-MYB56-DAP-Seq(GSE60143)/Homer	-	6.39744
Pp3c10_18970	-515	ATGACGAC	TGA9(bZIP)/colamp-TGA9-DAP-Seq(GSE60143)/Homer	+	6.39026
Pp3c10_18970	-1168	AGTAGCAT	At3g60580(C2H2)/col-At3g60580-DAP-Seq(GSE60143)/Homer	-	6.38235
Pp3c10_18970	-220	AAGTTGAGTAAA	AT5G60130(ABI3VP1)/col-AT5G60130-DAP-Seq(GSE60143)/Homer	+	6.38201
Pp3c10_18970	976	GAGTTAATTT	AT5G47660(Trihelix)/colamp-AT5G47660-DAP-Seq(GSE60143)/Homer	-	6.37785
Pp3c10_18970	-40	CAGCGGCGGG	CRF10(AP2EREBP)/col100-CRF10-DAP-Seq(GSE60143)/Homer	-	6.37686
Pp3c10_18970	-370	TAGATAAT	At5g47390(MYBrelated)/col-At5g47390-DAP-Seq(GSE60143)/Homer	-	6.36819
Pp3c10_18970	859	TATCAATTTT	AT1G20910(ARID)/col-AT1G20910-DAP-Seq(GSE60143)/Homer	-	6.36127
Pp3c10_18970	341	AGCTTATGTGTGAAG	ANAC058(NAC)/col-ANAC058-DAP-Seq(GSE60143)/Homer	+	6.34279
Pp3c10_18970	1060	GTTACGGAACCC	NAP(NAC)/col-NAP-DAP-Seq(GSE60143)/Homer	-	6.34258
Pp3c10_18970	-652	ACACCTAAAT	MYB62(MYB)/colamp-MYB62-DAP-Seq(GSE60143)/Homer	+	6.32559
Pp3c10_18970	227	CATTTCGGCG	ERF8(AP2EREBP)/colamp-ERF8-DAP-Seq(GSE60143)/Homer	-	6.32398
Pp3c10_18970	923	TAGATTGAAA	AT1G20910(ARID)/col-AT1G20910-DAP-Seq(GSE60143)/Homer	+	6.31643
Pp3c10_18970	897	ATTGTCGTGT	AtIDD11(C2H2)/colamp-AtIDD11-DAP-Seq(GSE60143)/Homer	+	6.30919
Pp3c10_18970	1164	CGAGTTAT	AtHB32(ZFHD)/col200-AtHB32-DAP-Seq(GSE60143)/Homer	+	6.30693
Pp3c10_18970	-444	TTTCAAACAT	AT2G20110(CPP)/colamp-AT2G20110-DAP-Seq(GSE60143)/Homer	+	6.30179
Pp3c10_18970	173	CGGCGGCGGG	CRF10(AP2EREBP)/col100-CRF10-DAP-Seq(GSE60143)/Homer	-	6.29682
Pp3c10_18970	117	CGGCGGCGGG	CRF10(AP2EREBP)/col100-CRF10-DAP-Seq(GSE60143)/Homer	-	6.29682
Pp3c10_18970	54	CGGCGGCGGG	CRF10(AP2EREBP)/col100-CRF10-DAP-Seq(GSE60143)/Homer	-	6.29682
Pp3c10_18970	-276	CAGTTAAAGA	AT5G47660(Trihelix)/colamp-AT5G47660-DAP-Seq(GSE60143)/Homer	-	6.29082
Pp3c10_18970	-622	TGACGTGCAC	SPCH(bHLH)/Seedling-SPCH-ChIP-Seq(GSE57497)/Homer	-	6.28117
Pp3c10_18970	41	GCGACGGCGGCG	AT1G71450(AP2EREBP)/col-AT1G71450-DAP-Seq(GSE60143)/Homer	+	6.28101
Pp3c10_18970	104	GCGACGGCGGCG	AT1G71450(AP2EREBP)/col-AT1G71450-DAP-Seq(GSE60143)/Homer	+	6.28101
Pp3c10_18970	-402	TTGCTTTTGC	AT1G47655(C2C2dof)/colamp-AT1G47655-DAP-Seq(GSE60143)/Homer	+	6.28003
Pp3c10_18970	23	ACGGCGACGGCG	RAP212(AP2EREBP)/col-RAP212-DAP-Seq(GSE60143)/Homer	-	6.27716
Pp3c10_18970	33	TTAGGGCGGCGA	RAP26(AP2EREBP)/colamp-RAP26-DAP-Seq(GSE60143)/Homer	+	6.27171
Pp3c10_18970	96	TTAGGGCGGCGA	RAP26(AP2EREBP)/colamp-RAP26-DAP-Seq(GSE60143)/Homer	+	6.27171
Pp3c10_18970	80	GACAACGGCG	ERF8(AP2EREBP)/colamp-ERF8-DAP-Seq(GSE60143)/Homer	-	6.2699
Pp3c10_18970	17	GACAACGGCG	ERF8(AP2EREBP)/colamp-ERF8-DAP-Seq(GSE60143)/Homer	-	6.2699
Pp3c10_18970	-22	GGGCAACGGCGG	RAP26(AP2EREBP)/colamp-RAP26-DAP-Seq(GSE60143)/Homer	+	6.26678
Pp3c10_18970	1125	AATAAAGGGA	AT3G12130(C3H)/colamp-AT3G12130-DAP-Seq(GSE60143)/Homer	-	6.25756
Pp3c10_18970	-933	ATATTAAATG	ANL2(HB)/col-ANL2-DAP-Seq(GSE60143)/Homer	-	6.25608
Pp3c10_18970	114	GGCGGCGACGGCGGC	LBD13(LOBAS2)/colamp-LBD13-DAP-Seq(GSE60143)/Homer	-	6.25453
Pp3c10_18970	51	GGCGGCGACGGCGGC	LBD13(LOBAS2)/colamp-LBD13-DAP-Seq(GSE60143)/Homer	-	6.25453
Pp3c10_18970	1187	AAATAATT	ATHB5(HB)/colamp-ATHB5-DAP-Seq(GSE60143)/Homer	-	6.24831
Pp3c10_18970	882	GCTAATTAAA	ATHB33(ZFHD)/col-ATHB33-DAP-Seq(GSE60143)/Homer	-	6.24582
Pp3c10_18970	32	ATTAGGGCGGCG	AT1G71450(AP2EREBP)/col-AT1G71450-DAP-Seq(GSE60143)/Homer	+	6.24359
Pp3c10_18970	-637	CAATTATG	ATHB13(Homeobox)/col-ATHB13-DAP-Seq(GSE60143)/Homer	+	6.24337
Pp3c10_18970	1181	AATAATTT	ATHB5(HB)/colamp-ATHB5-DAP-Seq(GSE60143)/Homer	+	6.24329
Pp3c10_18970	-1194	AGTCAATTAA	AT1G20910(ARID)/col-AT1G20910-DAP-Seq(GSE60143)/Homer	-	6.24091
Pp3c10_18970	141	TGGCAGCGGCGT	RAP26(AP2EREBP)/colamp-RAP26-DAP-Seq(GSE60143)/Homer	+	6.23851
Pp3c10_18970	-224	AGAAAAGTTG	BBX31(Orphan)/col-BBX31-DAP-Seq(GSE60143)/Homer	+	6.23406
Pp3c10_18970	-20	GCAACGGCGG	ERF115(AP2EREBP)/colamp-ERF115-DAP-Seq(GSE60143)/Homer	+	6.23321
Pp3c10_18970	137	AGTGACGACA	FEA4(bZIP)/Corn-FEA4-ChIP-Seq(GSE61954)/Homer	-	6.23145
Pp3c10_18970	109	AGGGCGGCGACG	ERF15(AP2EREBP)/colamp-ERF15-DAP-Seq(GSE60143)/Homer	-	6.22608
Pp3c10_18970	46	AGGGCGGCGACG	ERF15(AP2EREBP)/colamp-ERF15-DAP-Seq(GSE60143)/Homer	-	6.22608
Pp3c10_18970	1072	TTCAACTGAA	ATY13(MYB)/col-ATY13-DAP-Seq(GSE60143)/Homer	+	6.22484
Pp3c10_18970	153	CAGCGGCGTT	CRF10(AP2EREBP)/col100-CRF10-DAP-Seq(GSE60143)/Homer	-	6.22092
Pp3c10_18970	97	CAGCGGCGTT	CRF10(AP2EREBP)/col100-CRF10-DAP-Seq(GSE60143)/Homer	-	6.22092
Pp3c10_18970	33	TTAGGGCGGCGA	ERF4(AP2EREBP)/colamp-ERF4-DAP-Seq(GSE60143)/Homer	+	6.21432
Pp3c10_18970	96	TTAGGGCGGCGA	ERF4(AP2EREBP)/colamp-ERF4-DAP-Seq(GSE60143)/Homer	+	6.21432
Pp3c10_18970	-370	TAGATAAT	AT5G61620(MYBrelated)/colamp-AT5G61620-DAP-Seq(GSE60143)/Homer	-	6.20706
Pp3c10_18970	481	CCTGATAACCTG	LBD18(LOBAS2)/colamp-LBD18-DAP-Seq(GSE60143)/Homer	-	6.20706
Pp3c10_18970	-1041	GACACGTT	ABF1(bZIP)/Arabidopsis-ABF1-ChIP-Seq(GSE80564)/Homer	-	6.20682
Pp3c10_18970	207	CAGCGGTG	At5g18450(AP2EREBP)/col-At5g18450-DAP-Seq(GSE60143)/Homer	-	6.20206
Pp3c10_18970	-403	TTTGCTTTTG	OBP1(C2C2dof)/col-OBP1-DAP-Seq(GSE60143)/Homer	+	6.19811
Pp3c10_18970	-181	AAATGATA	CRC(C2C2YABBY)/col-CRC-DAP-Seq(GSE60143)/Homer	+	6.18884
Pp3c10_18970	-195	TATAAAGTCA	AT5G63260(C3H)/col-AT5G63260-DAP-Seq(GSE60143)/Homer	+	6.17918
Pp3c10_18970	-1215	TCTAATCCAAAA	At1g74840(MYBrelated)/col100-At1g74840-DAP-Seq(GSE60143)/Homer	+	6.17713
Pp3c10_18970	768	AGTAAATA	At3g60580(C2H2)/col-At3g60580-DAP-Seq(GSE60143)/Homer	-	6.17527
Pp3c10_18970	1200	TTATTACGTAAA	ANAC047(NAC)/colamp-ANAC047-DAP-Seq(GSE60143)/Homer	-	6.17243
Pp3c10_18970	-1159	TAGCATCTATTAAGC	LBD23(LOBAS2)/colamp-LBD23-DAP-Seq(GSE60143)/Homer	-	6.17153
Pp3c10_18970	1133	GCGAGAATAT	At3g24120(G2like)/col-At3g24120-DAP-Seq(GSE60143)/Homer	+	6.17021
Pp3c10_18970	1218	CAATGATA	ATHB6(Homeobox)/col-ATHB6-DAP-Seq(GSE60143)/Homer	-	6.15754
Pp3c10_18970	16	AGCGACGACAACGGC	LBD13(LOBAS2)/colamp-LBD13-DAP-Seq(GSE60143)/Homer	-	6.1553
Pp3c10_18970	82	CAACGGCGAC	CRF10(AP2EREBP)/col100-CRF10-DAP-Seq(GSE60143)/Homer	-	6.15068
Pp3c10_18970	19	CAACGGCGAC	CRF10(AP2EREBP)/col100-CRF10-DAP-Seq(GSE60143)/Homer	-	6.15068
Pp3c10_18970	-580	AGATTCTTCC	At2g01060(G2like)/colamp-At2g01060-DAP-Seq(GSE60143)/Homer	+	6.14915
Pp3c10_18970	9	ACAACGGCGA	ERF115(AP2EREBP)/colamp-ERF115-DAP-Seq(GSE60143)/Homer	+	6.14315
Pp3c10_18970	72	ACAACGGCGA	ERF115(AP2EREBP)/colamp-ERF115-DAP-Seq(GSE60143)/Homer	+	6.14315
Pp3c10_18970	-592	TGATGATCAA	GATA20(C2C2gata)/colamp-GATA20-DAP-Seq(GSE60143)/Homer	-	6.13438
Pp3c10_18970	-393	TTGCTTTTGC	AT5G63260(C3H)/col-AT5G63260-DAP-Seq(GSE60143)/Homer	-	6.13407
Pp3c10_18970	85	CGGCAGCGGCGT	RAP26(AP2EREBP)/colamp-RAP26-DAP-Seq(GSE60143)/Homer	+	6.13316
Pp3c10_18970	-1055	ACAAAAGTAT	AT1G47655(C2C2dof)/colamp-AT1G47655-DAP-Seq(GSE60143)/Homer	-	6.12599
Pp3c10_18970	-178	TGATAAATTT	At1g49010(MYBrelated)/col-At1g49010-DAP-Seq(GSE60143)/Homer	+	6.12576
Pp3c10_18970	-764	GACACTTTTC	OBP3(C2C2dof)/col-OBP3-DAP-Seq(GSE60143)/Homer	+	6.10726
Pp3c10_18970	1143	AGAATATG	At3g12730(G2like)/colamp-At3g12730-DAP-Seq(GSE60143)/Homer	-	6.10308
Pp3c10_18970	87	GCAGCGGCGT	ERF115(AP2EREBP)/colamp-ERF115-DAP-Seq(GSE60143)/Homer	+	6.10285
Pp3c10_18970	143	GCAGCGGCGT	ERF115(AP2EREBP)/colamp-ERF115-DAP-Seq(GSE60143)/Homer	+	6.10285
Pp3c10_18970	1191	ATTACGTA	TGA9(bZIP)/colamp-TGA9-DAP-Seq(GSE60143)/Homer	+	6.09567
Pp3c10_18970	108	TAGGGCGGCGAC	ERF13(AP2EREBP)/colamp-ERF13-DAP-Seq(GSE60143)/Homer	-	6.09075
Pp3c10_18970	45	TAGGGCGGCGAC	ERF13(AP2EREBP)/colamp-ERF13-DAP-Seq(GSE60143)/Homer	-	6.09075
Pp3c10_18970	-754	ACACTTTTCT	Adof1(C2C2dof)/col-Adof1-DAP-Seq(GSE60143)/Homer	-	6.08467
Pp3c10_18970	-766	GAGACACTTTTC	At5g62940(C2C2dof)/col-At5g62940-DAP-Seq(GSE60143)/Homer	+	6.07865
Pp3c10_18970	12	ACGGCGACGGCG	AT1G71450(AP2EREBP)/col-AT1G71450-DAP-Seq(GSE60143)/Homer	+	6.07216
Pp3c10_18970	356	GGCCAGCAAG	bZIP18(bZIP)/colamp-bZIP18-DAP-Seq(GSE60143)/Homer	+	6.05897
Pp3c10_18970	-1086	TCTACCTATT	MYB3(MYB)/Arabidopsis-MYB3-ChIP-Seq(GSE80564)/Homer	-	6.05054
Pp3c10_18970	95	GTTAGGGCGGCG	AT1G71450(AP2EREBP)/col-AT1G71450-DAP-Seq(GSE60143)/Homer	+	6.04943
Pp3c10_18970	108	GGGCGGCGAC	CRF10(AP2EREBP)/col100-CRF10-DAP-Seq(GSE60143)/Homer	-	6.048
Pp3c10_18970	45	GGGCGGCGAC	CRF10(AP2EREBP)/col100-CRF10-DAP-Seq(GSE60143)/Homer	-	6.048
Pp3c10_18970	-183	AAAGTCAAAT	WRKY24(WRKY)/colamp-WRKY24-DAP-Seq(GSE60143)/Homer	-	6.04616
Pp3c10_18970	-1054	CAAAAGTATG	OBP3(C2C2dof)/col-OBP3-DAP-Seq(GSE60143)/Homer	-	6.04052
Pp3c10_18970	1187	AAATAATT	ATHB6(Homeobox)/col-ATHB6-DAP-Seq(GSE60143)/Homer	-	6.03037
Pp3c10_18970	855	TCCTTATCAA	AT5G56840(MYBrelated)/colamp-AT5G56840-DAP-Seq(GSE60143)/Homer	-	6.02174
Pp3c10_18970	-633	TATGACGTGC	bZIP50(bZIP)/colamp-bZIP50-DAP-Seq(GSE60143)/Homer	+	6.01401
Pp3c10_18970	-753	CAAACTTTTC	OBP3(C2C2dof)/col-OBP3-DAP-Seq(GSE60143)/Homer	+	6.00597
Pp3c10_18970	135	AGTGACGA	STZ(C2H2)/colamp-STZ-DAP-Seq(GSE60143)/Homer	-	5.99154
Pp3c10_18970	833	CACCTAAT	MYB51(MYB)/col-MYB51-DAP-Seq(GSE60143)/Homer	-	5.98874
Pp3c10_18970	-1041	TTATTCTTTC	At2g01060(G2like)/colamp-At2g01060-DAP-Seq(GSE60143)/Homer	+	5.98486
Pp3c10_18970	-1064	ACAAAAGTAT	Adof1(C2C2dof)/col-Adof1-DAP-Seq(GSE60143)/Homer	+	5.97965
Pp3c10_18970	890	AAACTTTTTA	Adof1(C2C2dof)/col-Adof1-DAP-Seq(GSE60143)/Homer	-	5.97611
Pp3c10_18970	-1208	CAAAAAGTCA	Adof1(C2C2dof)/col-Adof1-DAP-Seq(GSE60143)/Homer	+	5.96356
Pp3c10_18970	-743	AAACTTTTCT	Adof1(C2C2dof)/col-Adof1-DAP-Seq(GSE60143)/Homer	-	5.95858
Pp3c10_18970	-846	AGTAGATA	At3g60580(C2H2)/col-At3g60580-DAP-Seq(GSE60143)/Homer	-	5.95799
Pp3c10_18970	-235	CAAGATCA	GATA15(C2C2gata)/col-GATA15-DAP-Seq(GSE60143)/Homer	+	5.93859
Pp3c10_18970	-50	GCAGCGGCGG	At2g33710(AP2EREBP)/colamp-At2g33710-DAP-Seq(GSE60143)/Homer	+	5.93212
Pp3c10_18970	-158	AAATAATA	ATHB13(Homeobox)/col-ATHB13-DAP-Seq(GSE60143)/Homer	+	5.92913
Pp3c10_18970	-630	CAATTATG	ATHB5(HB)/colamp-ATHB5-DAP-Seq(GSE60143)/Homer	-	5.92727
Pp3c10_18970	1220	CAATGATAAC	HAT2(Homeobox)/colamp-HAT2-DAP-Seq(GSE60143)/Homer	-	5.92138
Pp3c10_18970	285	AGTTGGGCTG	BOS1(MYB)/col-BOS1-DAP-Seq(GSE60143)/Homer	-	5.91421
Pp3c10_18970	-201	AAATGTACCT	SPL1(SBP)/colamp-SPL1-DAP-Seq(GSE60143)/Homer	-	5.91131
Pp3c10_18970	128	AGTGACGA	At5g04390(C2H2)/col200-At5g04390-DAP-Seq(GSE60143)/Homer	+	5.89055
Pp3c10_18970	-492	GAAAAGAAGTGC	At5g62940(C2C2dof)/col-At5g62940-DAP-Seq(GSE60143)/Homer	-	5.88817
Pp3c10_18970	-617	CGTGCACGTGGA	AT3G51470(DBP)/col-AT3G51470-DAP-Seq(GSE60143)/Homer	-	5.8878
Pp3c10_18970	-208	ATGTACCT	SPL9(SBP)/colamp-SPL9-DAP-Seq(GSE60143)/Homer	+	5.8871
Pp3c10_18970	792	GTTTGCTTAT	ANAC046(NAC)/colamp-ANAC046-DAP-Seq(GSE60143)/Homer	-	5.88645
Pp3c10_18970	1181	AATAATTT	ATHB6(Homeobox)/col-ATHB6-DAP-Seq(GSE60143)/Homer	+	5.88563
Pp3c10_18970	1211	CCTAACTATC	MYB3(MYB)/Arabidopsis-MYB3-ChIP-Seq(GSE80564)/Homer	-	5.8852
Pp3c10_18970	662	TATTGATCTG	GATA20(C2C2gata)/colamp-GATA20-DAP-Seq(GSE60143)/Homer	-	5.87836
Pp3c10_18970	38	GCGGCGACGGCG	AT1G71450(AP2EREBP)/col-AT1G71450-DAP-Seq(GSE60143)/Homer	+	5.878
Pp3c10_18970	101	GCGGCGACGGCG	AT1G71450(AP2EREBP)/col-AT1G71450-DAP-Seq(GSE60143)/Homer	+	5.878
Pp3c10_18970	7	CGACAACGGCGA	ERF4(AP2EREBP)/colamp-ERF4-DAP-Seq(GSE60143)/Homer	+	5.87317
Pp3c10_18970	-723	CACATAAT	AtHB32(ZFHD)/col200-AtHB32-DAP-Seq(GSE60143)/Homer	+	5.86844
Pp3c10_18970	823	TGACACCTAA	bZIP18(bZIP)/colamp-bZIP18-DAP-Seq(GSE60143)/Homer	+	5.86269
Pp3c10_18970	291	GCTGGATCAA	GATA20(C2C2gata)/colamp-GATA20-DAP-Seq(GSE60143)/Homer	-	5.85877
Pp3c10_18970	-752	AAACTTTTCT	AT1G47655(C2C2dof)/colamp-AT1G47655-DAP-Seq(GSE60143)/Homer	+	5.85728
Pp3c10_18970	13	CGGCGACGGCGG	ABR1(AP2EREBP)/colamp-ABR1-DAP-Seq(GSE60143)/Homer	+	5.85659
Pp3c10_18970	39	CGGCGACGGCGG	ABR1(AP2EREBP)/colamp-ABR1-DAP-Seq(GSE60143)/Homer	+	5.85659
Pp3c10_18970	102	CGGCGACGGCGG	ABR1(AP2EREBP)/colamp-ABR1-DAP-Seq(GSE60143)/Homer	+	5.85659
Pp3c10_18970	1201	TTACGTAAAT	HY5(bZIP)/colamp-HY5-DAP-Seq(GSE60143)/Homer	-	5.84792
Pp3c10_18970	-227	ACAAGATCAA	GATA20(C2C2gata)/colamp-GATA20-DAP-Seq(GSE60143)/Homer	-	5.8455
Pp3c10_18970	-466	AGAGGTATAT	At2g01060(G2like)/colamp-At2g01060-DAP-Seq(GSE60143)/Homer	-	5.84433
Pp3c10_18970	765	AGTCTACAGTAA	AT3G51470(DBP)/col-AT3G51470-DAP-Seq(GSE60143)/Homer	-	5.84158
Pp3c10_18970	160	GGAACGGCGGCG	AT1G71450(AP2EREBP)/col-AT1G71450-DAP-Seq(GSE60143)/Homer	+	5.83878
Pp3c10_18970	-1241	CACATGGC	ABF1(bZIP)/Arabidopsis-ABF1-ChIP-Seq(GSE80564)/Homer	+	5.83379
Pp3c10_18970	-456	AAATACTTGT	ANAC038(NAC)/col-ANAC038-DAP-Seq(GSE60143)/Homer	-	5.83099
Pp3c10_18970	112	GCGGCGACGGCG	RAP212(AP2EREBP)/col-RAP212-DAP-Seq(GSE60143)/Homer	-	5.82168
Pp3c10_18970	49	GCGGCGACGGCG	RAP212(AP2EREBP)/col-RAP212-DAP-Seq(GSE60143)/Homer	-	5.82168
Pp3c10_18970	-1228	TATTGACCACGTTTC	WRKY50(WRKY)/col-WRKY50-DAP-Seq(GSE60143)/Homer	+	5.81982
Pp3c10_18970	998	TCGGAATTTTGT	AT2G40260(G2like)/colamp-AT2G40260-DAP-Seq(GSE60143)/Homer	-	5.81881
Pp3c10_18970	-630	CAATTATG	ATHB6(Homeobox)/col-ATHB6-DAP-Seq(GSE60143)/Homer	-	5.81344
Pp3c10_18970	-624	TATGACGTGC	ANAC046(NAC)/colamp-ANAC046-DAP-Seq(GSE60143)/Homer	-	5.80584
Pp3c10_18970	-599	ATGATCAAAC	GATA20(C2C2gata)/colamp-GATA20-DAP-Seq(GSE60143)/Homer	+	5.80077
Pp3c10_18970	1125	AATAAAGGGA	dof24(C2C2dof)/col-dof24-DAP-Seq(GSE60143)/Homer	-	5.79965
Pp3c10_18970	-393	TTGCTTTTGC	AT2G28810(C2C2dof)/colamp-AT2G28810-DAP-Seq(GSE60143)/Homer	-	5.7978
Pp3c10_18970	9	ACAACGGCGA	At2g33710(AP2EREBP)/colamp-At2g33710-DAP-Seq(GSE60143)/Homer	+	5.7907
Pp3c10_18970	72	ACAACGGCGA	At2g33710(AP2EREBP)/colamp-At2g33710-DAP-Seq(GSE60143)/Homer	+	5.7907
Pp3c10_18970	-198	AATGTACCTTAA	AT3G51470(DBP)/col-AT3G51470-DAP-Seq(GSE60143)/Homer	-	5.78701
Pp3c10_18970	160	GGAACGGCGG	ERF115(AP2EREBP)/colamp-ERF115-DAP-Seq(GSE60143)/Homer	+	5.78279
Pp3c10_18970	1193	TACGTAAA	ATAF1(NAC)/col-ATAF1-DAP-Seq(GSE60143)/Homer	+	5.77543
Pp3c10_18970	35	AGGGCGGCGA	At2g33710(AP2EREBP)/colamp-At2g33710-DAP-Seq(GSE60143)/Homer	+	5.76976
Pp3c10_18970	98	AGGGCGGCGA	At2g33710(AP2EREBP)/colamp-At2g33710-DAP-Seq(GSE60143)/Homer	+	5.76976
Pp3c10_18970	655	TTGATCTGGT	GATA20(C2C2gata)/colamp-GATA20-DAP-Seq(GSE60143)/Homer	+	5.76952
Pp3c10_18970	1072	TATCGGTT	At1g75490(AP2EREBP)/colamp-At1g75490-DAP-Seq(GSE60143)/Homer	-	5.76189
Pp3c10_18970	284	TGGATCAAGT	GATA20(C2C2gata)/colamp-GATA20-DAP-Seq(GSE60143)/Homer	+	5.75092
Pp3c10_18970	-56	TAGGGCGGCA	RAP211(AP2EREBP)/colamp-RAP211-DAP-Seq(GSE60143)/Homer	-	5.75047
Pp3c10_18970	-634	TTATGACGTGCA	NAP(NAC)/col-NAP-DAP-Seq(GSE60143)/Homer	+	5.74644
Pp3c10_18970	284	TGGATCAAGT	AT5G56840(MYBrelated)/colamp-AT5G56840-DAP-Seq(GSE60143)/Homer	+	5.73397
Pp3c10_18970	-1095	TCTACCTATT	ATY13(MYB)/col-ATY13-DAP-Seq(GSE60143)/Homer	+	5.73327
Pp3c10_18970	323	AGTGGAAC	AZF1(C2H2)/colamp-AZF1-DAP-Seq(GSE60143)/Homer	-	5.72164
Pp3c10_18970	-279	AGAAGCAGTTAA	MYB81(MYB)/col-MYB81-DAP-Seq(GSE60143)/Homer	-	5.72052
Pp3c10_18970	957	TACTTATCTT	AT5G56840(MYBrelated)/colamp-AT5G56840-DAP-Seq(GSE60143)/Homer	-	5.71168
Pp3c10_18970	-1103	TACTTACT	At3g60580(C2H2)/col-At3g60580-DAP-Seq(GSE60143)/Homer	+	5.70566
Pp3c10_18970	323	AGTGGAAC	At3g60580(C2H2)/col-At3g60580-DAP-Seq(GSE60143)/Homer	-	5.70188
Pp3c10_18970	-226	AGATCAAA	GATA15(C2C2gata)/col-GATA15-DAP-Seq(GSE60143)/Homer	-	5.68599
Pp3c10_18970	-716	TGTCCACATAAT	AT3G51470(DBP)/col-AT3G51470-DAP-Seq(GSE60143)/Homer	-	5.67573
Pp3c10_18970	-279	AAGCAGTTAA	MYB77(MYB)/col-MYB77-DAP-Seq(GSE60143)/Homer	-	5.67451
Pp3c10_18970	229	TTTCGGCGTT	CRF10(AP2EREBP)/col100-CRF10-DAP-Seq(GSE60143)/Homer	-	5.67372
Pp3c10_18970	1083	ACTGAAAA	STZ(C2H2)/colamp-STZ-DAP-Seq(GSE60143)/Homer	-	5.67323
Pp3c10_18970	-1027	TGGATAGAAA	AT5G56840(MYBrelated)/colamp-AT5G56840-DAP-Seq(GSE60143)/Homer	+	5.66612
Pp3c10_18970	-1207	TTCTAATCCA	AT5G56840(MYBrelated)/colamp-AT5G56840-DAP-Seq(GSE60143)/Homer	-	5.66078
Pp3c10_18970	833	GACACCTAAT	MYB3(MYB)/Arabidopsis-MYB3-ChIP-Seq(GSE80564)/Homer	-	5.6596
Pp3c10_18970	1225	ATAACTAAAA	MYB33(MYB)/col-MYB33-DAP-Seq(GSE60143)/Homer	-	5.65801
Pp3c10_18970	-763	ACACTTTTCT	AT1G47655(C2C2dof)/colamp-AT1G47655-DAP-Seq(GSE60143)/Homer	+	5.65694
Pp3c10_18970	-286	GCAGTTAA	AT3G10030(Trihelix)/colamp-AT3G10030-DAP-Seq(GSE60143)/Homer	+	5.65172
Pp3c10_18970	141	TGGCAGCGGCGT	ERF4(AP2EREBP)/colamp-ERF4-DAP-Seq(GSE60143)/Homer	+	5.65112
Pp3c10_18970	485	AACCTGTTGA	NGA4(ABI3VP1)/col-NGA4-DAP-Seq(GSE60143)/Homer	-	5.64656
Pp3c10_18970	-624	CACGTGGA	IBL1(bHLH)/Seedling-IBL1-ChIP-Seq(GSE51120)/Homer	+	5.64567
Pp3c10_18970	-456	TTCTAGGAGATTTTT	AT2G33550(Trihelix)/colamp-AT2G33550-DAP-Seq(GSE60143)/Homer	+	5.64143
Pp3c10_18970	1018	ACTGAGTA	STZ(C2H2)/colamp-STZ-DAP-Seq(GSE60143)/Homer	-	5.61731
Pp3c10_18970	1212	CTAACTATCA	MYB33(MYB)/col-MYB33-DAP-Seq(GSE60143)/Homer	-	5.61603
Pp3c10_18970	-297	CCATAGTAGAAGCAG	ASL18(LOBAS2)/colamp-ASL18-DAP-Seq(GSE60143)/Homer	+	5.61594
Pp3c10_18970	692	AGAAGAGGATGAACG	TF3A(C2H2)/col-TF3A-DAP-Seq(GSE60143)/Homer	+	5.61107
Pp3c10_18970	-22	GGGCAACGGCGG	ERF4(AP2EREBP)/colamp-ERF4-DAP-Seq(GSE60143)/Homer	+	5.6047
Pp3c10_18970	944	AATCTACT	At3g60580(C2H2)/col-At3g60580-DAP-Seq(GSE60143)/Homer	+	5.60339
Pp3c10_18970	-781	AGTAGATT	At3g60580(C2H2)/col-At3g60580-DAP-Seq(GSE60143)/Homer	-	5.60339
Pp3c10_18970	950	CTTATCTT	AT5G61620(MYBrelated)/colamp-AT5G61620-DAP-Seq(GSE60143)/Homer	+	5.59905
Pp3c10_18970	-1115	TCTACCTACT	ATY13(MYB)/col-ATY13-DAP-Seq(GSE60143)/Homer	+	5.5983
Pp3c10_18970	107	TTAGGGCGGCGA	DREB2(AP2EREBP)/col-DREB2-DAP-Seq(GSE60143)/Homer	-	5.59213
Pp3c10_18970	44	TTAGGGCGGCGA	DREB2(AP2EREBP)/col-DREB2-DAP-Seq(GSE60143)/Homer	-	5.59213
Pp3c10_18970	-579	CCTAGATTTAAG	LBD18(LOBAS2)/colamp-LBD18-DAP-Seq(GSE60143)/Homer	-	5.58544
Pp3c10_18970	-831	AGATCAGA	GATA15(C2C2gata)/col-GATA15-DAP-Seq(GSE60143)/Homer	-	5.57875
Pp3c10_18970	1070	AACCCTATTTATCGG	LBD19(LOBAS2)/colamp-LBD19-DAP-Seq(GSE60143)/Homer	-	5.5676
Pp3c10_18970	107	TTAGGGCGGCGA	At1g19210(AP2EREBP)/colamp-At1g19210-DAP-Seq(GSE60143)/Homer	-	5.5513
Pp3c10_18970	44	TTAGGGCGGCGA	At1g19210(AP2EREBP)/colamp-At1g19210-DAP-Seq(GSE60143)/Homer	-	5.5513
Pp3c10_18970	174	ACGGCGGCGGGC	ERF15(AP2EREBP)/colamp-ERF15-DAP-Seq(GSE60143)/Homer	-	5.54795
Pp3c10_18970	118	ACGGCGGCGGGC	ERF15(AP2EREBP)/colamp-ERF15-DAP-Seq(GSE60143)/Homer	-	5.54795
Pp3c10_18970	55	ACGGCGGCGGGC	ERF15(AP2EREBP)/colamp-ERF15-DAP-Seq(GSE60143)/Homer	-	5.54795
Pp3c10_18970	84	ACGGCGACAG	ARF2(ARF)/col-ARF2-DAP-Seq(GSE60143)/Homer	-	5.52309
Pp3c10_18970	-707	AATCGTAATTGT	AT2G15740(C2H2)/col-AT2G15740-DAP-Seq(GSE60143)/Homer	-	5.51831
Pp3c10_18970	15	GCGACGGCGGTA	AT1G71450(AP2EREBP)/col-AT1G71450-DAP-Seq(GSE60143)/Homer	+	5.50499
Pp3c10_18970	792	GTTTGCTTAT	ANAC038(NAC)/col-ANAC038-DAP-Seq(GSE60143)/Homer	-	5.5025
Pp3c10_18970	-1113	TACCTACT	At3g60580(C2H2)/col-At3g60580-DAP-Seq(GSE60143)/Homer	+	5.48837
Pp3c10_18970	746	ATTACTGTAG	MYB70(MYB)/col-MYB70-DAP-Seq(GSE60143)/Homer	+	5.48275
Pp3c10_18970	-1236	GGCCAACTTA	bZIP18(bZIP)/colamp-bZIP18-DAP-Seq(GSE60143)/Homer	+	5.47382
Pp3c10_18970	954	TCTTCAGT	STZ(C2H2)/colamp-STZ-DAP-Seq(GSE60143)/Homer	+	5.45366
Pp3c10_18970	955	TACTTATC	At3g11280(MYBrelated)/col-At3g11280-DAP-Seq(GSE60143)/Homer	-	5.44789
Pp3c10_18970	225	GCAGCATTTCGG	LBD18(LOBAS2)/colamp-LBD18-DAP-Seq(GSE60143)/Homer	-	5.43513
Pp3c10_18970	33	TTAGGGCGGCGA	ABR1(AP2EREBP)/colamp-ABR1-DAP-Seq(GSE60143)/Homer	+	5.42922
Pp3c10_18970	96	TTAGGGCGGCGA	ABR1(AP2EREBP)/colamp-ABR1-DAP-Seq(GSE60143)/Homer	+	5.42922
Pp3c10_18970	9	ACAACGGCGA	ERF7(AP2EREBP)/col-ERF7-DAP-Seq(GSE60143)/Homer	+	5.42675
Pp3c10_18970	72	ACAACGGCGA	ERF7(AP2EREBP)/col-ERF7-DAP-Seq(GSE60143)/Homer	+	5.42675
Pp3c10_18970	-50	GCAGCGGCGG	ERF7(AP2EREBP)/col-ERF7-DAP-Seq(GSE60143)/Homer	+	5.42546
Pp3c10_18970	-700	TGTGAGACAA	ARF2(ARF)/col-ARF2-DAP-Seq(GSE60143)/Homer	-	5.42035
Pp3c10_18970	-85	ATGGTGAC	ASHR1(ND)/col-ASHR1-DAP-Seq(GSE60143)/Homer	+	5.41634
Pp3c10_18970	1160	AGTTGTTGGA	ATY13(MYB)/col-ATY13-DAP-Seq(GSE60143)/Homer	-	5.41456
Pp3c10_18970	-633	TATGACGTGC	NAM(NAC)/col-NAM-DAP-Seq(GSE60143)/Homer	+	5.40779
Pp3c10_18970	25	GGCGACGGCGGT	ERF13(AP2EREBP)/colamp-ERF13-DAP-Seq(GSE60143)/Homer	-	5.39208
Pp3c10_18970	-213	AAAAGTTGAG	ATY13(MYB)/col-ATY13-DAP-Seq(GSE60143)/Homer	-	5.38571
Pp3c10_18970	-208	ATGTACCTTA	SPL1(SBP)/colamp-SPL1-DAP-Seq(GSE60143)/Homer	+	5.38506
Pp3c10_18970	-298	ATAGTTGGAA	bZIP18(bZIP)/colamp-bZIP18-DAP-Seq(GSE60143)/Homer	-	5.37509
Pp3c10_18970	-489	TCCAACGAAT	ATY13(MYB)/col-ATY13-DAP-Seq(GSE60143)/Homer	+	5.36851
Pp3c10_18970	766	CTACAGTAAA	MYB70(MYB)/col-MYB70-DAP-Seq(GSE60143)/Homer	-	5.35741
Pp3c10_18970	1145	CGAGAATATGTA	AT2G40260(G2like)/colamp-AT2G40260-DAP-Seq(GSE60143)/Homer	-	5.34823
Pp3c10_18970	-1020	TGGATAGA	AT5G61620(MYBrelated)/colamp-AT5G61620-DAP-Seq(GSE60143)/Homer	-	5.34222
Pp3c10_18970	906	ATTGTCGTGT	ANAC038(NAC)/col-ANAC038-DAP-Seq(GSE60143)/Homer	-	5.33903
Pp3c10_18970	301	GCAAGCAAGG	ANAC038(NAC)/col-ANAC038-DAP-Seq(GSE60143)/Homer	+	5.3206
Pp3c10_18970	1083	CAACTGAAAA	MYB70(MYB)/col-MYB70-DAP-Seq(GSE60143)/Homer	-	5.31509
Pp3c10_18970	1058	CCCTATTTATCGGTT	LBD19(LOBAS2)/colamp-LBD19-DAP-Seq(GSE60143)/Homer	+	5.31485
Pp3c10_18970	1074	TATCGGTTTC	MYB70(MYB)/col-MYB70-DAP-Seq(GSE60143)/Homer	-	5.30322
Pp3c10_18970	-1041	GACACGTT	IBL1(bHLH)/Seedling-IBL1-ChIP-Seq(GSE51120)/Homer	-	5.30218
Pp3c10_18970	-654	AGACACCTAA	bZIP18(bZIP)/colamp-bZIP18-DAP-Seq(GSE60143)/Homer	+	5.29593
Pp3c10_18970	-1020	TGGATAGA	At5g47390(MYBrelated)/col-At5g47390-DAP-Seq(GSE60143)/Homer	-	5.29593
Pp3c10_18970	-20	GCAACGGCGG	At2g33710(AP2EREBP)/colamp-At2g33710-DAP-Seq(GSE60143)/Homer	+	5.2908
Pp3c10_18970	1065	TATCGGTTTC	MYB33(MYB)/col-MYB33-DAP-Seq(GSE60143)/Homer	+	5.28856
Pp3c10_18970	135	AGTGACGA	AZF1(C2H2)/colamp-AZF1-DAP-Seq(GSE60143)/Homer	-	5.28607
Pp3c10_18970	-844	AGTAGATAGG	ATY13(MYB)/col-ATY13-DAP-Seq(GSE60143)/Homer	-	5.27876
Pp3c10_18970	-722	ACATAATCGTAA	AT2G15740(C2H2)/col-AT2G15740-DAP-Seq(GSE60143)/Homer	+	5.26921
Pp3c10_18970	457	AGTGTGTA	AZF1(C2H2)/colamp-AZF1-DAP-Seq(GSE60143)/Homer	-	5.26699
Pp3c10_18970	-234	AAGATCAAAT	GATA20(C2C2gata)/colamp-GATA20-DAP-Seq(GSE60143)/Homer	+	5.25438
Pp3c10_18970	948	TACTTATC	At5g05790(MYBrelated)/col-At5g05790-DAP-Seq(GSE60143)/Homer	+	5.20953
Pp3c10_18970	36	GGGCGGCG	ERF105(AP2EREBP)/colamp-ERF105-DAP-Seq(GSE60143)/Homer	+	5.19923
Pp3c10_18970	99	GGGCGGCG	ERF105(AP2EREBP)/colamp-ERF105-DAP-Seq(GSE60143)/Homer	+	5.19923
Pp3c10_18970	288	TGGGCTGGAT	bZIP18(bZIP)/colamp-bZIP18-DAP-Seq(GSE60143)/Homer	-	5.18996
Pp3c10_18970	470	CCTGATAACCTGTTG	LBD19(LOBAS2)/colamp-LBD19-DAP-Seq(GSE60143)/Homer	+	5.17696
Pp3c10_18970	-20	GCAACGGCGG	ERF7(AP2EREBP)/col-ERF7-DAP-Seq(GSE60143)/Homer	+	5.16998
Pp3c10_18970	17	GACGGCGG	AT5G23930(mTERF)/col-AT5G23930-DAP-Seq(GSE60143)/Homer	+	5.16913
Pp3c10_18970	43	GACGGCGG	AT5G23930(mTERF)/col-AT5G23930-DAP-Seq(GSE60143)/Homer	+	5.16913
Pp3c10_18970	106	GACGGCGG	AT5G23930(mTERF)/col-AT5G23930-DAP-Seq(GSE60143)/Homer	+	5.16913
Pp3c10_18970	1140	TATGTATCGAAA	AT2G15740(C2H2)/col-AT2G15740-DAP-Seq(GSE60143)/Homer	+	5.1583
Pp3c10_18970	-991	CTTATAAGCAGG	LBD18(LOBAS2)/colamp-LBD18-DAP-Seq(GSE60143)/Homer	+	5.153
Pp3c10_18970	-1199	CAAAAAGTCA	AT1G47655(C2C2dof)/colamp-AT1G47655-DAP-Seq(GSE60143)/Homer	-	5.13567
Pp3c10_18970	-288	AAGCAGTTAA	MYB33(MYB)/col-MYB33-DAP-Seq(GSE60143)/Homer	+	5.12889
Pp3c10_18970	-81	TGACAGTAGG	bZIP18(bZIP)/colamp-bZIP18-DAP-Seq(GSE60143)/Homer	+	5.11572
Pp3c10_18970	777	AGCTCAGT	STZ(C2H2)/colamp-STZ-DAP-Seq(GSE60143)/Homer	+	5.11341
Pp3c10_18970	-215	AGAAAAGTTG	dof24(C2C2dof)/col-dof24-DAP-Seq(GSE60143)/Homer	-	5.1064
Pp3c10_18970	-244	AAATCTGTAA	bZIP18(bZIP)/colamp-bZIP18-DAP-Seq(GSE60143)/Homer	-	5.08472
Pp3c10_18970	-52	TGGCAGCGGCGG	ABR1(AP2EREBP)/colamp-ABR1-DAP-Seq(GSE60143)/Homer	+	5.06934
Pp3c10_18970	482	GTCCTGATAACCTGT	LBD19(LOBAS2)/colamp-LBD19-DAP-Seq(GSE60143)/Homer	-	5.06257
Pp3c10_18970	-534	TTCCAAATATTGATG	LBD19(LOBAS2)/colamp-LBD19-DAP-Seq(GSE60143)/Homer	-	5.06015
Pp3c10_18970	89	AGCGGCGT	AT1G28160(AP2EREBP)/colamp-AT1G28160-DAP-Seq(GSE60143)/Homer	+	5.04108
Pp3c10_18970	145	AGCGGCGT	AT1G28160(AP2EREBP)/colamp-AT1G28160-DAP-Seq(GSE60143)/Homer	+	5.04108
Pp3c10_18970	226	TGGCAGCATTTCGGC	LBD19(LOBAS2)/colamp-LBD19-DAP-Seq(GSE60143)/Homer	-	5.01554
Pp3c10_18970	16	CGACGGCG	ERF105(AP2EREBP)/colamp-ERF105-DAP-Seq(GSE60143)/Homer	+	5.00444
Pp3c10_18970	42	CGACGGCG	ERF105(AP2EREBP)/colamp-ERF105-DAP-Seq(GSE60143)/Homer	+	5.00444
Pp3c10_18970	105	CGACGGCG	ERF105(AP2EREBP)/colamp-ERF105-DAP-Seq(GSE60143)/Homer	+	5.00444
Pp3c10_18970	450	AGTGTGTA	At5g04390(C2H2)/col200-At5g04390-DAP-Seq(GSE60143)/Homer	+	5.00404
Pp3c10_18970	950	CTTATCTT	At5g47390(MYBrelated)/col-At5g47390-DAP-Seq(GSE60143)/Homer	+	4.99782
Pp3c10_18970	457	AGTGTGTA	STZ(C2H2)/colamp-STZ-DAP-Seq(GSE60143)/Homer	-	4.98599
Pp3c10_18970	-1193	AGACACCTAT	bZIP18(bZIP)/colamp-bZIP18-DAP-Seq(GSE60143)/Homer	+	4.97861
Pp3c10_18970	712	TCTCCACT	At3g60580(C2H2)/col-At3g60580-DAP-Seq(GSE60143)/Homer	+	4.97322
Pp3c10_18970	-839	GAGATCAGAA	GATA20(C2C2gata)/colamp-GATA20-DAP-Seq(GSE60143)/Homer	+	4.96349
Pp3c10_18970	215	CAGCATTTCGGC	LBD18(LOBAS2)/colamp-LBD18-DAP-Seq(GSE60143)/Homer	+	4.96335
Pp3c10_18970	1076	TATCGGTTTCAA	AT2G15740(C2H2)/col-AT2G15740-DAP-Seq(GSE60143)/Homer	-	4.94906
Pp3c10_18970	-2	GGACAGCGAC	bZIP18(bZIP)/colamp-bZIP18-DAP-Seq(GSE60143)/Homer	+	4.93507
Pp3c10_18970	-1221	CACGTTTC	ATAF1(NAC)/col-ATAF1-DAP-Seq(GSE60143)/Homer	+	4.9099
Pp3c10_18970	-495	GGAAAAGAAG	AT1G47655(C2C2dof)/colamp-AT1G47655-DAP-Seq(GSE60143)/Homer	-	4.88019
Pp3c10_18970	719	TCTCCACT	At5g04390(C2H2)/col200-At5g04390-DAP-Seq(GSE60143)/Homer	-	4.86914
Pp3c10_18970	-186	TATAAAGTCA	AT3G12130(C3H)/colamp-AT3G12130-DAP-Seq(GSE60143)/Homer	-	4.86219
Pp3c10_18970	-752	AAACTTTTCT	AT3G12130(C3H)/colamp-AT3G12130-DAP-Seq(GSE60143)/Homer	+	4.84258
Pp3c10_18970	-375	GATAATTG	ATHB6(Homeobox)/col-ATHB6-DAP-Seq(GSE60143)/Homer	+	4.83261
Pp3c10_18970	151	CAGCGGCG	At5g18450(AP2EREBP)/col-At5g18450-DAP-Seq(GSE60143)/Homer	-	4.78032
Pp3c10_18970	95	CAGCGGCG	At5g18450(AP2EREBP)/col-At5g18450-DAP-Seq(GSE60143)/Homer	-	4.78032
Pp3c10_18970	-42	CAGCGGCG	At5g18450(AP2EREBP)/col-At5g18450-DAP-Seq(GSE60143)/Homer	-	4.78032
Pp3c10_18970	601	AGTAAGTC	At3g60580(C2H2)/col-At3g60580-DAP-Seq(GSE60143)/Homer	-	4.67507
Pp3c10_18970	576	AGTAAGTC	At3g60580(C2H2)/col-At3g60580-DAP-Seq(GSE60143)/Homer	-	4.67507
Pp3c10_18970	549	AGTAAGTC	At3g60580(C2H2)/col-At3g60580-DAP-Seq(GSE60143)/Homer	-	4.67507
Pp3c10_18970	520	AGTAAGTC	At3g60580(C2H2)/col-At3g60580-DAP-Seq(GSE60143)/Homer	-	4.67507
Pp3c10_18970	1076	ACTGAAAA	At5g04390(C2H2)/col200-At5g04390-DAP-Seq(GSE60143)/Homer	+	4.66451
Pp3c10_18970	-1056	ATGTCCGT	SPL9(SBP)/colamp-SPL9-DAP-Seq(GSE60143)/Homer	+	4.64878
Pp3c10_18970	316	AGTGGAAC	At5g04390(C2H2)/col200-At5g04390-DAP-Seq(GSE60143)/Homer	+	4.63806
Pp3c10_18970	382	AGACGCAGACAT	ERF15(AP2EREBP)/colamp-ERF15-DAP-Seq(GSE60143)/Homer	+	4.63061
Pp3c10_18970	-195	TATAAAGTCAAATAA	AT2G33550(Trihelix)/colamp-AT2G33550-DAP-Seq(GSE60143)/Homer	+	4.58876
Pp3c10_18970	1024	TGAGTACGACAA	SPL15(SBP)/colamp-SPL15-DAP-Seq(GSE60143)/Homer	-	4.56521
Pp3c10_18970	-763	ACACTTTTCT	AT3G12130(C3H)/colamp-AT3G12130-DAP-Seq(GSE60143)/Homer	+	4.50743
Pp3c10_18970	-1110	CTACTTTTAC	AT3G12130(C3H)/colamp-AT3G12130-DAP-Seq(GSE60143)/Homer	+	4.3585
Pp3c10_18970	106	GGGCGGCG	At5g18450(AP2EREBP)/col-At5g18450-DAP-Seq(GSE60143)/Homer	-	4.28774
Pp3c10_18970	43	GGGCGGCG	At5g18450(AP2EREBP)/col-At5g18450-DAP-Seq(GSE60143)/Homer	-	4.28774
Pp3c10_18970	-1199	CAAAAAGTCA	dof24(C2C2dof)/col-dof24-DAP-Seq(GSE60143)/Homer	-	4.20517
Pp3c10_18970	26	GCGACGGCGGTA	ERF15(AP2EREBP)/colamp-ERF15-DAP-Seq(GSE60143)/Homer	-	4.17294
Pp3c10_18970	107	GGCGGCGA	ERF73(AP2EREBP)/col-ERF73-DAP-Seq(GSE60143)/Homer	-	4.01053
Pp3c10_18970	44	GGCGGCGA	ERF73(AP2EREBP)/col-ERF73-DAP-Seq(GSE60143)/Homer	-	4.01053
Pp3c10_18970	875	TAATTAAA	ATHB24(ZFHD)/colamp-ATHB24-DAP-Seq(GSE60143)/Homer	+	3.77356
Pp3c10_18970	-755	CTCAAACTTTTC	At5g62940(C2C2dof)/col-At5g62940-DAP-Seq(GSE60143)/Homer	+	3.66409
Pp3c10_18970	-1200	AAAAAGTC	At1g64620(C2C2dof)/colamp-At1g64620-DAP-Seq(GSE60143)/Homer	-	3.53526
Pp3c10_18970	881	AAACTTTTTA	dof24(C2C2dof)/col-dof24-DAP-Seq(GSE60143)/Homer	+	3.49066
Pp3c10_18970	-367	ATAATTGT	ATHB21(HB)/colamp-ATHB21-DAP-Seq(GSE60143)/Homer	-	3.39886
Pp3c10_18970	998	TTTTCGGAATTTTGT	AT5G05550(Trihelix)/col-AT5G05550-DAP-Seq(GSE60143)/Homer	-	2.0066

### Sheet: Pp3c14_16910_motifs
FASTA ID	Offset	Sequence	Motif Name	Strand	MotifScore
Pp3c14_16910	-455	TTTTGTCTTTAATTT	IDD5(C2H2)/colamp-IDD5-DAP-Seq(GSE60143)/Homer	+	12.2756
Pp3c14_16910	-441	TTTTGTCTTTAATTT	IDD2(C2H2)/colamp-IDD2-DAP-Seq(GSE60143)/Homer	-	11.8991
Pp3c14_16910	730	TTTTTAAGCAAA	AT5G60130(ABI3VP1)/col-AT5G60130-DAP-Seq(GSE60143)/Homer	+	11.7936
Pp3c14_16910	-441	TTTTGTCTTTAATTT	NUC(C2H2)/col-NUC-DAP-Seq(GSE60143)/Homer	-	11.7915
Pp3c14_16910	-441	TTTTGTCTTTAATTT	At1g14580(C2H2)/colamp-At1g14580-DAP-Seq(GSE60143)/Homer	-	11.7535
Pp3c14_16910	-454	TTTGTCTTTAAT	SGR5(C2H2)/colamp-SGR5-DAP-Seq(GSE60143)/Homer	+	11.2246
Pp3c14_16910	-454	TTTGTCTTTAAT	At5g66730(C2H2)/colamp-At5g66730-DAP-Seq(GSE60143)/Homer	+	11.0718
Pp3c14_16910	-454	TTTGTCTTTAAT	IDD4(C2H2)/col-IDD4-DAP-Seq(GSE60143)/Homer	+	10.8572
Pp3c14_16910	1125	GCCTTTTT	dof42(C2C2dof)/col-dof42-DAP-Seq(GSE60143)/Homer	-	10.4578
Pp3c14_16910	1103	TTCTTCATGATGAAG	ANAC075(NAC)/col-ANAC075-DAP-Seq(GSE60143)/Homer	-	10.399
Pp3c14_16910	259	TTAATATTCTTA	AT2G40260(G2like)/colamp-AT2G40260-DAP-Seq(GSE60143)/Homer	+	10.3369
Pp3c14_16910	-454	TTTGTCTTTAAT	IDD7(C2H2)/col-IDD7-DAP-Seq(GSE60143)/Homer	+	10.3111
Pp3c14_16910	825	AAAAAAAAAA	VRN1(ABI3VP1)/col-VRN1-DAP-Seq(GSE60143)/Homer	-	10.2962
Pp3c14_16910	-455	TTTTGTCTTTAA	JKD(C2H2)/col-JKD-DAP-Seq(GSE60143)/Homer	+	10.2454
Pp3c14_16910	-1002	CCTCATCATC	ZML2(C2C2gata)/col-ZML2-DAP-Seq(GSE60143)/Homer	+	10.2164
Pp3c14_16910	1089	TTCTTCATGATGAAG	ANAC062(NAC)/colamp-ANAC062-DAP-Seq(GSE60143)/Homer	+	10.0857
Pp3c14_16910	540	ATTTTTAGAAAA	AT5G60130(ABI3VP1)/col-AT5G60130-DAP-Seq(GSE60143)/Homer	+	10.0604
Pp3c14_16910	945	GATAAGGT	At5g05790(MYBrelated)/col-At5g05790-DAP-Seq(GSE60143)/Homer	-	10.0379
Pp3c14_16910	938	GATAAGGT	At3g11280(MYBrelated)/col-At3g11280-DAP-Seq(GSE60143)/Homer	+	10.0087
Pp3c14_16910	1085	CTTCTTCTTC	Unknown4/Arabidopsis-Promoters/Homer	+	9.97096
Pp3c14_16910	-312	ATATTTAAAT	AT2G20110(CPP)/colamp-AT2G20110-DAP-Seq(GSE60143)/Homer	-	9.89399
Pp3c14_16910	171	TAAAAAGTTG	AT3G12130(C3H)/colamp-AT3G12130-DAP-Seq(GSE60143)/Homer	-	9.88432
Pp3c14_16910	1006	ATTCAAATTT	AT2G20110(CPP)/colamp-AT2G20110-DAP-Seq(GSE60143)/Homer	+	9.82359
Pp3c14_16910	1172	ATTCAAATTT	AT2G20110(CPP)/colamp-AT2G20110-DAP-Seq(GSE60143)/Homer	+	9.82359
Pp3c14_16910	667	AAATTTGAAT	AT2G20110(CPP)/colamp-AT2G20110-DAP-Seq(GSE60143)/Homer	-	9.82359
Pp3c14_16910	-538	ATAAAGATAATATCT	At5g58900(MYBrelated)/colamp-At5g58900-DAP-Seq(GSE60143)/Homer	-	9.76766
Pp3c14_16910	1105	CTTCATGATGAAGGA	ANAC062(NAC)/colamp-ANAC062-DAP-Seq(GSE60143)/Homer	-	9.76406
Pp3c14_16910	1192	GACAGTTGGCAT	bZIP69(bZIP)/col-bZIP69-DAP-Seq(GSE60143)/Homer	+	9.69806
Pp3c14_16910	853	TAAATAGCAACAAAA	IDD5(C2H2)/colamp-IDD5-DAP-Seq(GSE60143)/Homer	-	9.6438
Pp3c14_16910	672	TGAATGATTA	WUS1(Homeobox)/colamp-WUS1-DAP-Seq(GSE60143)/Homer	-	9.62723
Pp3c14_16910	542	TTTTAGAAAATTTTA	HSF7(HSF)/colamp-HSF7-DAP-Seq(GSE60143)/Homer	+	9.59823
Pp3c14_16910	-548	AGATAATATCTA	At5g52660(MYBrelated)/colamp-At5g52660-DAP-Seq(GSE60143)/Homer	+	9.5924
Pp3c14_16910	-455	TTTTGTCTTTAA	MGP(C2H2)/colamp-MGP-DAP-Seq(GSE60143)/Homer	+	9.57599
Pp3c14_16910	1189	GTAGACAGTTGGCAT	VIP1(bZIP)/col-VIP1-DAP-Seq(GSE60143)/Homer	+	9.56472
Pp3c14_16910	409	ATATTAAATATA	HDG1(Homeobox)/col100-HDG1-DAP-Seq(GSE60143)/Homer	-	9.53794
Pp3c14_16910	-537	AGATAATATCTA	AT2G28920(ND)/col-AT2G28920-DAP-Seq(GSE60143)/Homer	-	9.42784
Pp3c14_16910	-1032	AACGGCGC	PUCHI(AP2EREBP)/colamp-PUCHI-DAP-Seq(GSE60143)/Homer	-	9.42348
Pp3c14_16910	-621	GTATTTTTGTTG	RAV1(RAV)/colamp-RAV1-DAP-Seq(GSE60143)/Homer	+	9.39595
Pp3c14_16910	171	TAAAAAGTTG	dof24(C2C2dof)/col-dof24-DAP-Seq(GSE60143)/Homer	-	9.36277
Pp3c14_16910	414	ATAATTGA	ATHB21(HB)/colamp-ATHB21-DAP-Seq(GSE60143)/Homer	-	9.34165
Pp3c14_16910	-999	CATCATCCTC	ZML2(C2C2gata)/col-ZML2-DAP-Seq(GSE60143)/Homer	+	9.25141
Pp3c14_16910	1103	TTCTTCATGATGAAG	SND2(NAC)/colamp-SND2-DAP-Seq(GSE60143)/Homer	-	9.24028
Pp3c14_16910	816	AAAAAAAA	REM19(REM)/colamp-REM19-DAP-Seq(GSE60143)/Homer	+	9.22915
Pp3c14_16910	817	AAAAAAAA	REM19(REM)/colamp-REM19-DAP-Seq(GSE60143)/Homer	+	9.22915
Pp3c14_16910	818	AAAAAAAA	REM19(REM)/colamp-REM19-DAP-Seq(GSE60143)/Homer	+	9.22915
Pp3c14_16910	734	TTTTTTTT	REM19(REM)/colamp-REM19-DAP-Seq(GSE60143)/Homer	-	9.22915
Pp3c14_16910	733	TTTTTTTT	REM19(REM)/colamp-REM19-DAP-Seq(GSE60143)/Homer	-	9.22915
Pp3c14_16910	605	TTTTTTTT	REM19(REM)/colamp-REM19-DAP-Seq(GSE60143)/Homer	-	9.22915
Pp3c14_16910	604	TTTTTTTT	REM19(REM)/colamp-REM19-DAP-Seq(GSE60143)/Homer	-	9.22915
Pp3c14_16910	-452	TTTTTTTT	REM19(REM)/colamp-REM19-DAP-Seq(GSE60143)/Homer	-	9.22915
Pp3c14_16910	-453	TTTTTTTT	REM19(REM)/colamp-REM19-DAP-Seq(GSE60143)/Homer	-	9.22915
Pp3c14_16910	118	TTATTTCTTTTT	At5g62940(C2C2dof)/col-At5g62940-DAP-Seq(GSE60143)/Homer	+	9.22485
Pp3c14_16910	130	TTATTTCTTTTT	At5g62940(C2C2dof)/col-At5g62940-DAP-Seq(GSE60143)/Homer	+	9.22485
Pp3c14_16910	-424	TTCTGTTGCATGAGA	FUS3(ABI3VP1)/col-FUS3-DAP-Seq(GSE60143)/Homer	+	9.17477
Pp3c14_16910	1128	CCTTTTTTGT	SEP3(MADS)/Arabidoposis-Flower-Sep3-ChIP-Seq/Homer	-	9.16541
Pp3c14_16910	-384	AAAAAGAATTTA	At5g62940(C2C2dof)/col-At5g62940-DAP-Seq(GSE60143)/Homer	-	9.15403
Pp3c14_16910	-630	AGATTCGGAGTATTT	EIN3(EIL)/col-EIN3-DAP-Seq(GSE60143)/Homer	+	9.13705
Pp3c14_16910	-454	TTTGTCTTTA	AtIDD11(C2H2)/colamp-AtIDD11-DAP-Seq(GSE60143)/Homer	+	9.07748
Pp3c14_16910	270	AATATTCTTA	AT2G38300(G2like)/col-AT2G38300-DAP-Seq(GSE60143)/Homer	-	9.05437
Pp3c14_16910	254	TTGATTTAATATTCT	At1g68670(G2like)/colamp-At1g68670-DAP-Seq(GSE60143)/Homer	+	9.04502
Pp3c14_16910	269	TAATATTCTT	KANADI1(Myb)/Seedling-KAN1-ChIP-Seq(GSE48081)/Homer	-	9.03478
Pp3c14_16910	1013	GAATTCAAAT	AT2G20110(CPP)/colamp-AT2G20110-DAP-Seq(GSE60143)/Homer	-	9.03009
Pp3c14_16910	-312	ATATTTAAAT	SOL1(CPP)/colamp-SOL1-DAP-Seq(GSE60143)/Homer	-	9.02616
Pp3c14_16910	1091	CTTCATGATGAAGGA	SND2(NAC)/colamp-SND2-DAP-Seq(GSE60143)/Homer	+	9.0031
Pp3c14_16910	-318	CAGTAAATAT	AT5G47660(Trihelix)/colamp-AT5G47660-DAP-Seq(GSE60143)/Homer	-	8.99684
Pp3c14_16910	541	TTTTTAGAAAATTTT	HSFC1(HSF)/col-HSFC1-DAP-Seq(GSE60143)/Homer	+	8.98152
Pp3c14_16910	162	TAAAAAGTTG	BBX31(Orphan)/col-BBX31-DAP-Seq(GSE60143)/Homer	+	8.98056
Pp3c14_16910	171	TAAAAAGTTG	At3g45610(C2C2dof)/col-At3g45610-DAP-Seq(GSE60143)/Homer	-	8.96193
Pp3c14_16910	262	ATATTCTT	KAN2(G2like)/colamp-KAN2-DAP-Seq(GSE60143)/Homer	+	8.94714
Pp3c14_16910	261	AATATTCT	At3g12730(G2like)/colamp-At3g12730-DAP-Seq(GSE60143)/Homer	+	8.92934
Pp3c14_16910	-541	ATAAAGATAATA	At5g62940(C2C2dof)/col-At5g62940-DAP-Seq(GSE60143)/Homer	-	8.90398
Pp3c14_16910	1227	AGCTTGCTTGATGGC	AT5G25475(ABI3VP1)/col-AT5G25475-DAP-Seq(GSE60143)/Homer	-	8.90251
Pp3c14_16910	162	TAAAAAGTTG	dof43(C2C2dof)/colamp-dof43-DAP-Seq(GSE60143)/Homer	+	8.87389
Pp3c14_16910	-242	ATTCAAATAA	AT2G20110(CPP)/colamp-AT2G20110-DAP-Seq(GSE60143)/Homer	+	8.87266
Pp3c14_16910	1006	ATTCAAATTT	SOL1(CPP)/colamp-SOL1-DAP-Seq(GSE60143)/Homer	+	8.8717
Pp3c14_16910	1172	ATTCAAATTT	SOL1(CPP)/colamp-SOL1-DAP-Seq(GSE60143)/Homer	+	8.8717
Pp3c14_16910	667	AAATTTGAAT	SOL1(CPP)/colamp-SOL1-DAP-Seq(GSE60143)/Homer	-	8.8717
Pp3c14_16910	-235	AAATTCAAAT	SOL1(CPP)/colamp-SOL1-DAP-Seq(GSE60143)/Homer	-	8.86381
Pp3c14_16910	397	TATATTAAATAT	HDG1(Homeobox)/col100-HDG1-DAP-Seq(GSE60143)/Homer	+	8.84629
Pp3c14_16910	1204	TAGACAGTTGGCATC	VIP1(bZIP)/col-VIP1-DAP-Seq(GSE60143)/Homer	-	8.82518
Pp3c14_16910	-138	AATTATTT	ATHB13(Homeobox)/col-ATHB13-DAP-Seq(GSE60143)/Homer	-	8.81393
Pp3c14_16910	-762	TAACCGCCATGA	DREB2(AP2EREBP)/col-DREB2-DAP-Seq(GSE60143)/Homer	+	8.80516
Pp3c14_16910	32	ATATATATATATTCT	At1g68670(G2like)/colamp-At1g68670-DAP-Seq(GSE60143)/Homer	+	8.78095
Pp3c14_16910	-547	GATAATATCT	LHY(Myb)/Seedling-LHY-ChIP-Seq(GSE52175)/Homer	+	8.76788
Pp3c14_16910	1089	TTCTTCATGATGAAG	ANAC096(NAC)/colamp-ANAC096-DAP-Seq(GSE60143)/Homer	+	8.76632
Pp3c14_16910	-393	AAAGAATTTA	AT2G38300(G2like)/col-AT2G38300-DAP-Seq(GSE60143)/Homer	+	8.7507
Pp3c14_16910	-235	AAATTCAAAT	AT2G20110(CPP)/colamp-AT2G20110-DAP-Seq(GSE60143)/Homer	-	8.7394
Pp3c14_16910	-532	ATCTAATTAG	ATHB23(ZFHD)/col-ATHB23-DAP-Seq(GSE60143)/Homer	-	8.71429
Pp3c14_16910	-1187	AAAAAAAT	REM19(REM)/colamp-REM19-DAP-Seq(GSE60143)/Homer	+	8.69607
Pp3c14_16910	-216	AAAAAAAT	REM19(REM)/colamp-REM19-DAP-Seq(GSE60143)/Homer	+	8.69607
Pp3c14_16910	588	AAAAAAAT	REM19(REM)/colamp-REM19-DAP-Seq(GSE60143)/Homer	+	8.69607
Pp3c14_16910	766	AAAAAAAT	REM19(REM)/colamp-REM19-DAP-Seq(GSE60143)/Homer	+	8.69607
Pp3c14_16910	819	AAAAAAAT	REM19(REM)/colamp-REM19-DAP-Seq(GSE60143)/Homer	+	8.69607
Pp3c14_16910	603	ATTTTTTT	REM19(REM)/colamp-REM19-DAP-Seq(GSE60143)/Homer	-	8.69607
Pp3c14_16910	112	ATTTTTTT	REM19(REM)/colamp-REM19-DAP-Seq(GSE60143)/Homer	-	8.69607
Pp3c14_16910	-428	ATTTTTTT	REM19(REM)/colamp-REM19-DAP-Seq(GSE60143)/Homer	-	8.69607
Pp3c14_16910	-454	ATTTTTTT	REM19(REM)/colamp-REM19-DAP-Seq(GSE60143)/Homer	-	8.69607
Pp3c14_16910	-382	AAAGAATTTATA	AT2G40260(G2like)/colamp-AT2G40260-DAP-Seq(GSE60143)/Homer	-	8.68878
Pp3c14_16910	-754	GTAACCGCCA	MYB98(MYB)/col-MYB98-DAP-Seq(GSE60143)/Homer	-	8.68651
Pp3c14_16910	170	AAAAAGTT	At1g64620(C2C2dof)/colamp-At1g64620-DAP-Seq(GSE60143)/Homer	-	8.67693
Pp3c14_16910	1125	TTGTCAGGTA	NGA4(ABI3VP1)/col-NGA4-DAP-Seq(GSE60143)/Homer	+	8.6704
Pp3c14_16910	420	GATTAAAT	At1g76110(ARID)/colamp-At1g76110-DAP-Seq(GSE60143)/Homer	-	8.66304
Pp3c14_16910	-1030	AACGGCGCCG	LEP(AP2EREBP)/col-LEP-DAP-Seq(GSE60143)/Homer	-	8.659
Pp3c14_16910	40	ATATTCTC	KAN2(G2like)/colamp-KAN2-DAP-Seq(GSE60143)/Homer	+	8.65364
Pp3c14_16910	113	ATGATTTTTTTA	At5g52660(MYBrelated)/colamp-At5g52660-DAP-Seq(GSE60143)/Homer	-	8.64891
Pp3c14_16910	1105	CTTCATGATGAAGGA	ANAC005(NAC)/col-ANAC005-DAP-Seq(GSE60143)/Homer	-	8.63795
Pp3c14_16910	-545	TAATATCT	RVE1(MYBrelated)/col-RVE1-DAP-Seq(GSE60143)/Homer	+	8.6363
Pp3c14_16910	-546	ATAATATCTA	At3g09600(MYBrelated)/colamp-At3g09600-DAP-Seq(GSE60143)/Homer	+	8.6202
Pp3c14_16910	665	AATGATTA	ATHB6(Homeobox)/col-ATHB6-DAP-Seq(GSE60143)/Homer	+	8.62012
Pp3c14_16910	-539	CTAATTAGAC	ATHB23(ZFHD)/col-ATHB23-DAP-Seq(GSE60143)/Homer	+	8.61654
Pp3c14_16910	-441	TTTTAAATTT	SOL1(CPP)/colamp-SOL1-DAP-Seq(GSE60143)/Homer	+	8.60996
Pp3c14_16910	1013	GAATTCAAAT	SOL1(CPP)/colamp-SOL1-DAP-Seq(GSE60143)/Homer	-	8.6038
Pp3c14_16910	-545	TAATATCT	LHY1(MYBrelated)/col-LHY1-DAP-Seq(GSE60143)/Homer	+	8.59219
Pp3c14_16910	-1185	AAAAATCT	At4g01280(MYBrelated)/colamp-At4g01280-DAP-Seq(GSE60143)/Homer	+	8.58877
Pp3c14_16910	-254	AAATGAAGAAAA	AT5G60130(ABI3VP1)/col-AT5G60130-DAP-Seq(GSE60143)/Homer	+	8.56998
Pp3c14_16910	819	TAATTTAAAA	SOL1(CPP)/colamp-SOL1-DAP-Seq(GSE60143)/Homer	-	8.56872
Pp3c14_16910	-389	TATTTAAAAAGA	TCX2(CPP)/colamp-TCX2-DAP-Seq(GSE60143)/Homer	-	8.56108
Pp3c14_16910	1105	CTTCATGATGAAGGA	ANAC096(NAC)/colamp-ANAC096-DAP-Seq(GSE60143)/Homer	-	8.54193
Pp3c14_16910	-1140	GTTCAAATCC	AT2G20110(CPP)/colamp-AT2G20110-DAP-Seq(GSE60143)/Homer	+	8.5383
Pp3c14_16910	-1037	CGGCGCCGCA	LEP(AP2EREBP)/col-LEP-DAP-Seq(GSE60143)/Homer	+	8.53578
Pp3c14_16910	-138	AATTATTT	ATHB53(HB)/col-ATHB53-DAP-Seq(GSE60143)/Homer	-	8.50615
Pp3c14_16910	632	ATTTTTAAAT	SOL1(CPP)/colamp-SOL1-DAP-Seq(GSE60143)/Homer	-	8.47651
Pp3c14_16910	174	AAAAAGTTGGAG	At4g38000(C2C2dof)/col-At4g38000-DAP-Seq(GSE60143)/Homer	-	8.47414
Pp3c14_16910	-242	ATTCAAATAA	SOL1(CPP)/colamp-SOL1-DAP-Seq(GSE60143)/Homer	+	8.46874
Pp3c14_16910	542	TTTTAGAAAATTTTA	AT3G09735(S1Falike)/col-AT3G09735-DAP-Seq(GSE60143)/Homer	+	8.46852
Pp3c14_16910	812	ATTTAAAAAA	SOL1(CPP)/colamp-SOL1-DAP-Seq(GSE60143)/Homer	+	8.43527
Pp3c14_16910	-434	TTTTTTAAAT	SOL1(CPP)/colamp-SOL1-DAP-Seq(GSE60143)/Homer	-	8.43527
Pp3c14_16910	1089	TTCTTCATGATGAAG	ANAC005(NAC)/col-ANAC005-DAP-Seq(GSE60143)/Homer	+	8.42542
Pp3c14_16910	-1234	CTGTCTCCAGGT	WIP5(C2H2)/colamp-WIP5-DAP-Seq(GSE60143)/Homer	+	8.42035
Pp3c14_16910	753	AAATTAGATACAAAA	IDD5(C2H2)/colamp-IDD5-DAP-Seq(GSE60143)/Homer	-	8.41238
Pp3c14_16910	783	ATTTAAAACA	SOL1(CPP)/colamp-SOL1-DAP-Seq(GSE60143)/Homer	+	8.39558
Pp3c14_16910	-1188	GAAAAAAATCTC	At5g52660(MYBrelated)/colamp-At5g52660-DAP-Seq(GSE60143)/Homer	+	8.38511
Pp3c14_16910	1103	TTCTTCATGATGAAG	SND3(NAC)/col-SND3-DAP-Seq(GSE60143)/Homer	-	8.37902
Pp3c14_16910	1089	TTCTTCATGATGAAG	ANAC011(NAC)/col-ANAC011-DAP-Seq(GSE60143)/Homer	+	8.37048
Pp3c14_16910	-210	ATTTAATA	At1g76110(ARID)/colamp-At1g76110-DAP-Seq(GSE60143)/Homer	+	8.35361
Pp3c14_16910	257	ATTTAATA	At1g76110(ARID)/colamp-At1g76110-DAP-Seq(GSE60143)/Homer	+	8.35361
Pp3c14_16910	406	TATTAAAT	At1g76110(ARID)/colamp-At1g76110-DAP-Seq(GSE60143)/Homer	-	8.35361
Pp3c14_16910	-1124	TCAAATCCCTGACAA	AtGRF6(GRF)/col-AtGRF6-DAP-Seq(GSE60143)/Homer	-	8.35106
Pp3c14_16910	171	TAAAAAGTTG	AT1G47655(C2C2dof)/colamp-AT1G47655-DAP-Seq(GSE60143)/Homer	-	8.34133
Pp3c14_16910	-754	GTAACCGCCA	MYB118(MYB)/colamp-MYB118-DAP-Seq(GSE60143)/Homer	-	8.33743
Pp3c14_16910	398	TGTTTAAAATTA	TCX2(CPP)/colamp-TCX2-DAP-Seq(GSE60143)/Homer	-	8.3278
Pp3c14_16910	48	ATTCAAAATT	SOL1(CPP)/colamp-SOL1-DAP-Seq(GSE60143)/Homer	+	8.32206
Pp3c14_16910	541	TTTTTAGAAAATTTT	HSF3(HSF)/colamp-HSF3-DAP-Seq(GSE60143)/Homer	+	8.3154
Pp3c14_16910	193	TGATTAAG	ATHB34(ZFHD)/colamp-ATHB34-DAP-Seq(GSE60143)/Homer	+	8.30128
Pp3c14_16910	1010	TGTTTGAATTCA	TCX2(CPP)/colamp-TCX2-DAP-Seq(GSE60143)/Homer	-	8.28892
Pp3c14_16910	1190	TTTCGAAGTCGT	AT5G22990(C2H2)/col-AT5G22990-DAP-Seq(GSE60143)/Homer	-	8.28551
Pp3c14_16910	-1107	TGGGCCAAGCAGGTG	AT5G25475(ABI3VP1)/col-AT5G25475-DAP-Seq(GSE60143)/Homer	+	8.28216
Pp3c14_16910	-319	ATTTAAATGA	SOL1(CPP)/colamp-SOL1-DAP-Seq(GSE60143)/Homer	+	8.28002
Pp3c14_16910	-545	TAATATCT	At4g01280(MYBrelated)/colamp-At4g01280-DAP-Seq(GSE60143)/Homer	+	8.2734
Pp3c14_16910	541	TTTTTAGAAAATTTT	HSFA6B(HSF)/colamp-HSFA6B-DAP-Seq(GSE60143)/Homer	+	8.25222
Pp3c14_16910	-432	TTTTAAATTT	TSO1(CPP)/col-TSO1-DAP-Seq(GSE60143)/Homer	-	8.25068
Pp3c14_16910	191	GGTGATTAAG	ATHB33(ZFHD)/col-ATHB33-DAP-Seq(GSE60143)/Homer	+	8.24264
Pp3c14_16910	947	CAAGAGATAAGGTGA	At5g58900(MYBrelated)/colamp-At5g58900-DAP-Seq(GSE60143)/Homer	-	8.23839
Pp3c14_16910	658	AAATTTGAAT	TSO1(CPP)/col-TSO1-DAP-Seq(GSE60143)/Homer	+	8.23218
Pp3c14_16910	1181	ATTCAAATTT	TSO1(CPP)/col-TSO1-DAP-Seq(GSE60143)/Homer	-	8.23218
Pp3c14_16910	1015	ATTCAAATTT	TSO1(CPP)/col-TSO1-DAP-Seq(GSE60143)/Homer	-	8.23218
Pp3c14_16910	-77	ATAGTAAATT	AT1G76880(Trihelix)/col-AT1G76880-DAP-Seq(GSE60143)/Homer	+	8.22494
Pp3c14_16910	1160	ACGATGCTTGGACAT	AT5G25475(ABI3VP1)/col-AT5G25475-DAP-Seq(GSE60143)/Homer	-	8.22469
Pp3c14_16910	625	TTTTAAATAA	SOL1(CPP)/colamp-SOL1-DAP-Seq(GSE60143)/Homer	+	8.207
Pp3c14_16910	-392	TTATTTAAAA	SOL1(CPP)/colamp-SOL1-DAP-Seq(GSE60143)/Homer	-	8.207
Pp3c14_16910	-164	TAATTTTAAAAA	TCX2(CPP)/colamp-TCX2-DAP-Seq(GSE60143)/Homer	+	8.20644
Pp3c14_16910	1148	GGCGACGACG	Unknown4/Arabidopsis-Promoters/Homer	-	8.19704
Pp3c14_16910	-1068	GGAATCTA	At1g25550(G2like)/colamp-At1g25550-DAP-Seq(GSE60143)/Homer	-	8.1771
Pp3c14_16910	-201	AAATTTAATATG	HDG1(Homeobox)/col100-HDG1-DAP-Seq(GSE60143)/Homer	-	8.16024
Pp3c14_16910	665	AATGATTA	ATHB5(HB)/colamp-ATHB5-DAP-Seq(GSE60143)/Homer	+	8.14371
Pp3c14_16910	1103	TTCTTCATGATGAAG	SMB(NAC)/colamp-SMB-DAP-Seq(GSE60143)/Homer	-	8.14142
Pp3c14_16910	-1236	GAATAATACAAA	IDD4(C2H2)/col-IDD4-DAP-Seq(GSE60143)/Homer	-	8.1383
Pp3c14_16910	-202	TGTGTCTTTTTG	IDD4(C2H2)/col-IDD4-DAP-Seq(GSE60143)/Homer	+	8.12677
Pp3c14_16910	172	AAAAAGTTGG	OBP3(C2C2dof)/col-OBP3-DAP-Seq(GSE60143)/Homer	-	8.12461
Pp3c14_16910	-217	CAAAAAAA	REM19(REM)/colamp-REM19-DAP-Seq(GSE60143)/Homer	+	8.1186
Pp3c14_16910	587	CAAAAAAA	REM19(REM)/colamp-REM19-DAP-Seq(GSE60143)/Homer	+	8.1186
Pp3c14_16910	765	CAAAAAAA	REM19(REM)/colamp-REM19-DAP-Seq(GSE60143)/Homer	+	8.1186
Pp3c14_16910	-451	TTTTTTTG	REM19(REM)/colamp-REM19-DAP-Seq(GSE60143)/Homer	-	8.1186
Pp3c14_16910	1003	TGAATTCAAATT	TCX2(CPP)/colamp-TCX2-DAP-Seq(GSE60143)/Homer	+	8.09233
Pp3c14_16910	632	ATTTTTAAAT	AT2G20110(CPP)/colamp-AT2G20110-DAP-Seq(GSE60143)/Homer	-	8.0818
Pp3c14_16910	162	TAAAAAGTTG	AT2G28810(C2C2dof)/colamp-AT2G28810-DAP-Seq(GSE60143)/Homer	+	8.08025
Pp3c14_16910	170	GAAAAATAAAAAGTT	RKD2(RWPRK)/colamp-RKD2-DAP-Seq(GSE60143)/Homer	-	8.07464
Pp3c14_16910	1091	CTTCATGATGAAGGA	SND3(NAC)/col-SND3-DAP-Seq(GSE60143)/Homer	+	8.06162
Pp3c14_16910	552	TTTTAAAATT	SOL1(CPP)/colamp-SOL1-DAP-Seq(GSE60143)/Homer	+	8.06032
Pp3c14_16910	612	TTTTAAAATT	SOL1(CPP)/colamp-SOL1-DAP-Seq(GSE60143)/Homer	+	8.06032
Pp3c14_16910	619	AATTTTAAAA	SOL1(CPP)/colamp-SOL1-DAP-Seq(GSE60143)/Homer	-	8.06032
Pp3c14_16910	559	AATTTTAAAA	SOL1(CPP)/colamp-SOL1-DAP-Seq(GSE60143)/Homer	-	8.06032
Pp3c14_16910	-154	AATTTTAAAA	SOL1(CPP)/colamp-SOL1-DAP-Seq(GSE60143)/Homer	-	8.06032
Pp3c14_16910	1181	TCGAAGTCGTAG	AT5G22990(C2H2)/col-AT5G22990-DAP-Seq(GSE60143)/Homer	+	8.05707
Pp3c14_16910	-339	AAGACCTATA	SRS7(SRS)/colamp-SRS7-DAP-Seq(GSE60143)/Homer	-	8.05394
Pp3c14_16910	-204	AATTTAAT	At1g76110(ARID)/colamp-At1g76110-DAP-Seq(GSE60143)/Homer	-	8.04749
Pp3c14_16910	-1035	GCGCCGCA	PUCHI(AP2EREBP)/colamp-PUCHI-DAP-Seq(GSE60143)/Homer	+	8.02942
Pp3c14_16910	-399	ATTTAAAAAG	SOL1(CPP)/colamp-SOL1-DAP-Seq(GSE60143)/Homer	+	8.02453
Pp3c14_16910	48	ATTCAAAATT	AT2G20110(CPP)/colamp-AT2G20110-DAP-Seq(GSE60143)/Homer	+	8.01141
Pp3c14_16910	-522	ACACTACTTTTA	At4g38000(C2C2dof)/col-At4g38000-DAP-Seq(GSE60143)/Homer	+	8.0102
Pp3c14_16910	-22	TATAAAGTCA	dof43(C2C2dof)/colamp-dof43-DAP-Seq(GSE60143)/Homer	+	8.00005
Pp3c14_16910	-545	TAATATCT	EPR1(MYBrelated)/colamp-EPR1-DAP-Seq(GSE60143)/Homer	+	7.99703
Pp3c14_16910	822	AATTTAAAAAAA	TCX2(CPP)/colamp-TCX2-DAP-Seq(GSE60143)/Homer	-	7.99095
Pp3c14_16910	756	TGATTAGT	ATHB34(ZFHD)/colamp-ATHB34-DAP-Seq(GSE60143)/Homer	+	7.96886
Pp3c14_16910	-68	ATAGTAAATT	GTL1(Trihelix)/colamp-GTL1-DAP-Seq(GSE60143)/Homer	-	7.96697
Pp3c14_16910	-145	AATTATTT	LMI1(HB)/colamp-LMI1-DAP-Seq(GSE60143)/Homer	+	7.96567
Pp3c14_16910	37	TATATATTCTCA	AT2G40260(G2like)/colamp-AT2G40260-DAP-Seq(GSE60143)/Homer	+	7.95706
Pp3c14_16910	1179	GCATTCAAAT	AT2G20110(CPP)/colamp-AT2G20110-DAP-Seq(GSE60143)/Homer	-	7.94812
Pp3c14_16910	809	TTAATTTAAAAA	TCX2(CPP)/colamp-TCX2-DAP-Seq(GSE60143)/Homer	+	7.94742
Pp3c14_16910	-1074	GAATCTAGAA	AT1G49560(G2like)/colamp-AT1G49560-DAP-Seq(GSE60143)/Homer	+	7.93588
Pp3c14_16910	-146	AAATTATT	ATHB53(HB)/col-ATHB53-DAP-Seq(GSE60143)/Homer	+	7.93392
Pp3c14_16910	1105	CTTCATGATGAAGGA	ANAC071(NAC)/col-ANAC071-DAP-Seq(GSE60143)/Homer	-	7.93315
Pp3c14_16910	48	TATATTCTCA	AT2G38300(G2like)/col-AT2G38300-DAP-Seq(GSE60143)/Homer	-	7.92911
Pp3c14_16910	757	GATTAGTACAAA	SPL15(SBP)/colamp-SPL15-DAP-Seq(GSE60143)/Homer	+	7.9281
Pp3c14_16910	-547	GATAATATCTAA	AT3G10113(MYBrelated)/col-AT3G10113-DAP-Seq(GSE60143)/Homer	+	7.92618
Pp3c14_16910	-1186	AAAAAATCTC	At3g09600(MYBrelated)/colamp-At3g09600-DAP-Seq(GSE60143)/Homer	+	7.92407
Pp3c14_16910	193	TGATTAAG	ATHB24(ZFHD)/colamp-ATHB24-DAP-Seq(GSE60143)/Homer	+	7.92281
Pp3c14_16910	756	TGATTAGT	ATHB25(ZFHD)/colamp-ATHB25-DAP-Seq(GSE60143)/Homer	+	7.9205
Pp3c14_16910	549	AAATTTTAAAAT	TCX2(CPP)/colamp-TCX2-DAP-Seq(GSE60143)/Homer	+	7.90775
Pp3c14_16910	609	AAATTTTAAAAT	TCX2(CPP)/colamp-TCX2-DAP-Seq(GSE60143)/Homer	+	7.90775
Pp3c14_16910	997	TCTGTTTGAATT	TCX2(CPP)/colamp-TCX2-DAP-Seq(GSE60143)/Homer	+	7.90024
Pp3c14_16910	-1003	GTGCGGTTGC	MYB77(MYB)/col-MYB77-DAP-Seq(GSE60143)/Homer	-	7.89591
Pp3c14_16910	1019	TCAAATTTGGAA	AGL63(MADS)/col-AGL63-DAP-Seq(GSE60143)/Homer	-	7.88818
Pp3c14_16910	-625	TCCTAGATTC	AT1G49560(G2like)/colamp-AT1G49560-DAP-Seq(GSE60143)/Homer	-	7.88802
Pp3c14_16910	1089	TTCTTCATGATGAAG	ANAC071(NAC)/col-ANAC071-DAP-Seq(GSE60143)/Homer	+	7.88331
Pp3c14_16910	622	GATTTTTAAATA	TCX2(CPP)/colamp-TCX2-DAP-Seq(GSE60143)/Homer	+	7.87328
Pp3c14_16910	1016	GGAATTCGAACC	TCX2(CPP)/colamp-TCX2-DAP-Seq(GSE60143)/Homer	+	7.86335
Pp3c14_16910	1091	CTTCATGATGAAGGA	ANAC075(NAC)/col-ANAC075-DAP-Seq(GSE60143)/Homer	+	7.86275
Pp3c14_16910	-1133	AAGTTCAAAT	SOL1(CPP)/colamp-SOL1-DAP-Seq(GSE60143)/Homer	-	7.86069
Pp3c14_16910	-444	ATTTTTTAAATT	TCX2(CPP)/colamp-TCX2-DAP-Seq(GSE60143)/Homer	+	7.85693
Pp3c14_16910	672	AATGATTA	CRC(C2C2YABBY)/col-CRC-DAP-Seq(GSE60143)/Homer	-	7.85537
Pp3c14_16910	-244	AAATTCAAAT	TSO1(CPP)/col-TSO1-DAP-Seq(GSE60143)/Homer	+	7.85186
Pp3c14_16910	1125	TTGTCAGGTACGATG	AtGRF6(GRF)/col-AtGRF6-DAP-Seq(GSE60143)/Homer	+	7.84614
Pp3c14_16910	-551	TAAAGATAATAT	At1g19000(MYBrelated)/colamp-At1g19000-DAP-Seq(GSE60143)/Homer	+	7.84444
Pp3c14_16910	-73	TAAATTGATC	AT1G20910(ARID)/col-AT1G20910-DAP-Seq(GSE60143)/Homer	+	7.84131
Pp3c14_16910	-319	ATTTAAATGA	AT2G20110(CPP)/colamp-AT2G20110-DAP-Seq(GSE60143)/Homer	+	7.84105
Pp3c14_16910	622	ATTTTAAAATTG	TCX2(CPP)/colamp-TCX2-DAP-Seq(GSE60143)/Homer	-	7.83334
Pp3c14_16910	562	ATTTTAAAATTG	TCX2(CPP)/colamp-TCX2-DAP-Seq(GSE60143)/Homer	-	7.83334
Pp3c14_16910	566	ATTTATTTGTTG	RAV1(RAV)/colamp-RAV1-DAP-Seq(GSE60143)/Homer	+	7.82416
Pp3c14_16910	58	CATTCAAAATTG	TCX2(CPP)/colamp-TCX2-DAP-Seq(GSE60143)/Homer	-	7.81048
Pp3c14_16910	1091	CTTCATGATGAAGGA	SMB(NAC)/colamp-SMB-DAP-Seq(GSE60143)/Homer	+	7.80744
Pp3c14_16910	-319	CATCAGTAAATA	EMB1789(C3H)/col-EMB1789-DAP-Seq(GSE60143)/Homer	-	7.80476
Pp3c14_16910	-1133	AAGTTCAAAT	AT2G20110(CPP)/colamp-AT2G20110-DAP-Seq(GSE60143)/Homer	-	7.79871
Pp3c14_16910	173	TAAAAAGTTGGA	OBP4(C2C2dof)/col-OBP4-DAP-Seq(GSE60143)/Homer	-	7.78015
Pp3c14_16910	-288	TAGAATAT	KAN2(G2like)/colamp-KAN2-DAP-Seq(GSE60143)/Homer	-	7.77876
Pp3c14_16910	-428	TCCATTCTGTTG	RAV1(RAV)/colamp-RAV1-DAP-Seq(GSE60143)/Homer	+	7.75923
Pp3c14_16910	-1249	CGGAATAATA	KANADI1(Myb)/Seedling-KAN1-ChIP-Seq(GSE48081)/Homer	+	7.75748
Pp3c14_16910	-431	TTTTTAAATTTT	TCX2(CPP)/colamp-TCX2-DAP-Seq(GSE60143)/Homer	-	7.75682
Pp3c14_16910	660	ATTTGAATGA	SOL1(CPP)/colamp-SOL1-DAP-Seq(GSE60143)/Homer	+	7.75595
Pp3c14_16910	-232	AATTCAAATAAA	TCX2(CPP)/colamp-TCX2-DAP-Seq(GSE60143)/Homer	-	7.75557
Pp3c14_16910	1019	ATTCGAACCT	AT2G20110(CPP)/colamp-AT2G20110-DAP-Seq(GSE60143)/Homer	+	7.74502
Pp3c14_16910	-146	AAATTATT	ATHB13(Homeobox)/col-ATHB13-DAP-Seq(GSE60143)/Homer	+	7.7446
Pp3c14_16910	172	AAAAAGTTGG	AT5G66940(C2C2dof)/col-AT5G66940-DAP-Seq(GSE60143)/Homer	-	7.73607
Pp3c14_16910	-752	AACCGCCATG	DREB19(AP2EREBP)/colamp-DREB19-DAP-Seq(GSE60143)/Homer	-	7.7234
Pp3c14_16910	1004	GAATTCAAAT	TSO1(CPP)/col-TSO1-DAP-Seq(GSE60143)/Homer	+	7.72308
Pp3c14_16910	162	TAAAAAGTTG	AT5G63260(C3H)/col-AT5G63260-DAP-Seq(GSE60143)/Homer	+	7.71316
Pp3c14_16910	-151	ATTTTAAAAATT	TCX2(CPP)/colamp-TCX2-DAP-Seq(GSE60143)/Homer	-	7.71093
Pp3c14_16910	47	ATATATTCTC	KANADI1(Myb)/Seedling-KAN1-ChIP-Seq(GSE48081)/Homer	-	7.70109
Pp3c14_16910	-161	TTTTAAAAAT	SOL1(CPP)/colamp-SOL1-DAP-Seq(GSE60143)/Homer	+	7.6986
Pp3c14_16910	937	AGATAAGGTG	At1g49010(MYBrelated)/col-At1g49010-DAP-Seq(GSE60143)/Homer	+	7.69799
Pp3c14_16910	1006	ATTCAAATTTGG	AGL63(MADS)/col-AGL63-DAP-Seq(GSE60143)/Homer	+	7.6936
Pp3c14_16910	1016	AATTCAAATTTG	TCX2(CPP)/colamp-TCX2-DAP-Seq(GSE60143)/Homer	-	7.68738
Pp3c14_16910	1091	CTTCATGATGAAGGA	NTM2(NAC)/col-NTM2-DAP-Seq(GSE60143)/Homer	+	7.67715
Pp3c14_16910	-1027	GAAAGCATCA	At3g24120(G2like)/col-At3g24120-DAP-Seq(GSE60143)/Homer	+	7.67493
Pp3c14_16910	1105	CTTCATGATGAAGGA	ANAC028(NAC)/col-ANAC028-DAP-Seq(GSE60143)/Homer	-	7.66638
Pp3c14_16910	1007	CTGTTTGAAT	AT2G20110(CPP)/colamp-AT2G20110-DAP-Seq(GSE60143)/Homer	-	7.66249
Pp3c14_16910	1089	TTCTTCATGATGAAG	ANAC028(NAC)/col-ANAC028-DAP-Seq(GSE60143)/Homer	+	7.66004
Pp3c14_16910	-1132	CCCTGACAAGCTGAG	GRF9(GRF)/colamp-GRF9-DAP-Seq(GSE60143)/Homer	+	7.64746
Pp3c14_16910	-328	TCAGTAAATATT	GT2(Trihelix)/colamp-GT2-DAP-Seq(GSE60143)/Homer	+	7.64127
Pp3c14_16910	-1130	AGTTCAAATCCC	TCX2(CPP)/colamp-TCX2-DAP-Seq(GSE60143)/Homer	-	7.6297
Pp3c14_16910	-245	AAAATTCAAATA	TCX2(CPP)/colamp-TCX2-DAP-Seq(GSE60143)/Homer	+	7.62491
Pp3c14_16910	672	AATGATTA	ATHB20(Homeobox)/colamp-ATHB20-DAP-Seq(GSE60143)/Homer	-	7.62404
Pp3c14_16910	-402	ATTATTTAAAAA	TCX2(CPP)/colamp-TCX2-DAP-Seq(GSE60143)/Homer	+	7.61656
Pp3c14_16910	665	AATGATTA	ATHB7(Homeobox)/col-ATHB7-DAP-Seq(GSE60143)/Homer	+	7.6021
Pp3c14_16910	-556	CGGAATAAAG	KANADI1(Myb)/Seedling-KAN1-ChIP-Seq(GSE48081)/Homer	+	7.60056
Pp3c14_16910	1172	ATTCAAATTTCGAAG	AIL7(AP2EREBP)/colamp-AIL7-DAP-Seq(GSE60143)/Homer	+	7.5774
Pp3c14_16910	1133	CCTTTTTTGTCAGGT	GRF9(GRF)/colamp-GRF9-DAP-Seq(GSE60143)/Homer	-	7.56176
Pp3c14_16910	-488	GTCCATGCATCTAGG	FUS3(ABI3VP1)/col-FUS3-DAP-Seq(GSE60143)/Homer	-	7.55361
Pp3c14_16910	790	ACATTTAAAA	SOL1(CPP)/colamp-SOL1-DAP-Seq(GSE60143)/Homer	-	7.54336
Pp3c14_16910	635	TTTTTAAATAAG	TCX2(CPP)/colamp-TCX2-DAP-Seq(GSE60143)/Homer	-	7.54215
Pp3c14_16910	1089	TTCTTCATGATGAAG	NAC2(NAC)/colamp-NAC2-DAP-Seq(GSE60143)/Homer	+	7.53876
Pp3c14_16910	-137	AAATTATTTA	ATHB40(HB)/col-ATHB40-DAP-Seq(GSE60143)/Homer	-	7.5376
Pp3c14_16910	1179	GCATTCAAAT	SOL1(CPP)/colamp-SOL1-DAP-Seq(GSE60143)/Homer	-	7.53719
Pp3c14_16910	-538	TAATTAGA	ATHB25(ZFHD)/colamp-ATHB25-DAP-Seq(GSE60143)/Homer	+	7.53479
Pp3c14_16910	-533	TCTAATTA	ATHB25(ZFHD)/colamp-ATHB25-DAP-Seq(GSE60143)/Homer	-	7.53479
Pp3c14_16910	193	TGATTAAG	ATHB25(ZFHD)/colamp-ATHB25-DAP-Seq(GSE60143)/Homer	+	7.52808
Pp3c14_16910	-203	ATGTGTCTTTTT	At5g62940(C2C2dof)/col-At5g62940-DAP-Seq(GSE60143)/Homer	+	7.52349
Pp3c14_16910	-538	GATAATATCT	CCA(Myb)/Arabidopsis-CCA.GFP-ChIP-Seq(GSE70533)/Homer	-	7.52308
Pp3c14_16910	1127	GCCTTTTTTG	SEP3(MADS)/Arabidoposis-Flower-Sep3-ChIP-Seq/Homer	-	7.52223
Pp3c14_16910	388	GTTTAAAATT	SOL1(CPP)/colamp-SOL1-DAP-Seq(GSE60143)/Homer	+	7.51692
Pp3c14_16910	-520	ACTACTTTTA	AT5G66940(C2C2dof)/col-AT5G66940-DAP-Seq(GSE60143)/Homer	+	7.51201
Pp3c14_16910	1190	TAGACAGTTGGCATC	bZIP52(bZIP)/colamp-bZIP52-DAP-Seq(GSE60143)/Homer	+	7.50197
Pp3c14_16910	657	CAAATTTGAATG	TCX2(CPP)/colamp-TCX2-DAP-Seq(GSE60143)/Homer	+	7.49489
Pp3c14_16910	1182	CATTCAAATTTC	TCX2(CPP)/colamp-TCX2-DAP-Seq(GSE60143)/Homer	-	7.47757
Pp3c14_16910	118	TTATTTCTTTTT	At4g38000(C2C2dof)/col-At4g38000-DAP-Seq(GSE60143)/Homer	+	7.47676
Pp3c14_16910	130	TTATTTCTTTTT	At4g38000(C2C2dof)/col-At4g38000-DAP-Seq(GSE60143)/Homer	+	7.47676
Pp3c14_16910	1103	TTCTTCATGATGAAG	ANAC070(NAC)/colamp-ANAC070-DAP-Seq(GSE60143)/Homer	-	7.46848
Pp3c14_16910	1102	TCATGATGAA	PHV(HB)/col-PHV-DAP-Seq(GSE60143)/Homer	-	7.46509
Pp3c14_16910	613	TTTTCATAAATT	AT5G60130(ABI3VP1)/col-AT5G60130-DAP-Seq(GSE60143)/Homer	-	7.46338
Pp3c14_16910	-12	ATAAAGTCAT	OBP3(C2C2dof)/col-OBP3-DAP-Seq(GSE60143)/Homer	-	7.45614
Pp3c14_16910	1118	GCCTTTTT	AT5G02460(C2C2dof)/col-AT5G02460-DAP-Seq(GSE60143)/Homer	+	7.45514
Pp3c14_16910	1000	GTTTGAATTC	AT2G20110(CPP)/colamp-AT2G20110-DAP-Seq(GSE60143)/Homer	+	7.44743
Pp3c14_16910	101	AATGATTT	ATHB6(Homeobox)/col-ATHB6-DAP-Seq(GSE60143)/Homer	+	7.44292
Pp3c14_16910	1105	CTTCATGATGAAGGA	VND2(NAC)/col-VND2-DAP-Seq(GSE60143)/Homer	-	7.43787
Pp3c14_16910	1089	TTCTTCATGATGAAG	VND2(NAC)/col-VND2-DAP-Seq(GSE60143)/Homer	+	7.43647
Pp3c14_16910	1089	TTCTTCATGATGAAG	VND3(NAC)/colamp-VND3-DAP-Seq(GSE60143)/Homer	+	7.42705
Pp3c14_16910	-13	TATAAAGTCA	At3g45610(C2C2dof)/col-At3g45610-DAP-Seq(GSE60143)/Homer	-	7.41424
Pp3c14_16910	404	AATATAATTG	ATHB40(HB)/col-ATHB40-DAP-Seq(GSE60143)/Homer	+	7.41259
Pp3c14_16910	483	TACATATAGTTAGTT	MYB113(MYB)/col-MYB113-DAP-Seq(GSE60143)/Homer	+	7.40968
Pp3c14_16910	816	TATTAATTTA	AT1G20910(ARID)/col-AT1G20910-DAP-Seq(GSE60143)/Homer	-	7.39908
Pp3c14_16910	-599	ACTGTAAAAT	GTL1(Trihelix)/colamp-GTL1-DAP-Seq(GSE60143)/Homer	-	7.39787
Pp3c14_16910	1026	GAATTCGAAC	AT2G20110(CPP)/colamp-AT2G20110-DAP-Seq(GSE60143)/Homer	-	7.38704
Pp3c14_16910	-319	TCAGTAAATA	GTL1(Trihelix)/colamp-GTL1-DAP-Seq(GSE60143)/Homer	-	7.38257
Pp3c14_16910	1022	TCAAATTTGGAATTC	SVP(MADS)/col-SVP-DAP-Seq(GSE60143)/Homer	-	7.36069
Pp3c14_16910	1092	TTCATGATGA	PHV(HB)/col-PHV-DAP-Seq(GSE60143)/Homer	+	7.351
Pp3c14_16910	1089	TTCTTCATGATGAAG	ANAC053(NAC)/colamp-ANAC053-DAP-Seq(GSE60143)/Homer	+	7.33446
Pp3c14_16910	-288	ATTAGAATAT	At2g01060(G2like)/colamp-At2g01060-DAP-Seq(GSE60143)/Homer	-	7.31574
Pp3c14_16910	1203	GTAGACAGTTGGCAT	bZIP52(bZIP)/colamp-bZIP52-DAP-Seq(GSE60143)/Homer	-	7.29508
Pp3c14_16910	-538	TAATTAGA	ATHB34(ZFHD)/colamp-ATHB34-DAP-Seq(GSE60143)/Homer	+	7.29469
Pp3c14_16910	-533	TCTAATTA	ATHB34(ZFHD)/colamp-ATHB34-DAP-Seq(GSE60143)/Homer	-	7.29469
Pp3c14_16910	-441	TTTTAAATTT	AT2G20110(CPP)/colamp-AT2G20110-DAP-Seq(GSE60143)/Homer	+	7.29284
Pp3c14_16910	-322	AATATTTAAATG	TCX2(CPP)/colamp-TCX2-DAP-Seq(GSE60143)/Homer	+	7.29228
Pp3c14_16910	-295	TAGAATATGT	KANADI1(Myb)/Seedling-KAN1-ChIP-Seq(GSE48081)/Homer	+	7.29111
Pp3c14_16910	-754	AGGTAACCGCCA	MYB119(MYB)/colamp-MYB119-DAP-Seq(GSE60143)/Homer	-	7.29027
Pp3c14_16910	-1181	ATCTCACT	AZF1(C2H2)/colamp-AZF1-DAP-Seq(GSE60143)/Homer	+	7.28627
Pp3c14_16910	1000	GTTTGAATTC	SOL1(CPP)/colamp-SOL1-DAP-Seq(GSE60143)/Homer	+	7.28248
Pp3c14_16910	-541	ATAAAGATAATA	At4g38000(C2C2dof)/col-At4g38000-DAP-Seq(GSE60143)/Homer	-	7.27203
Pp3c14_16910	-535	ATAATATCTAAT	At1g19000(MYBrelated)/colamp-At1g19000-DAP-Seq(GSE60143)/Homer	-	7.26872
Pp3c14_16910	1105	CTTCATGATGAAGGA	ANAC045(NAC)/col-ANAC045-DAP-Seq(GSE60143)/Homer	-	7.26581
Pp3c14_16910	-1026	GCGCCGCAGA	ERF115(AP2EREBP)/colamp-ERF115-DAP-Seq(GSE60143)/Homer	-	7.25959
Pp3c14_16910	270	AATATTCTTA	AT5G45580(G2like)/colamp-AT5G45580-DAP-Seq(GSE60143)/Homer	-	7.25364
Pp3c14_16910	1151	GACGACGATG	Unknown4/Arabidopsis-Promoters/Homer	-	7.25144
Pp3c14_16910	412	TGATTAAA	ATHB34(ZFHD)/colamp-ATHB34-DAP-Seq(GSE60143)/Homer	+	7.25058
Pp3c14_16910	667	TGATTAAA	ATHB34(ZFHD)/colamp-ATHB34-DAP-Seq(GSE60143)/Homer	+	7.25058
Pp3c14_16910	1230	TCCTTTTGAACG	TCX2(CPP)/colamp-TCX2-DAP-Seq(GSE60143)/Homer	+	7.24941
Pp3c14_16910	261	AATATTCT	At1g25550(G2like)/colamp-At1g25550-DAP-Seq(GSE60143)/Homer	+	7.24519
Pp3c14_16910	447	TTGTAAGACATTATT	AT2G33550(Trihelix)/colamp-AT2G33550-DAP-Seq(GSE60143)/Homer	+	7.23437
Pp3c14_16910	418	AATTGATTAA	AT1G20910(ARID)/col-AT1G20910-DAP-Seq(GSE60143)/Homer	-	7.22784
Pp3c14_16910	39	TATATTCT	At1g25550(G2like)/colamp-At1g25550-DAP-Seq(GSE60143)/Homer	+	7.22717
Pp3c14_16910	1089	TTCTTCATGATGAAG	ANAC045(NAC)/col-ANAC045-DAP-Seq(GSE60143)/Homer	+	7.21697
Pp3c14_16910	1091	CTTCATGATGAAGGA	ANAC070(NAC)/colamp-ANAC070-DAP-Seq(GSE60143)/Homer	+	7.21327
Pp3c14_16910	263	GATTTAAT	At1g76110(ARID)/colamp-At1g76110-DAP-Seq(GSE60143)/Homer	-	7.20829
Pp3c14_16910	161	ATAAAAAGTT	dof45(C2C2dof)/col-dof45-DAP-Seq(GSE60143)/Homer	+	7.20661
Pp3c14_16910	395	TTGTTTAAAA	SOL1(CPP)/colamp-SOL1-DAP-Seq(GSE60143)/Homer	-	7.20388
Pp3c14_16910	-927	TGCACGCAAACC	ANAC079(NAC)/colamp-ANAC079-DAP-Seq(GSE60143)/Homer	+	7.20111
Pp3c14_16910	413	TATAATTG	ATHB53(HB)/col-ATHB53-DAP-Seq(GSE60143)/Homer	-	7.1998
Pp3c14_16910	793	CATTTAAAACAC	TCX2(CPP)/colamp-TCX2-DAP-Seq(GSE60143)/Homer	-	7.19919
Pp3c14_16910	-547	GATAATAT	At3g11280(MYBrelated)/col-At3g11280-DAP-Seq(GSE60143)/Homer	+	7.19773
Pp3c14_16910	-287	AGAATATG	At1g25550(G2like)/colamp-At1g25550-DAP-Seq(GSE60143)/Homer	-	7.19765
Pp3c14_16910	-147	TAAATTATTT	ATHB40(HB)/col-ATHB40-DAP-Seq(GSE60143)/Homer	+	7.19616
Pp3c14_16910	-926	GCACGCAAAC	ANAC038(NAC)/col-ANAC038-DAP-Seq(GSE60143)/Homer	+	7.18759
Pp3c14_16910	-1026	GCGCCGCAGA	At2g33710(AP2EREBP)/colamp-At2g33710-DAP-Seq(GSE60143)/Homer	-	7.18491
Pp3c14_16910	-350	TGAAGACCTATATAC	AT1G72740(MYBrelated)/colamp-AT1G72740-DAP-Seq(GSE60143)/Homer	+	7.1833
Pp3c14_16910	48	TATATTCTCA	AT5G45580(G2like)/colamp-AT5G45580-DAP-Seq(GSE60143)/Homer	-	7.17999
Pp3c14_16910	-541	ATAAAGATAATA	At1g74840(MYBrelated)/col100-At1g74840-DAP-Seq(GSE60143)/Homer	-	7.17336
Pp3c14_16910	174	AAAAAGTTGGAG	DAG2(C2C2dof)/col-DAG2-DAP-Seq(GSE60143)/Homer	-	7.17148
Pp3c14_16910	143	TTCTTTTTTA	dof45(C2C2dof)/col-dof45-DAP-Seq(GSE60143)/Homer	-	7.1693
Pp3c14_16910	-1024	GCGCCGCAGAAA	RAP26(AP2EREBP)/colamp-RAP26-DAP-Seq(GSE60143)/Homer	-	7.1672
Pp3c14_16910	-295	TAGAATAT	At3g04030(G2like)/col-At3g04030-DAP-Seq(GSE60143)/Homer	+	7.15715
Pp3c14_16910	-297	ATTAGAATAT	At3g24120(G2like)/col-At3g24120-DAP-Seq(GSE60143)/Homer	+	7.15581
Pp3c14_16910	1105	CTTCATGATGAAGGA	ANAC020(NAC)/col-ANAC020-DAP-Seq(GSE60143)/Homer	-	7.14515
Pp3c14_16910	-398	CTATTATTAT	ATHB40(HB)/col-ATHB40-DAP-Seq(GSE60143)/Homer	-	7.13555
Pp3c14_16910	94	CAAATCAAAT	AT1G20910(ARID)/col-AT1G20910-DAP-Seq(GSE60143)/Homer	+	7.1308
Pp3c14_16910	-520	ACTACTTTTA	OBP3(C2C2dof)/col-OBP3-DAP-Seq(GSE60143)/Homer	+	7.12226
Pp3c14_16910	-1035	GCGCCGCA	ERF73(AP2EREBP)/col-ERF73-DAP-Seq(GSE60143)/Homer	+	7.12191
Pp3c14_16910	812	ATTTAAAAAA	AT2G20110(CPP)/colamp-AT2G20110-DAP-Seq(GSE60143)/Homer	+	7.12085
Pp3c14_16910	-434	TTTTTTAAAT	AT2G20110(CPP)/colamp-AT2G20110-DAP-Seq(GSE60143)/Homer	-	7.12085
Pp3c14_16910	783	ATTTAAAACA	AT2G20110(CPP)/colamp-AT2G20110-DAP-Seq(GSE60143)/Homer	+	7.11753
Pp3c14_16910	235	GTGGGTCA	At5g08330(TCP)/col-At5g08330-DAP-Seq(GSE60143)/Homer	-	7.11728
Pp3c14_16910	385	CTTGTTTAAAAT	TCX2(CPP)/colamp-TCX2-DAP-Seq(GSE60143)/Homer	+	7.1167
Pp3c14_16910	269	ATATTCTT	At3g04030(G2like)/col-At3g04030-DAP-Seq(GSE60143)/Homer	-	7.11597
Pp3c14_16910	-1231	TCTCCAGGTA	NGA4(ABI3VP1)/col-NGA4-DAP-Seq(GSE60143)/Homer	+	7.11475
Pp3c14_16910	-520	ACTACTTTTA	OBP1(C2C2dof)/col-OBP1-DAP-Seq(GSE60143)/Homer	+	7.11174
Pp3c14_16910	-551	TAAAGATAATAT	AT4G00250(GeBP)/col-AT4G00250-DAP-Seq(GSE60143)/Homer	+	7.10956
Pp3c14_16910	-926	GCACGCAAAC	ANAC046(NAC)/colamp-ANAC046-DAP-Seq(GSE60143)/Homer	+	7.10832
Pp3c14_16910	-34	CTATTTTTGT	SEP3(MADS)/Arabidoposis-Flower-Sep3-ChIP-Seq/Homer	-	7.09347
Pp3c14_16910	-408	TCTATTATTA	ATHB40(HB)/col-ATHB40-DAP-Seq(GSE60143)/Homer	+	7.09144
Pp3c14_16910	-10	ATAAAGTCATCC	At5g62940(C2C2dof)/col-At5g62940-DAP-Seq(GSE60143)/Homer	-	7.09081
Pp3c14_16910	1103	TTCTTCATGATGAAG	VND1(NAC)/col-VND1-DAP-Seq(GSE60143)/Homer	-	7.07819
Pp3c14_16910	101	AATGATTT	ATHB5(HB)/colamp-ATHB5-DAP-Seq(GSE60143)/Homer	+	7.06809
Pp3c14_16910	1089	TTCTTCATGATGAAG	NST1(NAC)/colamp-NST1-DAP-Seq(GSE60143)/Homer	+	7.06281
Pp3c14_16910	131	TTCTTTTTTT	dof45(C2C2dof)/col-dof45-DAP-Seq(GSE60143)/Homer	-	7.05996
Pp3c14_16910	-614	TGTTGAACTGTAAAA	bZIP52(bZIP)/colamp-bZIP52-DAP-Seq(GSE60143)/Homer	+	7.05662
Pp3c14_16910	1007	CTGTTTGAAT	SOL1(CPP)/colamp-SOL1-DAP-Seq(GSE60143)/Homer	-	7.05488
Pp3c14_16910	767	TAGTACAA	SPL9(SBP)/colamp-SPL9-DAP-Seq(GSE60143)/Homer	-	7.0477
Pp3c14_16910	-139	AAATTATT	LMI1(HB)/colamp-LMI1-DAP-Seq(GSE60143)/Homer	-	7.03883
Pp3c14_16910	-1075	GGAATCTAGA	AT4G37180(G2like)/col-AT4G37180-DAP-Seq(GSE60143)/Homer	+	7.03751
Pp3c14_16910	-540	GATAATAT	At5g05790(MYBrelated)/col-At5g05790-DAP-Seq(GSE60143)/Homer	-	7.03397
Pp3c14_16910	-260	ATAAATAAATGA	HDG1(Homeobox)/col100-HDG1-DAP-Seq(GSE60143)/Homer	+	7.03119
Pp3c14_16910	-138	TAGTGAGTTGTCTAA	bZIP52(bZIP)/colamp-bZIP52-DAP-Seq(GSE60143)/Homer	+	7.03113
Pp3c14_16910	172	AAAAAGTTGG	OBP1(C2C2dof)/col-OBP1-DAP-Seq(GSE60143)/Homer	-	7.02908
Pp3c14_16910	1089	TTCTTCATGATGAAG	ANAC020(NAC)/col-ANAC020-DAP-Seq(GSE60143)/Homer	+	7.02887
Pp3c14_16910	1091	CTTCATGATGAAGGA	VND1(NAC)/col-VND1-DAP-Seq(GSE60143)/Homer	+	7.01187
Pp3c14_16910	-1143	CAAGTTCAAATC	TCX2(CPP)/colamp-TCX2-DAP-Seq(GSE60143)/Homer	+	7.00969
Pp3c14_16910	-1024	GCGCCGCAGAAA	ERF4(AP2EREBP)/colamp-ERF4-DAP-Seq(GSE60143)/Homer	-	7.00012
Pp3c14_16910	406	TATAATTG	LMI1(HB)/colamp-LMI1-DAP-Seq(GSE60143)/Homer	+	6.99484
Pp3c14_16910	271	ATATTCTTAA	At3g24120(G2like)/col-At3g24120-DAP-Seq(GSE60143)/Homer	-	6.99391
Pp3c14_16910	-608	ACTGTAAAATCT	GT2(Trihelix)/colamp-GT2-DAP-Seq(GSE60143)/Homer	+	6.98991
Pp3c14_16910	848	ACAAAAGTGG	AT5G63260(C3H)/col-AT5G63260-DAP-Seq(GSE60143)/Homer	+	6.98126
Pp3c14_16910	55	TCATTCAAAA	SOL1(CPP)/colamp-SOL1-DAP-Seq(GSE60143)/Homer	-	6.97804
Pp3c14_16910	-199	GTCTTTTT	AT5G02460(C2C2dof)/col-AT5G02460-DAP-Seq(GSE60143)/Homer	+	6.97676
Pp3c14_16910	227	GGTGGGTCAA	MYB107(MYB)/col-MYB107-DAP-Seq(GSE60143)/Homer	+	6.97621
Pp3c14_16910	1105	CTTCATGATGAAGGA	NST1(NAC)/colamp-NST1-DAP-Seq(GSE60143)/Homer	-	6.97297
Pp3c14_16910	-885	ACCTCCTCCTCTACA	TF3A(C2H2)/col-TF3A-DAP-Seq(GSE60143)/Homer	-	6.96808
Pp3c14_16910	-1241	TACAAAGCTGTCTCC	bZIP52(bZIP)/colamp-bZIP52-DAP-Seq(GSE60143)/Homer	+	6.96739
Pp3c14_16910	268	TTAATATTCT	AT4G37180(G2like)/col-AT4G37180-DAP-Seq(GSE60143)/Homer	-	6.96342
Pp3c14_16910	262	ATATTCTTAA	At2g01060(G2like)/colamp-At2g01060-DAP-Seq(GSE60143)/Homer	+	6.95592
Pp3c14_16910	867	GATAATCA	ATHB25(ZFHD)/colamp-ATHB25-DAP-Seq(GSE60143)/Homer	-	6.95503
Pp3c14_16910	1019	ATTCGAACCT	SOL1(CPP)/colamp-SOL1-DAP-Seq(GSE60143)/Homer	+	6.9431
Pp3c14_16910	121	TTTCTTTTTT	At3g45610(C2C2dof)/col-At3g45610-DAP-Seq(GSE60143)/Homer	+	6.9338
Pp3c14_16910	133	TTTCTTTTTT	At3g45610(C2C2dof)/col-At3g45610-DAP-Seq(GSE60143)/Homer	+	6.9338
Pp3c14_16910	49	ATATTCTCAT	At3g24120(G2like)/col-At3g24120-DAP-Seq(GSE60143)/Homer	-	6.92766
Pp3c14_16910	111	ATGATTTTTT	At3g09600(MYBrelated)/colamp-At3g09600-DAP-Seq(GSE60143)/Homer	-	6.91898
Pp3c14_16910	1089	TTCTTCATGATGAAG	ANAC058(NAC)/col-ANAC058-DAP-Seq(GSE60143)/Homer	+	6.91825
Pp3c14_16910	767	ATTAGTACAA	SPL11(SBP)/col100-SPL11-DAP-Seq(GSE60143)/Homer	-	6.9177
Pp3c14_16910	148	TTGATCAAGA	GATA20(C2C2gata)/colamp-GATA20-DAP-Seq(GSE60143)/Homer	+	6.91643
Pp3c14_16910	938	GATAAGGTGA	AT5G63260(C3H)/col-AT5G63260-DAP-Seq(GSE60143)/Homer	+	6.91454
Pp3c14_16910	120	ATTTCTTTTT	OBP1(C2C2dof)/col-OBP1-DAP-Seq(GSE60143)/Homer	+	6.91341
Pp3c14_16910	132	ATTTCTTTTT	OBP1(C2C2dof)/col-OBP1-DAP-Seq(GSE60143)/Homer	+	6.91341
Pp3c14_16910	489	TAGTTAGTTTTA	MS188(MYB)/colamp-MS188-DAP-Seq(GSE60143)/Homer	+	6.9105
Pp3c14_16910	-651	AGTAACTTGC	ANAC046(NAC)/colamp-ANAC046-DAP-Seq(GSE60143)/Homer	-	6.90667
Pp3c14_16910	412	TGATTAAA	ATHB25(ZFHD)/colamp-ATHB25-DAP-Seq(GSE60143)/Homer	+	6.90392
Pp3c14_16910	667	TGATTAAA	ATHB25(ZFHD)/colamp-ATHB25-DAP-Seq(GSE60143)/Homer	+	6.90392
Pp3c14_16910	-1026	GCGCCGCAGA	ERF11(AP2EREBP)/col-ERF11-DAP-Seq(GSE60143)/Homer	-	6.90317
Pp3c14_16910	-77	ATAGTAAATTGA	GT2(Trihelix)/colamp-GT2-DAP-Seq(GSE60143)/Homer	+	6.89987
Pp3c14_16910	400	ATTAAATA	At1g76110(ARID)/colamp-At1g76110-DAP-Seq(GSE60143)/Homer	+	6.89886
Pp3c14_16910	414	ATTAAATA	At1g76110(ARID)/colamp-At1g76110-DAP-Seq(GSE60143)/Homer	+	6.89886
Pp3c14_16910	616	AAAATTGATT	AT1G20910(ARID)/col-AT1G20910-DAP-Seq(GSE60143)/Homer	+	6.89408
Pp3c14_16910	-1140	GTTCAAATCC	SOL1(CPP)/colamp-SOL1-DAP-Seq(GSE60143)/Homer	+	6.88897
Pp3c14_16910	762	ATTTGATTAG	AT1G20910(ARID)/col-AT1G20910-DAP-Seq(GSE60143)/Homer	-	6.88765
Pp3c14_16910	-510	CTACTTTTAA	AT5G63260(C3H)/col-AT5G63260-DAP-Seq(GSE60143)/Homer	-	6.87695
Pp3c14_16910	-285	TTAGAATATGTA	AT2G40260(G2like)/colamp-AT2G40260-DAP-Seq(GSE60143)/Homer	-	6.86952
Pp3c14_16910	-349	GGTTTCAGTTTTTTG	MYB73(MYB)/col-MYB73-DAP-Seq(GSE60143)/Homer	-	6.85992
Pp3c14_16910	-1238	ATAATACA	AtHB32(ZFHD)/col200-AtHB32-DAP-Seq(GSE60143)/Homer	-	6.857
Pp3c14_16910	463	ACATTATTAA	ATHB40(HB)/col-ATHB40-DAP-Seq(GSE60143)/Homer	-	6.85493
Pp3c14_16910	-549	AAGATAATAT	AT5G56840(MYBrelated)/colamp-AT5G56840-DAP-Seq(GSE60143)/Homer	+	6.85154
Pp3c14_16910	-399	ATTTAAAAAG	AT2G20110(CPP)/colamp-AT2G20110-DAP-Seq(GSE60143)/Homer	+	6.85138
Pp3c14_16910	40	ATATTCTCAT	At2g01060(G2like)/colamp-At2g01060-DAP-Seq(GSE60143)/Homer	+	6.83666
Pp3c14_16910	-223	CATTGACAAA	WRKY28(WRKY)/col-WRKY28-DAP-Seq(GSE60143)/Homer	+	6.83041
Pp3c14_16910	-122	TTCAACTATA	ATY13(MYB)/col-ATY13-DAP-Seq(GSE60143)/Homer	+	6.83034
Pp3c14_16910	1169	TGCATTCAAATT	TCX2(CPP)/colamp-TCX2-DAP-Seq(GSE60143)/Homer	+	6.82884
Pp3c14_16910	1200	AGACAGTTGG	MYB77(MYB)/col-MYB77-DAP-Seq(GSE60143)/Homer	-	6.8181
Pp3c14_16910	-651	AGTAACTTGC	ANAC038(NAC)/col-ANAC038-DAP-Seq(GSE60143)/Homer	-	6.80771
Pp3c14_16910	850	AAAAGTGG	CDF3(C2C2dof)/colamp-CDF3-DAP-Seq(GSE60143)/Homer	+	6.80667
Pp3c14_16910	946	AGATAAGGTG	At5g08520(MYBrelated)/colamp-At5g08520-DAP-Seq(GSE60143)/Homer	-	6.8007
Pp3c14_16910	806	TTGATCTAAAAA	GATA4(C2C2gata)/col-GATA4-DAP-Seq(GSE60143)/Homer	-	6.80065
Pp3c14_16910	795	TTGATCTAAA	GATA12(C2C2gata)/col-GATA12-DAP-Seq(GSE60143)/Homer	+	6.79643
Pp3c14_16910	-554	GAATAAAGAT	dof45(C2C2dof)/col-dof45-DAP-Seq(GSE60143)/Homer	+	6.7962
Pp3c14_16910	-12	ATAAAGTCAT	OBP1(C2C2dof)/col-OBP1-DAP-Seq(GSE60143)/Homer	-	6.79169
Pp3c14_16910	-200	TGTCTTTTTG	At3g45610(C2C2dof)/col-At3g45610-DAP-Seq(GSE60143)/Homer	+	6.78852
Pp3c14_16910	-622	TAGATTCGGA	AT5G45580(G2like)/colamp-AT5G45580-DAP-Seq(GSE60143)/Homer	-	6.78755
Pp3c14_16910	1105	CTTCATGATGAAGGA	ANAC016(NAC)/col-ANAC016-DAP-Seq(GSE60143)/Homer	-	6.78701
Pp3c14_16910	1047	GTAGGCTCCC	MYB88(MYB)/col-MYB88-DAP-Seq(GSE60143)/Homer	+	6.78468
Pp3c14_16910	47	ATATTCTC	At3g04030(G2like)/col-At3g04030-DAP-Seq(GSE60143)/Homer	-	6.77589
Pp3c14_16910	754	TTTGATTAGT	ATHB33(ZFHD)/col-ATHB33-DAP-Seq(GSE60143)/Homer	+	6.77498
Pp3c14_16910	172	AAAAAGTTGG	AT3G52440(C2C2dof)/colamp-AT3G52440-DAP-Seq(GSE60143)/Homer	-	6.77313
Pp3c14_16910	1026	GAATTCGAAC	SOL1(CPP)/colamp-SOL1-DAP-Seq(GSE60143)/Homer	-	6.76631
Pp3c14_16910	1105	CTTCATGATGAAGGA	VND3(NAC)/colamp-VND3-DAP-Seq(GSE60143)/Homer	-	6.74975
Pp3c14_16910	-67	TAGTAAATTG	AT5G47660(Trihelix)/colamp-AT5G47660-DAP-Seq(GSE60143)/Homer	-	6.73909
Pp3c14_16910	890	AGATAATGGT	At1g49010(MYBrelated)/col-At1g49010-DAP-Seq(GSE60143)/Homer	+	6.73365
Pp3c14_16910	370	ACCATTATCT	At1g49010(MYBrelated)/col-At1g49010-DAP-Seq(GSE60143)/Homer	-	6.73365
Pp3c14_16910	314	ACCATTATCT	At1g49010(MYBrelated)/col-At1g49010-DAP-Seq(GSE60143)/Homer	-	6.73365
Pp3c14_16910	-888	GCAACCTCCTCCTCT	TF3A(C2H2)/col-TF3A-DAP-Seq(GSE60143)/Homer	-	6.72586
Pp3c14_16910	-548	AGATAATATC	At1g49010(MYBrelated)/col-At1g49010-DAP-Seq(GSE60143)/Homer	+	6.72241
Pp3c14_16910	414	ATATAATTGA	ATHB40(HB)/col-ATHB40-DAP-Seq(GSE60143)/Homer	-	6.71167
Pp3c14_16910	660	ATTTGAATGA	AT2G20110(CPP)/colamp-AT2G20110-DAP-Seq(GSE60143)/Homer	+	6.69648
Pp3c14_16910	577	TTATTTGTTG	MYB83(MYB)/colamp-MYB83-DAP-Seq(GSE60143)/Homer	-	6.69523
Pp3c14_16910	-1053	GCAAGAGCCA	NLP7(RWPRK)/col-NLP7-DAP-Seq(GSE60143)/Homer	-	6.69089
Pp3c14_16910	-58	GAATCATA	CRC(C2C2YABBY)/col-CRC-DAP-Seq(GSE60143)/Homer	+	6.68298
Pp3c14_16910	170	AAAAAGTT	AT5G02460(C2C2dof)/col-AT5G02460-DAP-Seq(GSE60143)/Homer	-	6.6779
Pp3c14_16910	-762	TAACCGCCATGA	DEAR2(AP2EREBP)/colamp-DEAR2-DAP-Seq(GSE60143)/Homer	+	6.67687
Pp3c14_16910	1229	ATCCTTTT	AT5G02460(C2C2dof)/col-AT5G02460-DAP-Seq(GSE60143)/Homer	+	6.6718
Pp3c14_16910	858	CAAAAGTGGA	OBP1(C2C2dof)/col-OBP1-DAP-Seq(GSE60143)/Homer	-	6.66942
Pp3c14_16910	1089	TTCTTCATGATGAAG	ANAC016(NAC)/col-ANAC016-DAP-Seq(GSE60143)/Homer	+	6.66936
Pp3c14_16910	672	TGAATGATTA	ATHB6(Homeobox)/Arabidopsis-HB6-ChIP-Seq(GSE80564)/Homer	-	6.66531
Pp3c14_16910	-522	ACACTACTTTTA	DAG2(C2C2dof)/col-DAG2-DAP-Seq(GSE60143)/Homer	+	6.66086
Pp3c14_16910	-23	ATATAAAGTC	dof45(C2C2dof)/col-dof45-DAP-Seq(GSE60143)/Homer	+	6.65214
Pp3c14_16910	-762	TAACCGCC	MYB101(MYB)/colamp-MYB101-DAP-Seq(GSE60143)/Homer	+	6.65098
Pp3c14_16910	407	ATAATTGATT	AT1G20910(ARID)/col-AT1G20910-DAP-Seq(GSE60143)/Homer	+	6.65092
Pp3c14_16910	-309	TATTTAAATGAT	TCX2(CPP)/colamp-TCX2-DAP-Seq(GSE60143)/Homer	-	6.63933
Pp3c14_16910	1029	AATTCGAACCTG	TCX2(CPP)/colamp-TCX2-DAP-Seq(GSE60143)/Homer	-	6.63491
Pp3c14_16910	239	AAGGTGGGTCAATTT	WRKY18(WRKY)/col-WRKY18-DAP-Seq(GSE60143)/Homer	-	6.63373
Pp3c14_16910	-1031	CAACGGCGCC	CRF10(AP2EREBP)/col100-CRF10-DAP-Seq(GSE60143)/Homer	-	6.62162
Pp3c14_16910	936	GAGATAAGGT	AT5G56840(MYBrelated)/colamp-AT5G56840-DAP-Seq(GSE60143)/Homer	+	6.61193
Pp3c14_16910	162	TAAAAAGTTG	Adof1(C2C2dof)/col-Adof1-DAP-Seq(GSE60143)/Homer	+	6.60323
Pp3c14_16910	795	TTGATCTAAA	GATA20(C2C2gata)/colamp-GATA20-DAP-Seq(GSE60143)/Homer	+	6.60069
Pp3c14_16910	-520	ACTACTTTTA	AT3G52440(C2C2dof)/colamp-AT3G52440-DAP-Seq(GSE60143)/Homer	+	6.59112
Pp3c14_16910	1127	GCCTTTTTTG	dof45(C2C2dof)/col-dof45-DAP-Seq(GSE60143)/Homer	-	6.58862
Pp3c14_16910	122	TTCTTTTT	AT5G02460(C2C2dof)/col-AT5G02460-DAP-Seq(GSE60143)/Homer	+	6.5873
Pp3c14_16910	134	TTCTTTTT	AT5G02460(C2C2dof)/col-AT5G02460-DAP-Seq(GSE60143)/Homer	+	6.5873
Pp3c14_16910	-388	AAAAAGAA	AT5G02460(C2C2dof)/col-AT5G02460-DAP-Seq(GSE60143)/Homer	-	6.5873
Pp3c14_16910	-1034	CGCCGCAG	CRF4(AP2EREBP)/colamp-CRF4-DAP-Seq(GSE60143)/Homer	+	6.56667
Pp3c14_16910	-440	CTTTAATTTT	AT1G20910(ARID)/col-AT1G20910-DAP-Seq(GSE60143)/Homer	-	6.56378
Pp3c14_16910	-22	TATAAAGTCA	BBX31(Orphan)/col-BBX31-DAP-Seq(GSE60143)/Homer	+	6.55106
Pp3c14_16910	-12	ATAAAGTCAT	AT3G52440(C2C2dof)/colamp-AT3G52440-DAP-Seq(GSE60143)/Homer	-	6.53957
Pp3c14_16910	46	TATATATTCT	AT4G37180(G2like)/col-AT4G37180-DAP-Seq(GSE60143)/Homer	-	6.53596
Pp3c14_16910	-945	GACGTGGA	ABI5(bZIP)/col-ABI5-DAP-Seq(GSE60143)/Homer	-	6.53136
Pp3c14_16910	88	TGTGCACAATGA	AT3G51470(DBP)/col-AT3G51470-DAP-Seq(GSE60143)/Homer	-	6.52813
Pp3c14_16910	205	AAGACGTA	ATAF1(NAC)/col-ATAF1-DAP-Seq(GSE60143)/Homer	-	6.52388
Pp3c14_16910	455	CATTATTA	LMI1(HB)/colamp-LMI1-DAP-Seq(GSE60143)/Homer	+	6.52308
Pp3c14_16910	-397	TTAAAAAGAA	dof45(C2C2dof)/col-dof45-DAP-Seq(GSE60143)/Homer	+	6.52267
Pp3c14_16910	-1174	ATCTCACT	At5g04390(C2H2)/col200-At5g04390-DAP-Seq(GSE60143)/Homer	-	6.52229
Pp3c14_16910	121	TTTCTTTTTT	AT1G47655(C2C2dof)/colamp-AT1G47655-DAP-Seq(GSE60143)/Homer	+	6.52144
Pp3c14_16910	133	TTTCTTTTTT	AT1G47655(C2C2dof)/colamp-AT1G47655-DAP-Seq(GSE60143)/Homer	+	6.52144
Pp3c14_16910	411	TTGATTAAAT	AT1G20910(ARID)/col-AT1G20910-DAP-Seq(GSE60143)/Homer	+	6.52053
Pp3c14_16910	-750	AACCGCCATGAC	AT1G71450(AP2EREBP)/col-AT1G71450-DAP-Seq(GSE60143)/Homer	-	6.51155
Pp3c14_16910	1104	TCTTCATGATGAAGG	VND6(NAC)/col-VND6-DAP-Seq(GSE60143)/Homer	-	6.51078
Pp3c14_16910	857	ACAAAAGTGG	AT1G47655(C2C2dof)/colamp-AT1G47655-DAP-Seq(GSE60143)/Homer	-	6.49834
Pp3c14_16910	673	AAAATTGAAA	AT1G20910(ARID)/col-AT1G20910-DAP-Seq(GSE60143)/Homer	+	6.49746
Pp3c14_16910	-1034	CGCCGCAGAA	ERF8(AP2EREBP)/colamp-ERF8-DAP-Seq(GSE60143)/Homer	+	6.49439
Pp3c14_16910	-8	CCCTTATC	At5g05790(MYBrelated)/col-At5g05790-DAP-Seq(GSE60143)/Homer	+	6.49006
Pp3c14_16910	388	GTTTAAAATT	AT2G20110(CPP)/colamp-AT2G20110-DAP-Seq(GSE60143)/Homer	+	6.48912
Pp3c14_16910	1201	GACAGTTGGC	ATY13(MYB)/col-ATY13-DAP-Seq(GSE60143)/Homer	-	6.483
Pp3c14_16910	-1028	GCGCCGCA	ESE3(AP2EREBP)/col-ESE3-DAP-Seq(GSE60143)/Homer	-	6.4823
Pp3c14_16910	108	AATGATTT	ATHB13(Homeobox)/col-ATHB13-DAP-Seq(GSE60143)/Homer	-	6.47657
Pp3c14_16910	1118	GCCTTTTTTGTCAGG	ANAC045(NAC)/col-ANAC045-DAP-Seq(GSE60143)/Homer	+	6.47222
Pp3c14_16910	859	ACAAAAGTGGAA	OBP4(C2C2dof)/col-OBP4-DAP-Seq(GSE60143)/Homer	-	6.47109
Pp3c14_16910	108	CAAATGATTT	ATHB6(Homeobox)/Arabidopsis-HB6-ChIP-Seq(GSE80564)/Homer	-	6.46281
Pp3c14_16910	1079	AGACAGACAG	GAGA-repeat/Arabidopsis-Promoters/Homer	-	6.4479
Pp3c14_16910	1075	AGACAGACAG	GAGA-repeat/Arabidopsis-Promoters/Homer	-	6.4479
Pp3c14_16910	1071	AGACAGACAG	GAGA-repeat/Arabidopsis-Promoters/Homer	-	6.4479
Pp3c14_16910	-386	AAAAAGAATT	OBP1(C2C2dof)/col-OBP1-DAP-Seq(GSE60143)/Homer	-	6.44401
Pp3c14_16910	-1248	GGAATAAT	AtHB32(ZFHD)/col200-AtHB32-DAP-Seq(GSE60143)/Homer	+	6.44028
Pp3c14_16910	858	CAAAAGTGGA	OBP3(C2C2dof)/col-OBP3-DAP-Seq(GSE60143)/Homer	-	6.42813
Pp3c14_16910	848	ACAAAAGTGG	Adof1(C2C2dof)/col-Adof1-DAP-Seq(GSE60143)/Homer	+	6.42272
Pp3c14_16910	-130	AGTGAGTT	STZ(C2H2)/colamp-STZ-DAP-Seq(GSE60143)/Homer	-	6.42159
Pp3c14_16910	-951	ACGTGGATGAAACAA	CAMTA5(CAMTA)/col-CAMTA5-DAP-Seq(GSE60143)/Homer	+	6.42016
Pp3c14_16910	-457	TTTTAATTTT	AT1G20910(ARID)/col-AT1G20910-DAP-Seq(GSE60143)/Homer	-	6.4119
Pp3c14_16910	-755	TAACCGCC	MYB65(MYB)/colamp-MYB65-DAP-Seq(GSE60143)/Homer	-	6.40954
Pp3c14_16910	738	CAAATTAGAT	AT1G20910(ARID)/col-AT1G20910-DAP-Seq(GSE60143)/Homer	+	6.40844
Pp3c14_16910	-543	ATAAAGATAA	OBP1(C2C2dof)/col-OBP1-DAP-Seq(GSE60143)/Homer	-	6.39292
Pp3c14_16910	665	AATGATTAAA	ATHB33(ZFHD)/col-ATHB33-DAP-Seq(GSE60143)/Homer	+	6.39286
Pp3c14_16910	1033	AACCTGGCAT	NGA4(ABI3VP1)/col-NGA4-DAP-Seq(GSE60143)/Homer	-	6.38407
Pp3c14_16910	1046	CGTAGGCTCC	SRS7(SRS)/colamp-SRS7-DAP-Seq(GSE60143)/Homer	+	6.38149
Pp3c14_16910	180	AGTGGAAT	At3g60580(C2H2)/col-At3g60580-DAP-Seq(GSE60143)/Homer	-	6.37787
Pp3c14_16910	299	TATTTCACCA	AT5G47660(Trihelix)/colamp-AT5G47660-DAP-Seq(GSE60143)/Homer	+	6.37101
Pp3c14_16910	905	TGGTGAAATA	AT5G47660(Trihelix)/colamp-AT5G47660-DAP-Seq(GSE60143)/Homer	-	6.37101
Pp3c14_16910	672	AATGATTA	ATHB13(Homeobox)/col-ATHB13-DAP-Seq(GSE60143)/Homer	-	6.3667
Pp3c14_16910	-194	TTTGAAGGTATATTT	AT2G33550(Trihelix)/colamp-AT2G33550-DAP-Seq(GSE60143)/Homer	+	6.36567
Pp3c14_16910	-630	AGATTCGGAG	At2g01060(G2like)/colamp-At2g01060-DAP-Seq(GSE60143)/Homer	+	6.35678
Pp3c14_16910	627	AATTGATTTT	AT1G20910(ARID)/col-AT1G20910-DAP-Seq(GSE60143)/Homer	-	6.34762
Pp3c14_16910	780	TACATTTAAAAC	TCX2(CPP)/colamp-TCX2-DAP-Seq(GSE60143)/Homer	+	6.34735
Pp3c14_16910	-1181	ATCTCACT	STZ(C2H2)/colamp-STZ-DAP-Seq(GSE60143)/Homer	+	6.3457
Pp3c14_16910	625	TTTTAAATAA	AT2G20110(CPP)/colamp-AT2G20110-DAP-Seq(GSE60143)/Homer	+	6.34191
Pp3c14_16910	-392	TTATTTAAAA	AT2G20110(CPP)/colamp-AT2G20110-DAP-Seq(GSE60143)/Homer	-	6.34191
Pp3c14_16910	-509	TACTTTTAAA	dof45(C2C2dof)/col-dof45-DAP-Seq(GSE60143)/Homer	-	6.33758
Pp3c14_16910	819	TAATTTAAAA	AT2G20110(CPP)/colamp-AT2G20110-DAP-Seq(GSE60143)/Homer	-	6.33189
Pp3c14_16910	-1229	AAAGCTGTCT	bZIP18(bZIP)/colamp-bZIP18-DAP-Seq(GSE60143)/Homer	-	6.32528
Pp3c14_16910	-190	GTCTTTTTGA	dof45(C2C2dof)/col-dof45-DAP-Seq(GSE60143)/Homer	-	6.31115
Pp3c14_16910	240	GGTCAATTTA	AT1G20910(ARID)/col-AT1G20910-DAP-Seq(GSE60143)/Homer	-	6.30793
Pp3c14_16910	-10	CTCCCTTATCAATCT	At5g58900(MYBrelated)/colamp-At5g58900-DAP-Seq(GSE60143)/Homer	+	6.29715
Pp3c14_16910	-1030	AACGGCGCCG	ERF8(AP2EREBP)/colamp-ERF8-DAP-Seq(GSE60143)/Homer	-	6.28815
Pp3c14_16910	886	TGACAGATAA	bZIP18(bZIP)/colamp-bZIP18-DAP-Seq(GSE60143)/Homer	+	6.28394
Pp3c14_16910	374	TTATCTGTCA	bZIP18(bZIP)/colamp-bZIP18-DAP-Seq(GSE60143)/Homer	-	6.28394
Pp3c14_16910	318	TTATCTGTCA	bZIP18(bZIP)/colamp-bZIP18-DAP-Seq(GSE60143)/Homer	-	6.28394
Pp3c14_16910	155	ACTTGATCAA	GATA20(C2C2gata)/colamp-GATA20-DAP-Seq(GSE60143)/Homer	-	6.2717
Pp3c14_16910	-200	TGTCTTTTTG	NLP7(RWPRK)/col-NLP7-DAP-Seq(GSE60143)/Homer	+	6.26015
Pp3c14_16910	-549	ATCGGAATAA	At2g01060(G2like)/colamp-At2g01060-DAP-Seq(GSE60143)/Homer	-	6.25436
Pp3c14_16910	670	AATTTGAATGAT	TCX2(CPP)/colamp-TCX2-DAP-Seq(GSE60143)/Homer	-	6.25333
Pp3c14_16910	-1077	CCGGAATCTA	AT5G45580(G2like)/colamp-AT5G45580-DAP-Seq(GSE60143)/Homer	+	6.25173
Pp3c14_16910	-145	AATTATTT	ATHB5(HB)/colamp-ATHB5-DAP-Seq(GSE60143)/Homer	+	6.24831
Pp3c14_16910	1126	GGCCTTTTTT	AT2G28810(C2C2dof)/colamp-AT2G28810-DAP-Seq(GSE60143)/Homer	-	6.24798
Pp3c14_16910	673	GAATGATTAA	HAT2(Homeobox)/colamp-HAT2-DAP-Seq(GSE60143)/Homer	-	6.24376
Pp3c14_16910	-510	CTACTTTTAA	Adof1(C2C2dof)/col-Adof1-DAP-Seq(GSE60143)/Homer	-	6.24335
Pp3c14_16910	-139	AAATTATT	ATHB5(HB)/colamp-ATHB5-DAP-Seq(GSE60143)/Homer	-	6.24329
Pp3c14_16910	-307	AATGATAT	CRC(C2C2YABBY)/col-CRC-DAP-Seq(GSE60143)/Homer	-	6.24004
Pp3c14_16910	1203	GTAGACAGTTGGCAT	MYB73(MYB)/col-MYB73-DAP-Seq(GSE60143)/Homer	-	6.23691
Pp3c14_16910	142	TTTCTTTTTT	Adof1(C2C2dof)/col-Adof1-DAP-Seq(GSE60143)/Homer	-	6.21344
Pp3c14_16910	130	TTTCTTTTTT	Adof1(C2C2dof)/col-Adof1-DAP-Seq(GSE60143)/Homer	-	6.21344
Pp3c14_16910	790	ACATTTAAAA	AT2G20110(CPP)/colamp-AT2G20110-DAP-Seq(GSE60143)/Homer	-	6.21087
Pp3c14_16910	-1	CCCTTATC	At3g11280(MYBrelated)/col-At3g11280-DAP-Seq(GSE60143)/Homer	-	6.21072
Pp3c14_16910	858	CAAAAGTGGA	AT3G52440(C2C2dof)/colamp-AT3G52440-DAP-Seq(GSE60143)/Homer	-	6.21001
Pp3c14_16910	92	CAATGAGTGG	HAT2(Homeobox)/colamp-HAT2-DAP-Seq(GSE60143)/Homer	-	6.20728
Pp3c14_16910	-1039	AACGGCGC	ESE3(AP2EREBP)/col-ESE3-DAP-Seq(GSE60143)/Homer	+	6.19342
Pp3c14_16910	-1034	CGCCGCAGAAAG	RAP212(AP2EREBP)/col-RAP212-DAP-Seq(GSE60143)/Homer	+	6.19161
Pp3c14_16910	-315	AAATGATA	CRC(C2C2YABBY)/col-CRC-DAP-Seq(GSE60143)/Homer	+	6.18884
Pp3c14_16910	99	CAAATGATTT	HAT2(Homeobox)/colamp-HAT2-DAP-Seq(GSE60143)/Homer	+	6.18862
Pp3c14_16910	-558	ATCGGAATAA	At3g24120(G2like)/col-At3g24120-DAP-Seq(GSE60143)/Homer	+	6.18517
Pp3c14_16910	496	TATAGTTAGT	ATY13(MYB)/col-ATY13-DAP-Seq(GSE60143)/Homer	-	6.1835
Pp3c14_16910	-22	TATAAAGTCA	AT5G63260(C3H)/col-AT5G63260-DAP-Seq(GSE60143)/Homer	+	6.17918
Pp3c14_16910	-319	AGTAAATA	At3g60580(C2H2)/col-At3g60580-DAP-Seq(GSE60143)/Homer	-	6.17527
Pp3c14_16910	413	TATAATTG	ATHB13(Homeobox)/col-ATHB13-DAP-Seq(GSE60143)/Homer	-	6.16641
Pp3c14_16910	1243	CTTTTGAACGCT	TCX2(CPP)/colamp-TCX2-DAP-Seq(GSE60143)/Homer	-	6.1521
Pp3c14_16910	107	AAATGATT	ATHB6(Homeobox)/col-ATHB6-DAP-Seq(GSE60143)/Homer	-	6.14421
Pp3c14_16910	-1181	ATCTCACT	At3g60580(C2H2)/col-At3g60580-DAP-Seq(GSE60143)/Homer	+	6.12554
Pp3c14_16910	-137	AGTGAGTT	At5g04390(C2H2)/col200-At5g04390-DAP-Seq(GSE60143)/Homer	+	6.12095
Pp3c14_16910	1089	TTCTTCATGATGAAG	VND4(NAC)/colamp-VND4-DAP-Seq(GSE60143)/Homer	+	6.10614
Pp3c14_16910	39	TATATTCT	At3g12730(G2like)/colamp-At3g12730-DAP-Seq(GSE60143)/Homer	+	6.10308
Pp3c14_16910	-287	AGAATATG	At3g12730(G2like)/colamp-At3g12730-DAP-Seq(GSE60143)/Homer	-	6.10308
Pp3c14_16910	45	CTCATTCAAAAT	TCX2(CPP)/colamp-TCX2-DAP-Seq(GSE60143)/Homer	+	6.08949
Pp3c14_16910	-674	ATGCCTACCG	MYB62(MYB)/colamp-MYB62-DAP-Seq(GSE60143)/Homer	+	6.07277
Pp3c14_16910	-1028	GCGCCGCA	AT1G28160(AP2EREBP)/colamp-AT1G28160-DAP-Seq(GSE60143)/Homer	-	6.06737
Pp3c14_16910	803	TGATCTAA	GATA15(C2C2gata)/col-GATA15-DAP-Seq(GSE60143)/Homer	-	6.05886
Pp3c14_16910	-675	CACACCTCCTCCGCA	TF3A(C2H2)/col-TF3A-DAP-Seq(GSE60143)/Homer	-	6.05782
Pp3c14_16910	664	GAATGATT	CRC(C2C2YABBY)/col-CRC-DAP-Seq(GSE60143)/Homer	+	6.0492
Pp3c14_16910	938	GATAAGGTGA	AT2G28810(C2C2dof)/colamp-AT2G28810-DAP-Seq(GSE60143)/Homer	+	6.04838
Pp3c14_16910	-145	AATTATTT	ATHB6(Homeobox)/col-ATHB6-DAP-Seq(GSE60143)/Homer	+	6.03037
Pp3c14_16910	-761	AACCGCCA	At1g75490(AP2EREBP)/colamp-At1g75490-DAP-Seq(GSE60143)/Homer	+	6.02903
Pp3c14_16910	-553	AATAAAGATA	Adof1(C2C2dof)/col-Adof1-DAP-Seq(GSE60143)/Homer	+	6.0183
Pp3c14_16910	-352	GGTTTCAGTTTT	MYB81(MYB)/col-MYB81-DAP-Seq(GSE60143)/Homer	-	6.0173
Pp3c14_16910	767	ATTAGTACAA	SPL1(SBP)/colamp-SPL1-DAP-Seq(GSE60143)/Homer	-	6.01285
Pp3c14_16910	1079	AGACAGACAG	ARF2(ARF)/col-ARF2-DAP-Seq(GSE60143)/Homer	-	6.00707
Pp3c14_16910	1075	AGACAGACAG	ARF2(ARF)/col-ARF2-DAP-Seq(GSE60143)/Homer	-	6.00707
Pp3c14_16910	1071	AGACAGACAG	ARF2(ARF)/col-ARF2-DAP-Seq(GSE60143)/Homer	-	6.00707
Pp3c14_16910	-1036	GGCGCCGCAG	CRF10(AP2EREBP)/col100-CRF10-DAP-Seq(GSE60143)/Homer	+	6.00279
Pp3c14_16910	942	AGGTGAGGAGGGCTC	TF3A(C2H2)/col-TF3A-DAP-Seq(GSE60143)/Homer	+	5.99163
Pp3c14_16910	-1024	GCGCCGCAGAAA	ABR1(AP2EREBP)/colamp-ABR1-DAP-Seq(GSE60143)/Homer	-	5.99142
Pp3c14_16910	-341	ATATACTACT	At2g01060(G2like)/colamp-At2g01060-DAP-Seq(GSE60143)/Homer	+	5.98382
Pp3c14_16910	-1018	GAAAGCATCA	At2g01060(G2like)/colamp-At2g01060-DAP-Seq(GSE60143)/Homer	-	5.98357
Pp3c14_16910	151	TATAACTTGA	ANAC046(NAC)/colamp-ANAC046-DAP-Seq(GSE60143)/Homer	-	5.96678
Pp3c14_16910	1223	GCTTGCTTGA	ANAC046(NAC)/colamp-ANAC046-DAP-Seq(GSE60143)/Homer	-	5.96043
Pp3c14_16910	980	GACGGAGG	AT1G28160(AP2EREBP)/colamp-AT1G28160-DAP-Seq(GSE60143)/Homer	+	5.94271
Pp3c14_16910	107	AAATGATT	ATHB5(HB)/colamp-ATHB5-DAP-Seq(GSE60143)/Homer	-	5.94042
Pp3c14_16910	109	AAATGATTTT	HAT2(Homeobox)/colamp-HAT2-DAP-Seq(GSE60143)/Homer	-	5.93516
Pp3c14_16910	305	ACCATTATCT	At5g08520(MYBrelated)/colamp-At5g08520-DAP-Seq(GSE60143)/Homer	+	5.9311
Pp3c14_16910	361	ACCATTATCT	At5g08520(MYBrelated)/colamp-At5g08520-DAP-Seq(GSE60143)/Homer	+	5.9311
Pp3c14_16910	899	AGATAATGGT	At5g08520(MYBrelated)/colamp-At5g08520-DAP-Seq(GSE60143)/Homer	-	5.9311
Pp3c14_16910	-396	TATTATTT	ATHB13(Homeobox)/col-ATHB13-DAP-Seq(GSE60143)/Homer	-	5.92913
Pp3c14_16910	406	TATAATTG	ATHB5(HB)/colamp-ATHB5-DAP-Seq(GSE60143)/Homer	+	5.92727
Pp3c14_16910	1223	GCTTGCTTGA	ANAC038(NAC)/col-ANAC038-DAP-Seq(GSE60143)/Homer	-	5.91447
Pp3c14_16910	760	TAGTACAAAA	SPL1(SBP)/colamp-SPL1-DAP-Seq(GSE60143)/Homer	+	5.91018
Pp3c14_16910	180	AGTGGAAT	AZF1(C2H2)/colamp-AZF1-DAP-Seq(GSE60143)/Homer	-	5.90938
Pp3c14_16910	1202	ACAGTTGGCA	bZIP18(bZIP)/colamp-bZIP18-DAP-Seq(GSE60143)/Homer	-	5.8991
Pp3c14_16910	406	TATAATTG	ATHB6(Homeobox)/col-ATHB6-DAP-Seq(GSE60143)/Homer	+	5.89896
Pp3c14_16910	462	CATTATTA	ATHB13(Homeobox)/col-ATHB13-DAP-Seq(GSE60143)/Homer	-	5.89622
Pp3c14_16910	-139	AAATTATT	ATHB6(Homeobox)/col-ATHB6-DAP-Seq(GSE60143)/Homer	-	5.88563
Pp3c14_16910	95	AGTGGACA	At3g60580(C2H2)/col-At3g60580-DAP-Seq(GSE60143)/Homer	-	5.87116
Pp3c14_16910	-1069	TCCGGAATCT	At2g01060(G2like)/colamp-At2g01060-DAP-Seq(GSE60143)/Homer	-	5.85809
Pp3c14_16910	663	TGAATGATTA	HAT2(Homeobox)/colamp-HAT2-DAP-Seq(GSE60143)/Homer	+	5.85598
Pp3c14_16910	-1068	GGAATCTA	At3g12730(G2like)/colamp-At3g12730-DAP-Seq(GSE60143)/Homer	-	5.83256
Pp3c14_16910	-68	AGTAAATT	At3g60580(C2H2)/col-At3g60580-DAP-Seq(GSE60143)/Homer	-	5.82068
Pp3c14_16910	-539	AGATAATATC	At5g08520(MYBrelated)/colamp-At5g08520-DAP-Seq(GSE60143)/Homer	-	5.81994
Pp3c14_16910	-399	TATTATTA	ATHB13(Homeobox)/col-ATHB13-DAP-Seq(GSE60143)/Homer	-	5.81926
Pp3c14_16910	-54	AGTGAATC	STZ(C2H2)/colamp-STZ-DAP-Seq(GSE60143)/Homer	-	5.8148
Pp3c14_16910	-1102	CAAGCAGGTG	NGA4(ABI3VP1)/col-NGA4-DAP-Seq(GSE60143)/Homer	+	5.80631
Pp3c14_16910	380	ATATACTTGT	At2g01060(G2like)/colamp-At2g01060-DAP-Seq(GSE60143)/Homer	+	5.7989
Pp3c14_16910	147	CTTGATCA	GATA15(C2C2gata)/col-GATA15-DAP-Seq(GSE60143)/Homer	+	5.79492
Pp3c14_16910	156	TGATCAAG	GATA15(C2C2gata)/col-GATA15-DAP-Seq(GSE60143)/Homer	-	5.79492
Pp3c14_16910	309	TTATCTGTCA	MYB70(MYB)/col-MYB70-DAP-Seq(GSE60143)/Homer	+	5.7637
Pp3c14_16910	365	TTATCTGTCA	MYB70(MYB)/col-MYB70-DAP-Seq(GSE60143)/Homer	+	5.7637
Pp3c14_16910	895	TGACAGATAA	MYB70(MYB)/col-MYB70-DAP-Seq(GSE60143)/Homer	-	5.7637
Pp3c14_16910	-917	GCACGCAAAC	NAM(NAC)/col-NAM-DAP-Seq(GSE60143)/Homer	-	5.75908
Pp3c14_16910	-862	ATATGCGTCA	At3g24120(G2like)/col-At3g24120-DAP-Seq(GSE60143)/Homer	-	5.74971
Pp3c14_16910	-61	AGTGAATC	At5g04390(C2H2)/col200-At5g04390-DAP-Seq(GSE60143)/Homer	+	5.74326
Pp3c14_16910	860	AGTGGAAG	At3g60580(C2H2)/col-At3g60580-DAP-Seq(GSE60143)/Homer	-	5.73533
Pp3c14_16910	802	CATTGATCTA	GATA20(C2C2gata)/colamp-GATA20-DAP-Seq(GSE60143)/Homer	-	5.72654
Pp3c14_16910	-666	AATGCCTACC	SRS7(SRS)/colamp-SRS7-DAP-Seq(GSE60143)/Homer	-	5.72307
Pp3c14_16910	-62	AATTGATCCA	GATA20(C2C2gata)/colamp-GATA20-DAP-Seq(GSE60143)/Homer	-	5.70196
Pp3c14_16910	1137	AGGTACGA	SPL9(SBP)/colamp-SPL9-DAP-Seq(GSE60143)/Homer	-	5.69044
Pp3c14_16910	1191	AGACAGTTGG	bZIP18(bZIP)/colamp-bZIP18-DAP-Seq(GSE60143)/Homer	+	5.68523
Pp3c14_16910	-860	ATGCGTCAGC	bZIP50(bZIP)/colamp-bZIP50-DAP-Seq(GSE60143)/Homer	-	5.66613
Pp3c14_16910	-544	AATAAAGATA	AT1G47655(C2C2dof)/colamp-AT1G47655-DAP-Seq(GSE60143)/Homer	-	5.66455
Pp3c14_16910	-130	AGTGAGTT	AZF1(C2H2)/colamp-AZF1-DAP-Seq(GSE60143)/Homer	-	5.66247
Pp3c14_16910	258	ATTGGTTGAT	ATY13(MYB)/col-ATY13-DAP-Seq(GSE60143)/Homer	-	5.65357
Pp3c14_16910	-519	CTACTTTTAA	AT1G47655(C2C2dof)/colamp-AT1G47655-DAP-Seq(GSE60143)/Homer	+	5.65298
Pp3c14_16910	151	TATAACTTGA	ANAC038(NAC)/col-ANAC038-DAP-Seq(GSE60143)/Homer	-	5.64497
Pp3c14_16910	-561	AAGATCGGAA	GATA20(C2C2gata)/colamp-GATA20-DAP-Seq(GSE60143)/Homer	+	5.62587
Pp3c14_16910	486	ATATAGTTAG	MYB33(MYB)/col-MYB33-DAP-Seq(GSE60143)/Homer	+	5.62343
Pp3c14_16910	-525	AACACACT	AZF1(C2H2)/colamp-AZF1-DAP-Seq(GSE60143)/Homer	+	5.61981
Pp3c14_16910	-571	ATTTCAGT	STZ(C2H2)/colamp-STZ-DAP-Seq(GSE60143)/Homer	+	5.59832
Pp3c14_16910	-193	TTGAAGGTATATTTT	AT2G33550(Trihelix)/colamp-AT2G33550-DAP-Seq(GSE60143)/Homer	+	5.58212
Pp3c14_16910	-1202	CATAGGCAAA	SRS7(SRS)/colamp-SRS7-DAP-Seq(GSE60143)/Homer	+	5.56036
Pp3c14_16910	975	GCCGTGACGGAG	AT1G71450(AP2EREBP)/col-AT1G71450-DAP-Seq(GSE60143)/Homer	+	5.54892
Pp3c14_16910	-479	GAATTTCAAT	AT2G20110(CPP)/colamp-AT2G20110-DAP-Seq(GSE60143)/Homer	-	5.54577
Pp3c14_16910	980	AAGCCGTG	ATAF1(NAC)/col-ATAF1-DAP-Seq(GSE60143)/Homer	-	5.51978
Pp3c14_16910	-912	CAAACCAACT	MYB33(MYB)/col-MYB33-DAP-Seq(GSE60143)/Homer	-	5.51912
Pp3c14_16910	777	GAGTACATTT	SPL1(SBP)/colamp-SPL1-DAP-Seq(GSE60143)/Homer	+	5.51733
Pp3c14_16910	-763	GTAACCGCCA	MYB77(MYB)/col-MYB77-DAP-Seq(GSE60143)/Homer	+	5.50816
Pp3c14_16910	-1159	ACCTTGTCCA	AT5G56840(MYBrelated)/colamp-AT5G56840-DAP-Seq(GSE60143)/Homer	-	5.50737
Pp3c14_16910	-387	TAAAAAGAAT	AT1G47655(C2C2dof)/colamp-AT1G47655-DAP-Seq(GSE60143)/Homer	-	5.50122
Pp3c14_16910	-602	TGAACTGTAA	bZIP18(bZIP)/colamp-bZIP18-DAP-Seq(GSE60143)/Homer	-	5.49131
Pp3c14_16910	-161	TTTTAAAAAT	AT2G20110(CPP)/colamp-AT2G20110-DAP-Seq(GSE60143)/Homer	+	5.49067
Pp3c14_16910	552	TTTTAAAATT	AT2G20110(CPP)/colamp-AT2G20110-DAP-Seq(GSE60143)/Homer	+	5.48066
Pp3c14_16910	612	TTTTAAAATT	AT2G20110(CPP)/colamp-AT2G20110-DAP-Seq(GSE60143)/Homer	+	5.48066
Pp3c14_16910	619	AATTTTAAAA	AT2G20110(CPP)/colamp-AT2G20110-DAP-Seq(GSE60143)/Homer	-	5.48066
Pp3c14_16910	559	AATTTTAAAA	AT2G20110(CPP)/colamp-AT2G20110-DAP-Seq(GSE60143)/Homer	-	5.48066
Pp3c14_16910	-154	AATTTTAAAA	AT2G20110(CPP)/colamp-AT2G20110-DAP-Seq(GSE60143)/Homer	-	5.48066
Pp3c14_16910	419	ATAAGTTAAT	ANAC046(NAC)/colamp-ANAC046-DAP-Seq(GSE60143)/Homer	+	5.46924
Pp3c14_16910	-553	AATAAAGATAATATC	AT2G33550(Trihelix)/colamp-AT2G33550-DAP-Seq(GSE60143)/Homer	+	5.46833
Pp3c14_16910	-69	TTGATCCAAG	GATA20(C2C2gata)/colamp-GATA20-DAP-Seq(GSE60143)/Homer	+	5.46068
Pp3c14_16910	490	AGTTAGTTTT	MYB33(MYB)/col-MYB33-DAP-Seq(GSE60143)/Homer	+	5.45933
Pp3c14_16910	95	AGTGGACA	AZF1(C2H2)/colamp-AZF1-DAP-Seq(GSE60143)/Homer	-	5.43013
Pp3c14_16910	-753	TAACCGCCAT	MYB70(MYB)/col-MYB70-DAP-Seq(GSE60143)/Homer	-	5.42654
Pp3c14_16910	395	TTGTTTAAAA	AT2G20110(CPP)/colamp-AT2G20110-DAP-Seq(GSE60143)/Homer	-	5.40122
Pp3c14_16910	1105	CTTCATGATGAAGGA	VND4(NAC)/colamp-VND4-DAP-Seq(GSE60143)/Homer	-	5.38393
Pp3c14_16910	-754	GTAACCGCCA	MYB33(MYB)/col-MYB33-DAP-Seq(GSE60143)/Homer	-	5.37406
Pp3c14_16910	-126	TGAGTTGTCT	bZIP18(bZIP)/colamp-bZIP18-DAP-Seq(GSE60143)/Homer	-	5.3634
Pp3c14_16910	173	AAAAGTTGGA	ATY13(MYB)/col-ATY13-DAP-Seq(GSE60143)/Homer	-	5.35917
Pp3c14_16910	187	AATAGATGAG	ATY13(MYB)/col-ATY13-DAP-Seq(GSE60143)/Homer	-	5.35354
Pp3c14_16910	885	TTGACAGATA	MYB70(MYB)/col-MYB70-DAP-Seq(GSE60143)/Homer	+	5.35193
Pp3c14_16910	375	TATCTGTCAA	MYB70(MYB)/col-MYB70-DAP-Seq(GSE60143)/Homer	-	5.35193
Pp3c14_16910	319	TATCTGTCAA	MYB70(MYB)/col-MYB70-DAP-Seq(GSE60143)/Homer	-	5.35193
Pp3c14_16910	1108	AAGGACAT	SPL9(SBP)/colamp-SPL9-DAP-Seq(GSE60143)/Homer	-	5.3468
Pp3c14_16910	-673	CCTCCGCAAT	At2g33710(AP2EREBP)/colamp-At2g33710-DAP-Seq(GSE60143)/Homer	-	5.34609
Pp3c14_16910	1083	AGACAGACAC	ARF2(ARF)/col-ARF2-DAP-Seq(GSE60143)/Homer	-	5.33826
Pp3c14_16910	411	TTGATTAAAT	ATHB23(ZFHD)/col-ATHB23-DAP-Seq(GSE60143)/Homer	+	5.33021
Pp3c14_16910	206	GTGTAGGGCACTAAG	AT2G33550(Trihelix)/colamp-AT2G33550-DAP-Seq(GSE60143)/Homer	+	5.32313
Pp3c14_16910	1046	GTTCCGTC	ATAF1(NAC)/col-ATAF1-DAP-Seq(GSE60143)/Homer	-	5.25412
Pp3c14_16910	-855	TCAGCGACAT	ARF2(ARF)/col-ARF2-DAP-Seq(GSE60143)/Homer	-	5.24614
Pp3c14_16910	173	AGTGGAAT	At5g04390(C2H2)/col200-At5g04390-DAP-Seq(GSE60143)/Homer	+	5.22177
Pp3c14_16910	-675	CCTCCGCA	AT1G28160(AP2EREBP)/colamp-AT1G28160-DAP-Seq(GSE60143)/Homer	-	5.19309
Pp3c14_16910	-361	TTTCAGTTTT	MYB33(MYB)/col-MYB33-DAP-Seq(GSE60143)/Homer	+	5.17178
Pp3c14_16910	-631	TAGATTCG	At3g12730(G2like)/colamp-At3g12730-DAP-Seq(GSE60143)/Homer	+	5.17
Pp3c14_16910	-554	CCAAGATCGG	GATA20(C2C2gata)/colamp-GATA20-DAP-Seq(GSE60143)/Homer	-	5.15796
Pp3c14_16910	860	AGTGGAAG	AZF1(C2H2)/colamp-AZF1-DAP-Seq(GSE60143)/Homer	-	5.15748
Pp3c14_16910	755	TTGATTAGTA	ATHB23(ZFHD)/col-ATHB23-DAP-Seq(GSE60143)/Homer	+	5.14754
Pp3c14_16910	174	AAAAAGTTGGAG	At5g62940(C2C2dof)/col-At5g62940-DAP-Seq(GSE60143)/Homer	-	5.13895
Pp3c14_16910	784	AAGAGTACAT	SPL1(SBP)/colamp-SPL1-DAP-Seq(GSE60143)/Homer	-	5.11171
Pp3c14_16910	205	AGTGTAGG	At5g04390(C2H2)/col200-At5g04390-DAP-Seq(GSE60143)/Homer	+	5.09946
Pp3c14_16910	853	AGTGGAAG	At5g04390(C2H2)/col200-At5g04390-DAP-Seq(GSE60143)/Homer	+	5.05564
Pp3c14_16910	895	ATGGTGAA	ASHR1(ND)/col-ASHR1-DAP-Seq(GSE60143)/Homer	+	5.0381
Pp3c14_16910	365	TTCACCAT	ASHR1(ND)/col-ASHR1-DAP-Seq(GSE60143)/Homer	-	5.0381
Pp3c14_16910	309	TTCACCAT	ASHR1(ND)/col-ASHR1-DAP-Seq(GSE60143)/Homer	-	5.0381
Pp3c14_16910	1190	TTTCGAAGTCGT	AT2G15740(C2H2)/col-AT2G15740-DAP-Seq(GSE60143)/Homer	-	5.03079
Pp3c14_16910	-1234	CTGTCTCCAG	ARF2(ARF)/col-ARF2-DAP-Seq(GSE60143)/Homer	+	5.02213
Pp3c14_16910	-518	AACACACT	At5g04390(C2H2)/col200-At5g04390-DAP-Seq(GSE60143)/Homer	-	5.00745
Pp3c14_16910	-687	CACCTCCT	At5g18450(AP2EREBP)/col-At5g18450-DAP-Seq(GSE60143)/Homer	+	5.00253
Pp3c14_16910	-769	CGACAGGTAA	bZIP18(bZIP)/colamp-bZIP18-DAP-Seq(GSE60143)/Homer	+	4.99445
Pp3c14_16910	-867	AGGATATG	AT5G61620(MYBrelated)/colamp-AT5G61620-DAP-Seq(GSE60143)/Homer	-	4.97524
Pp3c14_16910	671	GAATGATT	ATHB6(Homeobox)/col-ATHB6-DAP-Seq(GSE60143)/Homer	-	4.94651
Pp3c14_16910	-525	AACACACT	STZ(C2H2)/colamp-STZ-DAP-Seq(GSE60143)/Homer	+	4.91109
Pp3c14_16910	-907	TTCCAGCAAC	bZIP18(bZIP)/colamp-bZIP18-DAP-Seq(GSE60143)/Homer	+	4.89816
Pp3c14_16910	-443	TTTTTTGTCTTTAAT	AT2G33550(Trihelix)/colamp-AT2G33550-DAP-Seq(GSE60143)/Homer	-	4.88883
Pp3c14_16910	212	AGTGTAGG	STZ(C2H2)/colamp-STZ-DAP-Seq(GSE60143)/Homer	-	4.88235
Pp3c14_16910	666	ATGATTAAAA	ATHB23(ZFHD)/col-ATHB23-DAP-Seq(GSE60143)/Homer	+	4.87398
Pp3c14_16910	-13	TATAAAGTCA	AT3G12130(C3H)/colamp-AT3G12130-DAP-Seq(GSE60143)/Homer	-	4.86219
Pp3c14_16910	-362	GTTTCAGT	STZ(C2H2)/colamp-STZ-DAP-Seq(GSE60143)/Homer	+	4.85971
Pp3c14_16910	-231	ACTAAAGGCATTGAC	AT2G33550(Trihelix)/colamp-AT2G33550-DAP-Seq(GSE60143)/Homer	+	4.80745
Pp3c14_16910	517	AGTAGCTA	At3g60580(C2H2)/col-At3g60580-DAP-Seq(GSE60143)/Homer	-	4.80142
Pp3c14_16910	860	AGTGGAAG	STZ(C2H2)/colamp-STZ-DAP-Seq(GSE60143)/Homer	-	4.78588
Pp3c14_16910	-925	CACGCAAA	ATAF1(NAC)/col-ATAF1-DAP-Seq(GSE60143)/Homer	+	4.78487
Pp3c14_16910	531	CATAAGAGTATTTTT	AT2G33550(Trihelix)/colamp-AT2G33550-DAP-Seq(GSE60143)/Homer	+	4.7382
Pp3c14_16910	756	TGATTAGT	ATHB24(ZFHD)/colamp-ATHB24-DAP-Seq(GSE60143)/Homer	+	4.68397
Pp3c14_16910	-564	ATTTCAGT	At5g04390(C2H2)/col200-At5g04390-DAP-Seq(GSE60143)/Homer	-	4.66792
Pp3c14_16910	-653	AGTAACTT	At3g60580(C2H2)/col-At3g60580-DAP-Seq(GSE60143)/Homer	-	4.66411
Pp3c14_16910	-764	TCCGCGACAG	ARF2(ARF)/col-ARF2-DAP-Seq(GSE60143)/Homer	-	4.60465
Pp3c14_16910	1114	GCGGGCCTTTTT	At5g62940(C2C2dof)/col-At5g62940-DAP-Seq(GSE60143)/Homer	+	4.59339
Pp3c14_16910	-1039	AACGGCGC	AT1G28160(AP2EREBP)/colamp-AT1G28160-DAP-Seq(GSE60143)/Homer	+	4.53972
Pp3c14_16910	192	GTGATTAAGA	ATHB23(ZFHD)/col-ATHB23-DAP-Seq(GSE60143)/Homer	+	4.40909
Pp3c14_16910	-519	CTACTTTTAA	AT3G12130(C3H)/colamp-AT3G12130-DAP-Seq(GSE60143)/Homer	+	4.18623
Pp3c14_16910	207	TGTAGGGCAC	SRS7(SRS)/colamp-SRS7-DAP-Seq(GSE60143)/Homer	+	3.87989

### Sheet: Pp3c17_21440_motifs
FASTA ID	Offset	Sequence	Motif Name	Strand	MotifScore
Pp3c17_21440	300	GTAATGATTGGC	HAT1(Homeobox)/col-HAT1-DAP-Seq(GSE60143)/Homer	+	10.5104
Pp3c17_21440	310	AGTAATGATTGG	HAT1(Homeobox)/col-HAT1-DAP-Seq(GSE60143)/Homer	-	10.2766
Pp3c17_21440	302	AATGATTG	ATHB7(Homeobox)/col-ATHB7-DAP-Seq(GSE60143)/Homer	+	10.2337
Pp3c17_21440	30	CAATCATT	ATHB7(Homeobox)/col-ATHB7-DAP-Seq(GSE60143)/Homer	-	10.2337
Pp3c17_21440	302	AATGATTG	ATHB6(Homeobox)/col-ATHB6-DAP-Seq(GSE60143)/Homer	+	10.1046
Pp3c17_21440	30	CAATCATT	ATHB6(Homeobox)/col-ATHB6-DAP-Seq(GSE60143)/Homer	-	10.1046
Pp3c17_21440	216	ATTTAATG	At1g76110(ARID)/colamp-At1g76110-DAP-Seq(GSE60143)/Homer	+	10.0534
Pp3c17_21440	300	GTAATGATTG	PHV(HB)/col-PHV-DAP-Seq(GSE60143)/Homer	+	10.0369
Pp3c17_21440	-167	TTCCATCA	HAP3(CCAATHAP3)/col-HAP3-DAP-Seq(GSE60143)/Homer	-	10.0337
Pp3c17_21440	302	AATGATTG	ATHB5(HB)/colamp-ATHB5-DAP-Seq(GSE60143)/Homer	+	10.0005
Pp3c17_21440	30	CAATCATT	ATHB5(HB)/colamp-ATHB5-DAP-Seq(GSE60143)/Homer	-	10.0005
Pp3c17_21440	-228	TGACCGACATTG	DREB2(AP2EREBP)/col-DREB2-DAP-Seq(GSE60143)/Homer	+	9.98536
Pp3c17_21440	1151	ATCCATCA	HAP3(CCAATHAP3)/col-HAP3-DAP-Seq(GSE60143)/Homer	-	9.95458
Pp3c17_21440	-923	TTTCCAAGGAAA	AT5G60130(ABI3VP1)/col-AT5G60130-DAP-Seq(GSE60143)/Homer	+	9.94599
Pp3c17_21440	-1148	AGATTGCGGCTG	ABR1(AP2EREBP)/colamp-ABR1-DAP-Seq(GSE60143)/Homer	+	9.93971
Pp3c17_21440	-218	GACCGACATT	DREB19(AP2EREBP)/colamp-DREB19-DAP-Seq(GSE60143)/Homer	-	9.93512
Pp3c17_21440	1196	AAATTGCTTGCTATT	AT5G25475(ABI3VP1)/col-AT5G25475-DAP-Seq(GSE60143)/Homer	-	9.85128
Pp3c17_21440	-1137	AGATTGCGGCTG	RRTF1(AP2EREBP)/colamp-RRTF1-DAP-Seq(GSE60143)/Homer	-	9.8333
Pp3c17_21440	864	ATTCAAATTT	AT2G20110(CPP)/colamp-AT2G20110-DAP-Seq(GSE60143)/Homer	+	9.82359
Pp3c17_21440	310	TAATGATTGG	ATHB18(Homeobox)/colamp-ATHB18-DAP-Seq(GSE60143)/Homer	-	9.79365
Pp3c17_21440	1219	AATCGCAGCCAT	ERF15(AP2EREBP)/colamp-ERF15-DAP-Seq(GSE60143)/Homer	+	9.78663
Pp3c17_21440	-194	TTGCCTAACA	MYB116(MYB)/colamp-MYB116-DAP-Seq(GSE60143)/Homer	-	9.77689
Pp3c17_21440	23	CAATCATT	ATHB20(Homeobox)/colamp-ATHB20-DAP-Seq(GSE60143)/Homer	+	9.61419
Pp3c17_21440	309	AATGATTG	ATHB20(Homeobox)/colamp-ATHB20-DAP-Seq(GSE60143)/Homer	-	9.61419
Pp3c17_21440	213	CACATTTAATGA	HDG1(Homeobox)/col100-HDG1-DAP-Seq(GSE60143)/Homer	+	9.54384
Pp3c17_21440	348	CGGCGCATCATGCGG	AS2(LOBAS2)/col-AS2-DAP-Seq(GSE60143)/Homer	-	9.44249
Pp3c17_21440	300	GTAATGATTG	ATHB15(HB)/col-ATHB15-DAP-Seq(GSE60143)/Homer	+	9.40512
Pp3c17_21440	223	ACATTTAATG	ANL2(HB)/col-ANL2-DAP-Seq(GSE60143)/Homer	-	9.35885
Pp3c17_21440	-228	TGACCGACATTGTCA	AT3G16280(AP2EREBP)/colamp-AT3G16280-DAP-Seq(GSE60143)/Homer	+	9.31637
Pp3c17_21440	-228	TGACCGACATTGTCA	At2g44940(AP2EREBP)/colamp-At2g44940-DAP-Seq(GSE60143)/Homer	+	9.30606
Pp3c17_21440	-228	TGACCGACATTGTCA	CBF2(AP2EREBP)/colamp-CBF2-DAP-Seq(GSE60143)/Homer	+	9.25995
Pp3c17_21440	300	GTAATGATTG	ATHB18(Homeobox)/colamp-ATHB18-DAP-Seq(GSE60143)/Homer	+	9.24017
Pp3c17_21440	213	CACATTTAATGA	HDG7(HB)/col-HDG7-DAP-Seq(GSE60143)/Homer	+	9.23385
Pp3c17_21440	543	ATCGATTTTTTCGCC	LBD2(LOBAS2)/colamp-LBD2-DAP-Seq(GSE60143)/Homer	+	9.1254
Pp3c17_21440	871	GGATTCAAAT	AT2G20110(CPP)/colamp-AT2G20110-DAP-Seq(GSE60143)/Homer	-	9.03678
Pp3c17_21440	933	TCGAATTCGAAT	AT5G22990(C2H2)/col-AT5G22990-DAP-Seq(GSE60143)/Homer	+	8.98727
Pp3c17_21440	944	GAATTCGAAT	AT2G20110(CPP)/colamp-AT2G20110-DAP-Seq(GSE60143)/Homer	-	8.96971
Pp3c17_21440	-1146	ATTGCGGCTG	At2g33710(AP2EREBP)/colamp-At2g33710-DAP-Seq(GSE60143)/Homer	+	8.96962
Pp3c17_21440	-229	ATGACCGACATTGTC	At4g32800(AP2EREBP)/colamp-At4g32800-DAP-Seq(GSE60143)/Homer	+	8.91822
Pp3c17_21440	-226	ACCGACAT	DDF1(AP2EREBP)/col-DDF1-DAP-Seq(GSE60143)/Homer	+	8.91056
Pp3c17_21440	-228	TGACCGACATTGTCA	DEAR3(AP2EREBP)/colamp-DEAR3-DAP-Seq(GSE60143)/Homer	+	8.89716
Pp3c17_21440	739	TCACTTTTCC	COG1(C2C2dof)/col-COG1-DAP-Seq(GSE60143)/Homer	-	8.89157
Pp3c17_21440	-1132	GCGGCTGCTAAG	ERF15(AP2EREBP)/colamp-ERF15-DAP-Seq(GSE60143)/Homer	-	8.88399
Pp3c17_21440	-1146	ATTGCGGCTG	ERF11(AP2EREBP)/col-ERF11-DAP-Seq(GSE60143)/Homer	+	8.87912
Pp3c17_21440	864	ATTCAAATTT	SOL1(CPP)/colamp-SOL1-DAP-Seq(GSE60143)/Homer	+	8.8717
Pp3c17_21440	-226	ACCGACATTG	AT1G77200(AP2EREBP)/colamp-AT1G77200-DAP-Seq(GSE60143)/Homer	+	8.84757
Pp3c17_21440	942	TTTCGAATTCGA	AT5G22990(C2H2)/col-AT5G22990-DAP-Seq(GSE60143)/Homer	-	8.83366
Pp3c17_21440	225	ACATTTAATGAG	HDG7(HB)/col-HDG7-DAP-Seq(GSE60143)/Homer	-	8.79181
Pp3c17_21440	-528	GCAAGTCGGTTA	DREB2(AP2EREBP)/col-DREB2-DAP-Seq(GSE60143)/Homer	-	8.78857
Pp3c17_21440	-227	GACCGACA	bHLH10(bHLH)/colamp-bHLH10-DAP-Seq(GSE60143)/Homer	+	8.76984
Pp3c17_21440	-1060	GGCGGTTCACTTTCT	RKD2(RWPRK)/colamp-RKD2-DAP-Seq(GSE60143)/Homer	+	8.74908
Pp3c17_21440	-228	TGACCGACATTGTCA	AT3G60490(AP2EREBP)/colamp-AT3G60490-DAP-Seq(GSE60143)/Homer	+	8.71027
Pp3c17_21440	225	ACATTTAATGAG	HDG1(Homeobox)/col100-HDG1-DAP-Seq(GSE60143)/Homer	-	8.70509
Pp3c17_21440	1210	TAATAATT	ATHB13(Homeobox)/col-ATHB13-DAP-Seq(GSE60143)/Homer	+	8.70406
Pp3c17_21440	730	TCACTTTTCC	AT3G12130(C3H)/colamp-AT3G12130-DAP-Seq(GSE60143)/Homer	+	8.69265
Pp3c17_21440	-1138	AAGATTGCGGCT	RAP212(AP2EREBP)/col-RAP212-DAP-Seq(GSE60143)/Homer	-	8.68948
Pp3c17_21440	310	TAATGATTGG	ATHB15(HB)/col-ATHB15-DAP-Seq(GSE60143)/Homer	-	8.67638
Pp3c17_21440	563	ATTTAATC	At1g76110(ARID)/colamp-At1g76110-DAP-Seq(GSE60143)/Homer	+	8.66304
Pp3c17_21440	1215	ATTTAATC	At1g76110(ARID)/colamp-At1g76110-DAP-Seq(GSE60143)/Homer	+	8.66304
Pp3c17_21440	-1246	GTGGACCTGAGAGGC	TCP16(TCP)/colamp-TCP16-DAP-Seq(GSE60143)/Homer	+	8.66246
Pp3c17_21440	-203	TTGCCTAACA	MYB57(MYB)/col-MYB57-DAP-Seq(GSE60143)/Homer	+	8.6499
Pp3c17_21440	-228	TGACCGACATTG	CBF3(AP2EREBP)/colamp-CBF3-DAP-Seq(GSE60143)/Homer	+	8.64312
Pp3c17_21440	-1148	AGATTGCGGCTG	RAP26(AP2EREBP)/colamp-RAP26-DAP-Seq(GSE60143)/Homer	+	8.61898
Pp3c17_21440	1036	GGTTCCGTGT	NAM(NAC)/col-NAM-DAP-Seq(GSE60143)/Homer	+	8.61171
Pp3c17_21440	222	CATTTAAT	At1g76110(ARID)/colamp-At1g76110-DAP-Seq(GSE60143)/Homer	-	8.5986
Pp3c17_21440	-750	TGTCTCATCA	Replumless(BLH)/Arabidopsis-RPL.GFP-ChIP-Seq(GSE78727)/Homer	+	8.58503
Pp3c17_21440	-228	TGACCGACATTG	DEAR2(AP2EREBP)/colamp-DEAR2-DAP-Seq(GSE60143)/Homer	+	8.56036
Pp3c17_21440	-1148	AGATTGCGGCTG	At5g08750(C3H)/col-At5g08750-DAP-Seq(GSE60143)/Homer	+	8.55789
Pp3c17_21440	339	AGCGGCGC	PUCHI(AP2EREBP)/colamp-PUCHI-DAP-Seq(GSE60143)/Homer	-	8.55739
Pp3c17_21440	737	TCACTTTT	CDF3(C2C2dof)/colamp-CDF3-DAP-Seq(GSE60143)/Homer	-	8.53591
Pp3c17_21440	-934	TGCTGGTTGTCAGTG	GRF9(GRF)/colamp-GRF9-DAP-Seq(GSE60143)/Homer	-	8.53283
Pp3c17_21440	310	TAATGATTGG	PHV(HB)/col-PHV-DAP-Seq(GSE60143)/Homer	-	8.48714
Pp3c17_21440	-299	GTCTCTCACATC	BPC1(BBRBPC)/colamp-BPC1-DAP-Seq(GSE60143)/Homer	-	8.4279
Pp3c17_21440	-1145	AACTGAAGAT	JGL(C2H2)/col-JGL-DAP-Seq(GSE60143)/Homer	-	8.421
Pp3c17_21440	-1148	AGATTGCGGCTG	ERF4(AP2EREBP)/colamp-ERF4-DAP-Seq(GSE60143)/Homer	+	8.41518
Pp3c17_21440	-1146	ATTGCGGCTG	ERF115(AP2EREBP)/colamp-ERF115-DAP-Seq(GSE60143)/Homer	+	8.40038
Pp3c17_21440	-227	GACCGACATT	CBF1(AP2EREBP)/colamp-CBF1-DAP-Seq(GSE60143)/Homer	+	8.3926
Pp3c17_21440	-524	CGGTTAAAAT	AT5G47660(Trihelix)/colamp-AT5G47660-DAP-Seq(GSE60143)/Homer	-	8.35148
Pp3c17_21440	-229	ATGACCGACA	TINY(AP2EREBP)/col-TINY-DAP-Seq(GSE60143)/Homer	+	8.32273
Pp3c17_21440	-538	CAAGTCGGTT	DREB19(AP2EREBP)/colamp-DREB19-DAP-Seq(GSE60143)/Homer	+	8.31273
Pp3c17_21440	-227	GACCGACATT	At4g16750(AP2EREBP)/col-At4g16750-DAP-Seq(GSE60143)/Homer	+	8.26108
Pp3c17_21440	686	CCTCATCATT	ZML2(C2C2gata)/col-ZML2-DAP-Seq(GSE60143)/Homer	+	8.24847
Pp3c17_21440	-17	TCACGAGTCAAAGTA	WRKY25(WRKY)/colamp-WRKY25-DAP-Seq(GSE60143)/Homer	+	8.23558
Pp3c17_21440	873	ATTCAAATTT	TSO1(CPP)/col-TSO1-DAP-Seq(GSE60143)/Homer	-	8.23218
Pp3c17_21440	-862	AGGTTGCTTGAA	ANAC079(NAC)/colamp-ANAC079-DAP-Seq(GSE60143)/Homer	-	8.22881
Pp3c17_21440	1035	AGGTTCCGTGTG	NAP(NAC)/col-NAP-DAP-Seq(GSE60143)/Homer	+	8.22064
Pp3c17_21440	-1146	ATTGCGGCTG	ERF3(AP2EREBP)/colamp-ERF3-DAP-Seq(GSE60143)/Homer	+	8.22029
Pp3c17_21440	-508	AGTGCACCAAAT	AT3G51470(DBP)/col-AT3G51470-DAP-Seq(GSE60143)/Homer	-	8.21545
Pp3c17_21440	-983	TGTGCCAGCTGCTAA	bZIP52(bZIP)/colamp-bZIP52-DAP-Seq(GSE60143)/Homer	-	8.2136
Pp3c17_21440	-202	TGCCTAACAT	MYB27(MYB)/colamp-MYB27-DAP-Seq(GSE60143)/Homer	+	8.21348
Pp3c17_21440	871	GGATTCAAAT	SOL1(CPP)/colamp-SOL1-DAP-Seq(GSE60143)/Homer	-	8.20239
Pp3c17_21440	1217	TAATAATT	LMI1(HB)/colamp-LMI1-DAP-Seq(GSE60143)/Homer	-	8.19876
Pp3c17_21440	-942	TTGTCAGTGCGAAGA	AtGRF6(GRF)/col-AtGRF6-DAP-Seq(GSE60143)/Homer	+	8.16254
Pp3c17_21440	55	CTGACGTC	TGA9(bZIP)/colamp-TGA9-DAP-Seq(GSE60143)/Homer	+	8.15326
Pp3c17_21440	-4	ACGAGTCAAAGT	WRKY31(WRKY)/colamp-WRKY31-DAP-Seq(GSE60143)/Homer	-	8.15008
Pp3c17_21440	-227	GACCGACATTGTCAA	CBF4(AP2EREBP)/colamp-CBF4-DAP-Seq(GSE60143)/Homer	+	8.13905
Pp3c17_21440	310	TAATGATTGG	HAT2(Homeobox)/colamp-HAT2-DAP-Seq(GSE60143)/Homer	-	8.13049
Pp3c17_21440	-1065	GTGGTGGCGG	ERF10(AP2EREBP)/col-ERF10-DAP-Seq(GSE60143)/Homer	+	8.12502
Pp3c17_21440	944	GAATTCGAAT	SOL1(CPP)/colamp-SOL1-DAP-Seq(GSE60143)/Homer	-	8.08762
Pp3c17_21440	258	TAATTACT	ATHB25(ZFHD)/colamp-ATHB25-DAP-Seq(GSE60143)/Homer	+	8.06399
Pp3c17_21440	263	AGTAATTA	ATHB25(ZFHD)/colamp-ATHB25-DAP-Seq(GSE60143)/Homer	-	8.06399
Pp3c17_21440	1221	AATTTAAT	At1g76110(ARID)/colamp-At1g76110-DAP-Seq(GSE60143)/Homer	-	8.04749
Pp3c17_21440	-4	ACGAGTCAAAGT	WRKY6(WRKY)/colamp-WRKY6-DAP-Seq(GSE60143)/Homer	-	8.04657
Pp3c17_21440	23	CAATCATTCC	WUS1(Homeobox)/colamp-WUS1-DAP-Seq(GSE60143)/Homer	+	8.03873
Pp3c17_21440	55	CTGACGTC	TGA10(bZIP)/colamp-TGA10-DAP-Seq(GSE60143)/Homer	+	8.03774
Pp3c17_21440	-5	CACGAGTCAAAG	WRKY26(WRKY)/colamp-WRKY26-DAP-Seq(GSE60143)/Homer	-	7.99953
Pp3c17_21440	-227	GACCGACA	ERF38(AP2EREBP)/col-ERF38-DAP-Seq(GSE60143)/Homer	+	7.99331
Pp3c17_21440	-218	GACCGACATT	CEJ1(AP2EREBP)/col-CEJ1-DAP-Seq(GSE60143)/Homer	-	7.99059
Pp3c17_21440	139	GTGGCGGCCG	AT4G18450(AP2EREBP)/col-AT4G18450-DAP-Seq(GSE60143)/Homer	+	7.98422
Pp3c17_21440	1046	AGGTTCCGTGTG	ANAC047(NAC)/colamp-ANAC047-DAP-Seq(GSE60143)/Homer	-	7.98183
Pp3c17_21440	528	TAAATTGAAC	AT1G20910(ARID)/col-AT1G20910-DAP-Seq(GSE60143)/Homer	+	7.9775
Pp3c17_21440	1046	AGGTTCCGTGTG	ANAC079(NAC)/colamp-ANAC079-DAP-Seq(GSE60143)/Homer	-	7.9742
Pp3c17_21440	691	AGTGCACCTCAT	AT3G51470(DBP)/col-AT3G51470-DAP-Seq(GSE60143)/Homer	-	7.96574
Pp3c17_21440	739	TCACTTTTCC	AT5G63260(C3H)/col-AT5G63260-DAP-Seq(GSE60143)/Homer	-	7.96236
Pp3c17_21440	697	GGACGCTCCC	MYB88(MYB)/col-MYB88-DAP-Seq(GSE60143)/Homer	+	7.94479
Pp3c17_21440	1218	AATAATTT	ATHB53(HB)/col-ATHB53-DAP-Seq(GSE60143)/Homer	-	7.93392
Pp3c17_21440	65	TGACGTCTCC	HY5(bZIP)/colamp-HY5-DAP-Seq(GSE60143)/Homer	-	7.89118
Pp3c17_21440	1209	TTAATAATTT	ATHB40(HB)/col-ATHB40-DAP-Seq(GSE60143)/Homer	+	7.85544
Pp3c17_21440	-43	CAGCCCTAGG	TBP3(MYBrelated)/col-TBP3-DAP-Seq(GSE60143)/Homer	-	7.85405
Pp3c17_21440	934	CGAATTCGAATC	TCX2(CPP)/colamp-TCX2-DAP-Seq(GSE60143)/Homer	+	7.84873
Pp3c17_21440	-1146	ATTGCGGCTG	ERF7(AP2EREBP)/col-ERF7-DAP-Seq(GSE60143)/Homer	+	7.84811
Pp3c17_21440	-217	TCATGACCGACATTG	DEAR5(AP2EREBP)/col-DEAR5-DAP-Seq(GSE60143)/Homer	-	7.84181
Pp3c17_21440	-880	GGTGTGCTTGTTGCC	AT5G25475(ABI3VP1)/col-AT5G25475-DAP-Seq(GSE60143)/Homer	-	7.83896
Pp3c17_21440	779	TGACAGATAAATTTT	At5g58900(MYBrelated)/colamp-At5g58900-DAP-Seq(GSE60143)/Homer	-	7.83873
Pp3c17_21440	-1218	TACTGTCCCATC	Knotted(Homeobox)/Corn-KN1-ChIP-Seq(GSE39161)/Homer	-	7.83263
Pp3c17_21440	338	AAAGCAGCGGCG	RAP212(AP2EREBP)/col-RAP212-DAP-Seq(GSE60143)/Homer	-	7.83081
Pp3c17_21440	-634	GACATCAT	TGA10(bZIP)/colamp-TGA10-DAP-Seq(GSE60143)/Homer	-	7.82815
Pp3c17_21440	-1063	GGTGGCGG	ESE1(AP2EREBP)/col-ESE1-DAP-Seq(GSE60143)/Homer	+	7.79572
Pp3c17_21440	-202	TGCCTAACATGT	AT3G10580(MYBrelated)/colamp-AT3G10580-DAP-Seq(GSE60143)/Homer	+	7.79082
Pp3c17_21440	-753	GTGCCACTGGCTCTA	bHLH80(bHLH)/col-bHLH80-DAP-Seq(GSE60143)/Homer	-	7.78925
Pp3c17_21440	-1071	GAGGAATGTATT	AT2G40260(G2like)/colamp-AT2G40260-DAP-Seq(GSE60143)/Homer	-	7.78423
Pp3c17_21440	744	TGGCTCAAGCAACCT	AT5G25475(ABI3VP1)/col-AT5G25475-DAP-Seq(GSE60143)/Homer	+	7.78397
Pp3c17_21440	23	CAATCATT	ATHB13(Homeobox)/col-ATHB13-DAP-Seq(GSE60143)/Homer	+	7.78318
Pp3c17_21440	309	AATGATTG	ATHB13(Homeobox)/col-ATHB13-DAP-Seq(GSE60143)/Homer	-	7.78318
Pp3c17_21440	-1146	ATTGCGGCTG	ERF10(AP2EREBP)/col-ERF10-DAP-Seq(GSE60143)/Homer	+	7.7763
Pp3c17_21440	1210	TAATAATT	ATHB20(Homeobox)/colamp-ATHB20-DAP-Seq(GSE60143)/Homer	+	7.77116
Pp3c17_21440	1218	AATAATTT	ATHB13(Homeobox)/col-ATHB13-DAP-Seq(GSE60143)/Homer	-	7.7446
Pp3c17_21440	-78	TTGTACTGCC	SPL11(SBP)/col100-SPL11-DAP-Seq(GSE60143)/Homer	+	7.73574
Pp3c17_21440	458	TTCCATTATCAG	AGL63(MADS)/col-AGL63-DAP-Seq(GSE60143)/Homer	+	7.73268
Pp3c17_21440	-204	ATTGCCTAACAT	MYB121(MYB)/col-MYB121-DAP-Seq(GSE60143)/Homer	+	7.72619
Pp3c17_21440	140	TGGCGGCC	ERF105(AP2EREBP)/colamp-ERF105-DAP-Seq(GSE60143)/Homer	+	7.724
Pp3c17_21440	1220	ATCGCAGCCATT	ERF13(AP2EREBP)/colamp-ERF13-DAP-Seq(GSE60143)/Homer	+	7.71654
Pp3c17_21440	916	AGATTGCGGCCA	At5g08750(C3H)/col-At5g08750-DAP-Seq(GSE60143)/Homer	+	7.71524
Pp3c17_21440	-1138	GATTGCGGCT	ERF8(AP2EREBP)/colamp-ERF8-DAP-Seq(GSE60143)/Homer	-	7.70724
Pp3c17_21440	134	AGACGTCGCT	HY5(bZIP)/colamp-HY5-DAP-Seq(GSE60143)/Homer	-	7.69765
Pp3c17_21440	667	AGTAATCA	ATHB25(ZFHD)/colamp-ATHB25-DAP-Seq(GSE60143)/Homer	-	7.68268
Pp3c17_21440	941	CTTTCGAATTCG	TCX2(CPP)/colamp-TCX2-DAP-Seq(GSE60143)/Homer	-	7.68217
Pp3c17_21440	-203	TTGCCTAACA	MYB62(MYB)/colamp-MYB62-DAP-Seq(GSE60143)/Homer	+	7.68126
Pp3c17_21440	64	CACTGACGTCTC	TGA4(bZIP)/colamp-TGA4-DAP-Seq(GSE60143)/Homer	-	7.66653
Pp3c17_21440	-68	TTTGTACTGCCT	SPL15(SBP)/colamp-SPL15-DAP-Seq(GSE60143)/Homer	-	7.65397
Pp3c17_21440	-469	CGGATGCTTGCGCTG	AT5G25475(ABI3VP1)/col-AT5G25475-DAP-Seq(GSE60143)/Homer	-	7.65376
Pp3c17_21440	334	CGGCGCATCATGCGG	LOB(LOBAS2)/col-LOB-DAP-Seq(GSE60143)/Homer	+	7.65027
Pp3c17_21440	-525	AGTCGGTTAAAA	EMB1789(C3H)/col-EMB1789-DAP-Seq(GSE60143)/Homer	-	7.64936
Pp3c17_21440	301	TAATGATT	CRC(C2C2YABBY)/col-CRC-DAP-Seq(GSE60143)/Homer	+	7.64892
Pp3c17_21440	874	GATTCAAATTTT	TCX2(CPP)/colamp-TCX2-DAP-Seq(GSE60143)/Homer	-	7.64644
Pp3c17_21440	953	AGTCGTCTTT	Unknown4/Arabidopsis-Promoters/Homer	+	7.64552
Pp3c17_21440	-4	GAGTCAAAGT	WRKY55(WRKY)/col-WRKY55-DAP-Seq(GSE60143)/Homer	-	7.63768
Pp3c17_21440	258	TAATTACT	ATHB24(ZFHD)/colamp-ATHB24-DAP-Seq(GSE60143)/Homer	+	7.637
Pp3c17_21440	263	AGTAATTA	ATHB24(ZFHD)/colamp-ATHB24-DAP-Seq(GSE60143)/Homer	-	7.637
Pp3c17_21440	150	GTGGCGGCCGTG	ERF15(AP2EREBP)/colamp-ERF15-DAP-Seq(GSE60143)/Homer	-	7.62585
Pp3c17_21440	-859	AGGTTGCTTGAAGCC	AT5G25475(ABI3VP1)/col-AT5G25475-DAP-Seq(GSE60143)/Homer	-	7.61929
Pp3c17_21440	54	ACTGACGTCT	bZIP50(bZIP)/colamp-bZIP50-DAP-Seq(GSE60143)/Homer	+	7.59835
Pp3c17_21440	-855	TGCTTGAAGCCAACG	SMB(NAC)/colamp-SMB-DAP-Seq(GSE60143)/Homer	-	7.59646
Pp3c17_21440	769	AGATAAATTT	At1g49010(MYBrelated)/col-At1g49010-DAP-Seq(GSE60143)/Homer	+	7.57268
Pp3c17_21440	-228	TGACCGACATTG	At1g22810(AP2EREBP)/colamp-At1g22810-DAP-Seq(GSE60143)/Homer	+	7.5686
Pp3c17_21440	-5	CGAGTCAAAG	WRKY71(WRKY)/col-WRKY71-DAP-Seq(GSE60143)/Homer	-	7.54518
Pp3c17_21440	-769	TGGTGCCACTGGCTC	bHLH80(bHLH)/col-bHLH80-DAP-Seq(GSE60143)/Homer	+	7.5398
Pp3c17_21440	1045	GGTTCCGTGT	ANAC046(NAC)/colamp-ANAC046-DAP-Seq(GSE60143)/Homer	-	7.52887
Pp3c17_21440	810	TAGTCAGGTG	NGA4(ABI3VP1)/col-NGA4-DAP-Seq(GSE60143)/Homer	+	7.51445
Pp3c17_21440	-534	TCGGTTAAAATT	GT2(Trihelix)/colamp-GT2-DAP-Seq(GSE60143)/Homer	+	7.50199
Pp3c17_21440	-869	TGCTTGAAGCCAACG	ANAC096(NAC)/colamp-ANAC096-DAP-Seq(GSE60143)/Homer	+	7.49981
Pp3c17_21440	937	ATTCGAATCG	SOL1(CPP)/colamp-SOL1-DAP-Seq(GSE60143)/Homer	+	7.49424
Pp3c17_21440	747	CTCAAGCAACCT	ANAC079(NAC)/colamp-ANAC079-DAP-Seq(GSE60143)/Homer	+	7.48688
Pp3c17_21440	301	TAATGATTGG	ATHB6(Homeobox)/Arabidopsis-HB6-ChIP-Seq(GSE80564)/Homer	+	7.47907
Pp3c17_21440	1069	TGATGTGAGA	Replumless(BLH)/Arabidopsis-RPL.GFP-ChIP-Seq(GSE78727)/Homer	-	7.4746
Pp3c17_21440	739	TCACTTTTCC	AT2G28810(C2C2dof)/colamp-AT2G28810-DAP-Seq(GSE60143)/Homer	-	7.46899
Pp3c17_21440	-528	GCAAGTCGGTTA	CBF3(AP2EREBP)/colamp-CBF3-DAP-Seq(GSE60143)/Homer	-	7.46256
Pp3c17_21440	1088	TGTAGGCTTC	SRS7(SRS)/colamp-SRS7-DAP-Seq(GSE60143)/Homer	+	7.4622
Pp3c17_21440	63	ACTGACGTCT	TGA6(bZIP)/colamp-TGA6-DAP-Seq(GSE60143)/Homer	-	7.45787
Pp3c17_21440	937	ATTCGAATCG	AT2G20110(CPP)/colamp-AT2G20110-DAP-Seq(GSE60143)/Homer	+	7.45529
Pp3c17_21440	544	TCGATTTTTTCGCCA	CDM1(C3H)/colamp-CDM1-DAP-Seq(GSE60143)/Homer	+	7.42757
Pp3c17_21440	-1008	TCACATGAAA	PIF5ox(bHLH)/Arabidopsis-PIF5ox-ChIP-Seq(GSE35062)/Homer	+	7.40674
Pp3c17_21440	-742	ATCTGTCTCATC	Knotted(Homeobox)/Corn-KN1-ChIP-Seq(GSE39161)/Homer	-	7.39944
Pp3c17_21440	-216	GACCGACATTGT	At1g36060(AP2EREBP)/colamp-At1g36060-DAP-Seq(GSE60143)/Homer	-	7.38982
Pp3c17_21440	-517	TGCACCAAAT	MYB67(MYB)/col-MYB67-DAP-Seq(GSE60143)/Homer	+	7.38802
Pp3c17_21440	861	AGGATTCAAATT	TCX2(CPP)/colamp-TCX2-DAP-Seq(GSE60143)/Homer	+	7.38796
Pp3c17_21440	-869	TGCTTGAAGCCAACG	VND3(NAC)/colamp-VND3-DAP-Seq(GSE60143)/Homer	+	7.38683
Pp3c17_21440	589	CATTTAGATCGG	GATA4(C2C2gata)/col-GATA4-DAP-Seq(GSE60143)/Homer	+	7.36464
Pp3c17_21440	947	AATTCGAATCGG	TCX2(CPP)/colamp-TCX2-DAP-Seq(GSE60143)/Homer	-	7.35773
Pp3c17_21440	-661	GAGTGAGGTCAATAG	WRKY18(WRKY)/col-WRKY18-DAP-Seq(GSE60143)/Homer	-	7.34661
Pp3c17_21440	678	GACATCAC	TGA9(bZIP)/colamp-TGA9-DAP-Seq(GSE60143)/Homer	-	7.33544
Pp3c17_21440	1217	TAATAATT	ATHB5(HB)/colamp-ATHB5-DAP-Seq(GSE60143)/Homer	-	7.32393
Pp3c17_21440	308	TAATGATT	ATHB6(Homeobox)/col-ATHB6-DAP-Seq(GSE60143)/Homer	-	7.32141
Pp3c17_21440	-1046	TTCACTTTCT	AT1G69570(C2C2dof)/col-AT1G69570-DAP-Seq(GSE60143)/Homer	-	7.31758
Pp3c17_21440	891	TTAGCGGTCAATCAA	WRKY25(WRKY)/colamp-WRKY25-DAP-Seq(GSE60143)/Homer	+	7.3174
Pp3c17_21440	931	TTTCGAATTC	SOL1(CPP)/colamp-SOL1-DAP-Seq(GSE60143)/Homer	+	7.30971
Pp3c17_21440	-5	CGAGTCAAAG	WRKY20(WRKY)/col-WRKY20-DAP-Seq(GSE60143)/Homer	-	7.30037
Pp3c17_21440	152	TAACAACCTA	MYB83(MYB)/colamp-MYB83-DAP-Seq(GSE60143)/Homer	+	7.29983
Pp3c17_21440	-869	TGCTTGAAGCCAACG	ANAC016(NAC)/col-ANAC016-DAP-Seq(GSE60143)/Homer	+	7.29895
Pp3c17_21440	-523	TACAAGTGCACC	AT3G51470(DBP)/col-AT3G51470-DAP-Seq(GSE60143)/Homer	+	7.29631
Pp3c17_21440	-674	AGTGAGGTCAATAGA	WRKY25(WRKY)/colamp-WRKY25-DAP-Seq(GSE60143)/Homer	+	7.29359
Pp3c17_21440	-869	TGCTTGAAGCCAACG	NST1(NAC)/colamp-NST1-DAP-Seq(GSE60143)/Homer	+	7.28723
Pp3c17_21440	257	GTAATTACTC	ATHB23(ZFHD)/col-ATHB23-DAP-Seq(GSE60143)/Homer	+	7.26708
Pp3c17_21440	264	GAGTAATTAC	ATHB23(ZFHD)/col-ATHB23-DAP-Seq(GSE60143)/Homer	-	7.26708
Pp3c17_21440	56	TGACGTCTCC	TGA6(bZIP)/colamp-TGA6-DAP-Seq(GSE60143)/Homer	+	7.2667
Pp3c17_21440	31	CCAATCATTC	ATHB6(Homeobox)/Arabidopsis-HB6-ChIP-Seq(GSE80564)/Homer	-	7.26448
Pp3c17_21440	-4	CTCACGAGTCAAAGT	WRKY18(WRKY)/col-WRKY18-DAP-Seq(GSE60143)/Homer	-	7.26267
Pp3c17_21440	-5	CGAGTCAAAG	WRKY28(WRKY)/col-WRKY28-DAP-Seq(GSE60143)/Homer	-	7.25783
Pp3c17_21440	-1226	TGTCCCATCC	Replumless(BLH)/Arabidopsis-RPL.GFP-ChIP-Seq(GSE78727)/Homer	+	7.24426
Pp3c17_21440	-634	GACATCAT	TGA9(bZIP)/colamp-TGA9-DAP-Seq(GSE60143)/Homer	-	7.238
Pp3c17_21440	556	GATCGATTTTTTCGC	CDM1(C3H)/colamp-CDM1-DAP-Seq(GSE60143)/Homer	-	7.2275
Pp3c17_21440	600	TTTAGATCGG	GATA12(C2C2gata)/col-GATA12-DAP-Seq(GSE60143)/Homer	-	7.22052
Pp3c17_21440	569	GATTTAAT	At1g76110(ARID)/colamp-At1g76110-DAP-Seq(GSE60143)/Homer	-	7.20829
Pp3c17_21440	1217	TAATAATT	ATHB6(Homeobox)/col-ATHB6-DAP-Seq(GSE60143)/Homer	-	7.20758
Pp3c17_21440	-356	ATGGCCGTCT	RAP211(AP2EREBP)/colamp-RAP211-DAP-Seq(GSE60143)/Homer	-	7.20663
Pp3c17_21440	-869	TGCTTGAAGCCAACG	VND2(NAC)/col-VND2-DAP-Seq(GSE60143)/Homer	+	7.19384
Pp3c17_21440	-853	CTTGAAGCCAACGAC	VND2(NAC)/col-VND2-DAP-Seq(GSE60143)/Homer	-	7.19273
Pp3c17_21440	928	TCCTTTCGAATT	TCX2(CPP)/colamp-TCX2-DAP-Seq(GSE60143)/Homer	+	7.18862
Pp3c17_21440	61	ACACTGACGT	TGA2(bZIP)/colamp-TGA2-DAP-Seq(GSE60143)/Homer	-	7.1786
Pp3c17_21440	748	TCAAGCAACC	ANAC046(NAC)/colamp-ANAC046-DAP-Seq(GSE60143)/Homer	+	7.17248
Pp3c17_21440	-863	GGTTGCTTGA	ANAC046(NAC)/colamp-ANAC046-DAP-Seq(GSE60143)/Homer	-	7.17248
Pp3c17_21440	23	CAATCATTCC	ATHB6(Homeobox)/Arabidopsis-HB6-ChIP-Seq(GSE80564)/Homer	+	7.15854
Pp3c17_21440	277	TATGCGGCTT	ERF115(AP2EREBP)/colamp-ERF115-DAP-Seq(GSE60143)/Homer	+	7.15729
Pp3c17_21440	-715	GCACAAGGCTCAAGG	AIL7(AP2EREBP)/colamp-AIL7-DAP-Seq(GSE60143)/Homer	+	7.15698
Pp3c17_21440	-855	TGCTTGAAGCCAACG	ANAC070(NAC)/colamp-ANAC070-DAP-Seq(GSE60143)/Homer	-	7.15384
Pp3c17_21440	738	CTCACTTTTC	AT1G69570(C2C2dof)/col-AT1G69570-DAP-Seq(GSE60143)/Homer	-	7.15181
Pp3c17_21440	300	GTAATGATTG	HAT2(Homeobox)/colamp-HAT2-DAP-Seq(GSE60143)/Homer	+	7.14947
Pp3c17_21440	-854	GCTTGAAGCCAACGA	VND6(NAC)/col-VND6-DAP-Seq(GSE60143)/Homer	-	7.14937
Pp3c17_21440	730	TCACTTTTCC	dof24(C2C2dof)/col-dof24-DAP-Seq(GSE60143)/Homer	+	7.14075
Pp3c17_21440	1073	GAGAATGT	KAN2(G2like)/colamp-KAN2-DAP-Seq(GSE60143)/Homer	-	7.14056
Pp3c17_21440	703	TCCCGCTACTCGATA	AIL7(AP2EREBP)/colamp-AIL7-DAP-Seq(GSE60143)/Homer	+	7.12544
Pp3c17_21440	309	GTAATGATTG	ATHB6(Homeobox)/Arabidopsis-HB6-ChIP-Seq(GSE80564)/Homer	-	7.12098
Pp3c17_21440	63	ACTGACGTCT	TGA1(bZIP)/colamp-TGA1-DAP-Seq(GSE60143)/Homer	-	7.11935
Pp3c17_21440	-1082	GAGGAATGTA	AT2G38300(G2like)/col-AT2G38300-DAP-Seq(GSE60143)/Homer	+	7.1192
Pp3c17_21440	328	AAGCAGCGGCGC	RAP26(AP2EREBP)/colamp-RAP26-DAP-Seq(GSE60143)/Homer	+	7.10902
Pp3c17_21440	-869	TGCTTGAAGCCAACG	ANAC071(NAC)/col-ANAC071-DAP-Seq(GSE60143)/Homer	+	7.10422
Pp3c17_21440	-853	CTTGAAGCCAACGAC	ANAC071(NAC)/col-ANAC071-DAP-Seq(GSE60143)/Homer	-	7.101
Pp3c17_21440	-543	CCCAGTACAA	SPL11(SBP)/col100-SPL11-DAP-Seq(GSE60143)/Homer	-	7.09643
Pp3c17_21440	160	CTAACAACCT	MYB96(MYB)/colamp-MYB96-DAP-Seq(GSE60143)/Homer	-	7.09427
Pp3c17_21440	-1057	TGGTGGCG	CRF4(AP2EREBP)/colamp-CRF4-DAP-Seq(GSE60143)/Homer	-	7.08613
Pp3c17_21440	-525	TCGGTTAAAA	Unknown3/Arabidopsis-Promoters/Homer	-	7.08573
Pp3c17_21440	-261	TTCCAGTACATC	SPL15(SBP)/colamp-SPL15-DAP-Seq(GSE60143)/Homer	+	7.0817
Pp3c17_21440	-515	CACCAAAT	MYB55(MYB)/colamp-MYB55-DAP-Seq(GSE60143)/Homer	+	7.08146
Pp3c17_21440	-855	TGCTTGAAGCCAACG	VND1(NAC)/col-VND1-DAP-Seq(GSE60143)/Homer	-	7.07968
Pp3c17_21440	-1022	TTGCCGCCAA	ERF3(AP2EREBP)/colamp-ERF3-DAP-Seq(GSE60143)/Homer	-	7.07734
Pp3c17_21440	-529	AGTCGGTT	At1g75490(AP2EREBP)/colamp-At1g75490-DAP-Seq(GSE60143)/Homer	-	7.06227
Pp3c17_21440	-817	GGCCGTCTTT	RAP211(AP2EREBP)/colamp-RAP211-DAP-Seq(GSE60143)/Homer	+	7.04961
Pp3c17_21440	729	CTCACTTTTC	AT5G66940(C2C2dof)/col-AT5G66940-DAP-Seq(GSE60143)/Homer	+	7.04839
Pp3c17_21440	-529	CAAGTCGGTT	CBF1(AP2EREBP)/colamp-CBF1-DAP-Seq(GSE60143)/Homer	-	7.04806
Pp3c17_21440	-869	TGCTTGAAGCCAACG	ANAC057(NAC)/colamp-ANAC057-DAP-Seq(GSE60143)/Homer	+	7.04617
Pp3c17_21440	1211	AATAATTT	LMI1(HB)/colamp-LMI1-DAP-Seq(GSE60143)/Homer	+	7.03883
Pp3c17_21440	22	CCAATCATTC	HAT2(Homeobox)/colamp-HAT2-DAP-Seq(GSE60143)/Homer	+	7.03188
Pp3c17_21440	182	CCGGACAAGCAGTGA	AT5G25475(ABI3VP1)/col-AT5G25475-DAP-Seq(GSE60143)/Homer	+	7.02897
Pp3c17_21440	-869	TGCTTGAAGCCAACG	ANAC045(NAC)/col-ANAC045-DAP-Seq(GSE60143)/Homer	+	7.02871
Pp3c17_21440	-1074	AGGAATGT	KAN2(G2like)/colamp-KAN2-DAP-Seq(GSE60143)/Homer	-	7.02149
Pp3c17_21440	277	TATGCGGCTT	At2g33710(AP2EREBP)/colamp-At2g33710-DAP-Seq(GSE60143)/Homer	+	7.02028
Pp3c17_21440	308	TAATGATT	ATHB5(HB)/colamp-ATHB5-DAP-Seq(GSE60143)/Homer	-	7.01605
Pp3c17_21440	1074	GTGAGCCCCACAAAT	TCP7(TCP)/col-TCP7-DAP-Seq(GSE60143)/Homer	+	7.01496
Pp3c17_21440	602	TAGATCGGCT	GATA14(C2C2gata)/col-GATA14-DAP-Seq(GSE60143)/Homer	-	7.01016
Pp3c17_21440	-999	TCACATGAAA	SPCH(bHLH)/Seedling-SPCH-ChIP-Seq(GSE57497)/Homer	-	7.00204
Pp3c17_21440	56	TGACGTCTCC	TGA1(bZIP)/colamp-TGA1-DAP-Seq(GSE60143)/Homer	+	6.99786
Pp3c17_21440	-4	ACGAGTCAAAGT	WRKY27(WRKY)/colamp-WRKY27-DAP-Seq(GSE60143)/Homer	-	6.98381
Pp3c17_21440	1219	TAATAATTTA	ATHB40(HB)/col-ATHB40-DAP-Seq(GSE60143)/Homer	-	6.98105
Pp3c17_21440	310	TAATGATTGG	ATHB40(HB)/col-ATHB40-DAP-Seq(GSE60143)/Homer	-	6.97655
Pp3c17_21440	-211	ATTGTCAAAA	WRKY28(WRKY)/col-WRKY28-DAP-Seq(GSE60143)/Homer	-	6.97297
Pp3c17_21440	275	ACTATGCGGCTT	At5g08750(C3H)/col-At5g08750-DAP-Seq(GSE60143)/Homer	+	6.97156
Pp3c17_21440	416	TTTGCTCTCCAAGGA	ANAC016(NAC)/col-ANAC016-DAP-Seq(GSE60143)/Homer	-	6.96338
Pp3c17_21440	-227	GACCGACATT	At4g31060(AP2EREBP)/colamp-At4g31060-DAP-Seq(GSE60143)/Homer	+	6.96078
Pp3c17_21440	-78	TTGTACTG	SPL9(SBP)/colamp-SPL9-DAP-Seq(GSE60143)/Homer	+	6.95875
Pp3c17_21440	-543	CAGTACAA	SPL9(SBP)/colamp-SPL9-DAP-Seq(GSE60143)/Homer	-	6.95875
Pp3c17_21440	-203	TTGCCTAACA	BOS1(MYB)/col-BOS1-DAP-Seq(GSE60143)/Homer	+	6.94379
Pp3c17_21440	-736	CATCAATTTC	AT1G20910(ARID)/col-AT1G20910-DAP-Seq(GSE60143)/Homer	-	6.94092
Pp3c17_21440	951	CGAATCGGTTTT	MYB81(MYB)/col-MYB81-DAP-Seq(GSE60143)/Homer	-	6.93259
Pp3c17_21440	-122	TTAATCGATG	AT1G20910(ARID)/col-AT1G20910-DAP-Seq(GSE60143)/Homer	+	6.93247
Pp3c17_21440	-780	ATAATTATAC	ATHB23(ZFHD)/col-ATHB23-DAP-Seq(GSE60143)/Homer	+	6.92894
Pp3c17_21440	-773	GTATAATTAT	ATHB23(ZFHD)/col-ATHB23-DAP-Seq(GSE60143)/Homer	-	6.92894
Pp3c17_21440	904	TTTAGCGGTCAATCA	WRKY18(WRKY)/col-WRKY18-DAP-Seq(GSE60143)/Homer	-	6.92199
Pp3c17_21440	-524	CAAGTCGGTTAAAAT	MYB73(MYB)/col-MYB73-DAP-Seq(GSE60143)/Homer	-	6.9083
Pp3c17_21440	1130	AGTAACTTGC	ANAC046(NAC)/colamp-ANAC046-DAP-Seq(GSE60143)/Homer	-	6.90667
Pp3c17_21440	570	CCAGAATCAGTGGAG	ASL18(LOBAS2)/colamp-ASL18-DAP-Seq(GSE60143)/Homer	+	6.90093
Pp3c17_21440	-528	GCGGCAAGTCGGTTA	CBF2(AP2EREBP)/colamp-CBF2-DAP-Seq(GSE60143)/Homer	-	6.89685
Pp3c17_21440	-228	TGACCGACATTG	At1g19210(AP2EREBP)/colamp-At1g19210-DAP-Seq(GSE60143)/Homer	+	6.89536
Pp3c17_21440	-998	TTCACATGAAAT	BIM2(bHLH)/col-BIM2-DAP-Seq(GSE60143)/Homer	-	6.88485
Pp3c17_21440	160	CTAACAACCT	MYB49(MYB)/col-MYB49-DAP-Seq(GSE60143)/Homer	-	6.86486
Pp3c17_21440	-662	GAGGTCAATA	WRKY28(WRKY)/col-WRKY28-DAP-Seq(GSE60143)/Homer	-	6.86306
Pp3c17_21440	-445	ATGCGCAAATCGCGT	LBD23(LOBAS2)/colamp-LBD23-DAP-Seq(GSE60143)/Homer	-	6.86062
Pp3c17_21440	-392	GCAGCCGACGCT	ERF13(AP2EREBP)/colamp-ERF13-DAP-Seq(GSE60143)/Homer	+	6.85838
Pp3c17_21440	-1022	TTGCCGCCAA	ERF7(AP2EREBP)/col-ERF7-DAP-Seq(GSE60143)/Homer	-	6.85412
Pp3c17_21440	-5	CGAGTCAAAG	WRKY75(WRKY)/col-WRKY75-DAP-Seq(GSE60143)/Homer	-	6.85409
Pp3c17_21440	-661	AGGTCAATAG	WRKY55(WRKY)/col-WRKY55-DAP-Seq(GSE60143)/Homer	-	6.84698
Pp3c17_21440	150	GCTAACAACC	AT4G26030(C2H2)/col-AT4G26030-DAP-Seq(GSE60143)/Homer	+	6.84285
Pp3c17_21440	-779	TAATTATA	ATHB25(ZFHD)/colamp-ATHB25-DAP-Seq(GSE60143)/Homer	+	6.84165
Pp3c17_21440	-774	TATAATTA	ATHB25(ZFHD)/colamp-ATHB25-DAP-Seq(GSE60143)/Homer	-	6.84165
Pp3c17_21440	-187	ACATGTGGGT	PIF4(bHLH)/Seedling-PIF4-ChIP-Seq(GSE35315)/Homer	-	6.83708
Pp3c17_21440	1210	TAATAATTTA	ATHB6(Homeobox)/Arabidopsis-HB6-ChIP-Seq(GSE80564)/Homer	+	6.83354
Pp3c17_21440	-962	ACCATAGCTGGCGCT	bZIP52(bZIP)/colamp-bZIP52-DAP-Seq(GSE60143)/Homer	+	6.8301
Pp3c17_21440	-219	TGACCGACAT	ARF2(ARF)/col-ARF2-DAP-Seq(GSE60143)/Homer	-	6.82229
Pp3c17_21440	1192	AATTGCTTGC	ANAC038(NAC)/col-ANAC038-DAP-Seq(GSE60143)/Homer	-	6.81789
Pp3c17_21440	152	TAACAACC	MYB55(MYB)/colamp-MYB55-DAP-Seq(GSE60143)/Homer	+	6.81535
Pp3c17_21440	141	GGCGGCCG	ERF104(AP2EREBP)/col-ERF104-DAP-Seq(GSE60143)/Homer	+	6.80781
Pp3c17_21440	1130	AGTAACTTGC	ANAC038(NAC)/col-ANAC038-DAP-Seq(GSE60143)/Homer	-	6.80771
Pp3c17_21440	590	AGTGAGCA	AZF1(C2H2)/colamp-AZF1-DAP-Seq(GSE60143)/Homer	-	6.80701
Pp3c17_21440	-390	AGCCGACGCTGGCCA	CBF4(AP2EREBP)/colamp-CBF4-DAP-Seq(GSE60143)/Homer	+	6.80534
Pp3c17_21440	-1001	GTTCACATGA	PIF5ox(bHLH)/Arabidopsis-PIF5ox-ChIP-Seq(GSE35062)/Homer	-	6.8032
Pp3c17_21440	577	ATCCAGAATC	AT1G49560(G2like)/colamp-AT1G49560-DAP-Seq(GSE60143)/Homer	-	6.8025
Pp3c17_21440	141	GGCGGCCG	ERF2(AP2EREBP)/colamp-ERF2-DAP-Seq(GSE60143)/Homer	+	6.80181
Pp3c17_21440	-5	CGAGTCAAAG	WRKY33(WRKY)/col-WRKY33-DAP-Seq(GSE60143)/Homer	-	6.79921
Pp3c17_21440	-640	ACATCATCTT	TGA2(bZIP)/colamp-TGA2-DAP-Seq(GSE60143)/Homer	+	6.79654
Pp3c17_21440	-1019	TGCCGCCAAGAA	AT1G71450(AP2EREBP)/col-AT1G71450-DAP-Seq(GSE60143)/Homer	-	6.79476
Pp3c17_21440	-116	GATGCGACCCGC	Knotted(Homeobox)/Corn-KN1-ChIP-Seq(GSE39161)/Homer	+	6.79222
Pp3c17_21440	-1131	GCAATTAAAC	AT1G20910(ARID)/col-AT1G20910-DAP-Seq(GSE60143)/Homer	+	6.79088
Pp3c17_21440	980	GGTCGACAATTTGGC	CBF4(AP2EREBP)/colamp-CBF4-DAP-Seq(GSE60143)/Homer	+	6.78818
Pp3c17_21440	831	AGTAAGCA	At3g60580(C2H2)/col-At3g60580-DAP-Seq(GSE60143)/Homer	-	6.77988
Pp3c17_21440	149	CGTGGCGGCCGT	ERF13(AP2EREBP)/colamp-ERF13-DAP-Seq(GSE60143)/Homer	-	6.77816
Pp3c17_21440	-508	TGCACCAAAT	MYB107(MYB)/col-MYB107-DAP-Seq(GSE60143)/Homer	-	6.77747
Pp3c17_21440	-1010	GTTCACATGA	PIF4(bHLH)/Seedling-PIF4-ChIP-Seq(GSE35315)/Homer	+	6.76405
Pp3c17_21440	720	TCCTTGCGCCTCACT	ANAC016(NAC)/col-ANAC016-DAP-Seq(GSE60143)/Homer	+	6.75779
Pp3c17_21440	-220	GACCGACA	AT1G12630(AP2EREBP)/colamp-AT1G12630-DAP-Seq(GSE60143)/Homer	-	6.75125
Pp3c17_21440	-689	AGGATCGTGTCGACG	CBF4(AP2EREBP)/colamp-CBF4-DAP-Seq(GSE60143)/Homer	-	6.7486
Pp3c17_21440	-220	GACCGACA	Rap210(AP2EREBP)/col-Rap210-DAP-Seq(GSE60143)/Homer	-	6.74441
Pp3c17_21440	1045	GGTTCCGTGT	ANAC038(NAC)/col-ANAC038-DAP-Seq(GSE60143)/Homer	-	6.74277
Pp3c17_21440	324	CATTCGTACCAG	SPL5(SBP)/colamp-SPL5-DAP-Seq(GSE60143)/Homer	-	6.73863
Pp3c17_21440	54	ACTGACGTCT	HY5(bZIP)/colamp-HY5-DAP-Seq(GSE60143)/Homer	+	6.73773
Pp3c17_21440	149	TGGCGGCCGT	CRF10(AP2EREBP)/col100-CRF10-DAP-Seq(GSE60143)/Homer	-	6.73589
Pp3c17_21440	748	TCAAGCAACC	ANAC038(NAC)/col-ANAC038-DAP-Seq(GSE60143)/Homer	+	6.72041
Pp3c17_21440	-863	GGTTGCTTGA	ANAC038(NAC)/col-ANAC038-DAP-Seq(GSE60143)/Homer	-	6.72041
Pp3c17_21440	160	CTAACAACCT	MYB30(MYB)/colamp-MYB30-DAP-Seq(GSE60143)/Homer	-	6.71901
Pp3c17_21440	-810	CTGGCCGTCT	RAP211(AP2EREBP)/colamp-RAP211-DAP-Seq(GSE60143)/Homer	-	6.71827
Pp3c17_21440	-110	ACCCGCTCTT	MYB88(MYB)/col-MYB88-DAP-Seq(GSE60143)/Homer	+	6.7116
Pp3c17_21440	-538	CAAGTCGGTT	CEJ1(AP2EREBP)/col-CEJ1-DAP-Seq(GSE60143)/Homer	+	6.70953
Pp3c17_21440	141	GGCGGCCG	ESE1(AP2EREBP)/col-ESE1-DAP-Seq(GSE60143)/Homer	+	6.70908
Pp3c17_21440	729	CTCACTTTTC	OBP1(C2C2dof)/col-OBP1-DAP-Seq(GSE60143)/Homer	+	6.70514
Pp3c17_21440	300	GTAATGATTG	ATHB40(HB)/col-ATHB40-DAP-Seq(GSE60143)/Homer	+	6.701
Pp3c17_21440	-389	GCCGACGCTG	AT1G77200(AP2EREBP)/colamp-AT1G77200-DAP-Seq(GSE60143)/Homer	+	6.69987
Pp3c17_21440	-391	CAGCCGACGCTGGCC	AT3G16280(AP2EREBP)/colamp-AT3G16280-DAP-Seq(GSE60143)/Homer	+	6.69506
Pp3c17_21440	-416	TTCGTCCGTTGAAGT	MYB73(MYB)/col-MYB73-DAP-Seq(GSE60143)/Homer	-	6.68954
Pp3c17_21440	-515	CACCAAATCC	MYB83(MYB)/colamp-MYB83-DAP-Seq(GSE60143)/Homer	+	6.689
Pp3c17_21440	-437	CATTCACT	STZ(C2H2)/colamp-STZ-DAP-Seq(GSE60143)/Homer	+	6.68833
Pp3c17_21440	-419	CGTCCGTTGA	MYB77(MYB)/col-MYB77-DAP-Seq(GSE60143)/Homer	-	6.6867
Pp3c17_21440	-457	GCGCAAATCGCGTTA	LBD23(LOBAS2)/colamp-LBD23-DAP-Seq(GSE60143)/Homer	+	6.68286
Pp3c17_21440	898	TCAATCAAGT	AT1G20910(ARID)/col-AT1G20910-DAP-Seq(GSE60143)/Homer	+	6.67664
Pp3c17_21440	1192	AATTGCTTGC	ANAC046(NAC)/colamp-ANAC046-DAP-Seq(GSE60143)/Homer	-	6.66903
Pp3c17_21440	-1141	GGCTGCTA	AT5G23930(mTERF)/col-AT5G23930-DAP-Seq(GSE60143)/Homer	+	6.66422
Pp3c17_21440	-817	GGCCGTCTTT	ERF8(AP2EREBP)/colamp-ERF8-DAP-Seq(GSE60143)/Homer	+	6.66409
Pp3c17_21440	-4	ACGAGTCAAAGT	WRKY3(WRKY)/col-WRKY3-DAP-Seq(GSE60143)/Homer	-	6.66343
Pp3c17_21440	987	AATTTGGCAT	MYB116(MYB)/colamp-MYB116-DAP-Seq(GSE60143)/Homer	+	6.66136
Pp3c17_21440	-126	TGCGTTAA	AT3G10030(Trihelix)/colamp-AT3G10030-DAP-Seq(GSE60143)/Homer	+	6.65656
Pp3c17_21440	426	AATTCAGGTG	NGA4(ABI3VP1)/col-NGA4-DAP-Seq(GSE60143)/Homer	+	6.65211
Pp3c17_21440	-537	AAGTCGGTTA	MYB105(MYB)/colamp-MYB105-DAP-Seq(GSE60143)/Homer	+	6.64165
Pp3c17_21440	-812	AACTGGCCGT	JGL(C2H2)/col-JGL-DAP-Seq(GSE60143)/Homer	-	6.63389
Pp3c17_21440	-853	CTTGAAGCCAACGAC	ANAC045(NAC)/col-ANAC045-DAP-Seq(GSE60143)/Homer	-	6.63149
Pp3c17_21440	1060	TGATGTGAGA	FEA4(bZIP)/Corn-FEA4-ChIP-Seq(GSE61954)/Homer	+	6.6268
Pp3c17_21440	729	CTCACTTTTC	OBP3(C2C2dof)/col-OBP3-DAP-Seq(GSE60143)/Homer	+	6.6251
Pp3c17_21440	-5	CGAGTCAAAG	WRKY15(WRKY)/col-WRKY15-DAP-Seq(GSE60143)/Homer	-	6.61273
Pp3c17_21440	159	GCTAACAACC	MYB107(MYB)/col-MYB107-DAP-Seq(GSE60143)/Homer	-	6.61203
Pp3c17_21440	215	CATTTAATGA	ANL2(HB)/col-ANL2-DAP-Seq(GSE60143)/Homer	+	6.60963
Pp3c17_21440	-535	GTCGGTTA	MYB65(MYB)/colamp-MYB65-DAP-Seq(GSE60143)/Homer	+	6.60491
Pp3c17_21440	-528	GTCGGTTA	MYB101(MYB)/colamp-MYB101-DAP-Seq(GSE60143)/Homer	-	6.57784
Pp3c17_21440	-999	TCACATGAAA	PIF4(bHLH)/Seedling-PIF4-ChIP-Seq(GSE35315)/Homer	-	6.57775
Pp3c17_21440	23	CAATCATT	CRC(C2C2YABBY)/col-CRC-DAP-Seq(GSE60143)/Homer	+	6.56528
Pp3c17_21440	309	AATGATTG	CRC(C2C2YABBY)/col-CRC-DAP-Seq(GSE60143)/Homer	-	6.56528
Pp3c17_21440	730	TCACTTTTCC	AT1G47655(C2C2dof)/colamp-AT1G47655-DAP-Seq(GSE60143)/Homer	+	6.56429
Pp3c17_21440	-995	TGCCAGCTGC	bZIP18(bZIP)/colamp-bZIP18-DAP-Seq(GSE60143)/Homer	+	6.55845
Pp3c17_21440	862	AGAAGACAAG	AtIDD11(C2H2)/colamp-AtIDD11-DAP-Seq(GSE60143)/Homer	-	6.55712
Pp3c17_21440	-276	TTGCAGTACATC	SPL15(SBP)/colamp-SPL15-DAP-Seq(GSE60143)/Homer	+	6.5374
Pp3c17_21440	-1010	GTTCACATGA	SPCH(bHLH)/Seedling-SPCH-ChIP-Seq(GSE57497)/Homer	+	6.5361
Pp3c17_21440	150	GCTAACAACC	MYB61(MYB)/colamp-MYB61-DAP-Seq(GSE60143)/Homer	+	6.53206
Pp3c17_21440	-5	CGAGTCAAAG	WRKY29(WRKY)/colamp-WRKY29-DAP-Seq(GSE60143)/Homer	-	6.53189
Pp3c17_21440	954	CGAATCGGTTTTGAG	MYB73(MYB)/col-MYB73-DAP-Seq(GSE60143)/Homer	-	6.5273
Pp3c17_21440	688	TCATCATT	CRC(C2C2YABBY)/col-CRC-DAP-Seq(GSE60143)/Homer	+	6.52414
Pp3c17_21440	334	GAAAAGCAGC	OBP3(C2C2dof)/col-OBP3-DAP-Seq(GSE60143)/Homer	-	6.51456
Pp3c17_21440	778	TTGTCACT	AZF1(C2H2)/colamp-AZF1-DAP-Seq(GSE60143)/Homer	+	6.50842
Pp3c17_21440	152	TAACAACC	MYB101(MYB)/colamp-MYB101-DAP-Seq(GSE60143)/Homer	+	6.49984
Pp3c17_21440	-786	CGAGAAGCCA	NLP7(RWPRK)/col-NLP7-DAP-Seq(GSE60143)/Homer	-	6.49004
Pp3c17_21440	139	GTGGCGGCCG	ERF115(AP2EREBP)/colamp-ERF115-DAP-Seq(GSE60143)/Homer	+	6.48593
Pp3c17_21440	905	AGTTCACT	AZF1(C2H2)/colamp-AZF1-DAP-Seq(GSE60143)/Homer	+	6.48349
Pp3c17_21440	-528	GCAAGTCGGTTA	DEAR2(AP2EREBP)/colamp-DEAR2-DAP-Seq(GSE60143)/Homer	-	6.48112
Pp3c17_21440	-855	TGCTTGAAGCCAACG	ANAC083(NAC)/col-ANAC083-DAP-Seq(GSE60143)/Homer	-	6.45498
Pp3c17_21440	-662	GAGGTCAATA	WRKY24(WRKY)/colamp-WRKY24-DAP-Seq(GSE60143)/Homer	-	6.4547
Pp3c17_21440	867	ACAAGGATTC	AT1G49560(G2like)/colamp-AT1G49560-DAP-Seq(GSE60143)/Homer	-	6.44184
Pp3c17_21440	333	GGAAAAGCAG	dof24(C2C2dof)/col-dof24-DAP-Seq(GSE60143)/Homer	-	6.43255
Pp3c17_21440	-1087	TTTTAGAGGAAT	AT5G60130(ABI3VP1)/col-AT5G60130-DAP-Seq(GSE60143)/Homer	+	6.43156
Pp3c17_21440	334	GAAAAGCAGC	OBP1(C2C2dof)/col-OBP1-DAP-Seq(GSE60143)/Homer	-	6.4237
Pp3c17_21440	1065	TGAGAATGTG	AT2G38300(G2like)/col-AT2G38300-DAP-Seq(GSE60143)/Homer	+	6.42356
Pp3c17_21440	-690	GTGTCGAC	DDF1(AP2EREBP)/col-DDF1-DAP-Seq(GSE60143)/Homer	-	6.42305
Pp3c17_21440	949	AATCGGTT	At1g75490(AP2EREBP)/colamp-At1g75490-DAP-Seq(GSE60143)/Homer	-	6.41854
Pp3c17_21440	480	AATGCTTAAT	ATHB33(ZFHD)/col-ATHB33-DAP-Seq(GSE60143)/Homer	+	6.41196
Pp3c17_21440	1044	GTTCCGTG	ATAF1(NAC)/col-ATAF1-DAP-Seq(GSE60143)/Homer	-	6.4093
Pp3c17_21440	918	ATTGCGGCCA	ERF115(AP2EREBP)/colamp-ERF115-DAP-Seq(GSE60143)/Homer	+	6.40852
Pp3c17_21440	739	TCACTTTTCC	Adof1(C2C2dof)/col-Adof1-DAP-Seq(GSE60143)/Homer	-	6.40039
Pp3c17_21440	-299	GTCTCTCACATC	Knotted(Homeobox)/Corn-KN1-ChIP-Seq(GSE39161)/Homer	-	6.39941
Pp3c17_21440	-517	TGCACCAAAT	MYB61(MYB)/colamp-MYB61-DAP-Seq(GSE60143)/Homer	+	6.39874
Pp3c17_21440	333	GGAAAAGCAG	AT1G47655(C2C2dof)/colamp-AT1G47655-DAP-Seq(GSE60143)/Homer	-	6.39432
Pp3c17_21440	-382	CAGCCGACGC	ERF11(AP2EREBP)/col-ERF11-DAP-Seq(GSE60143)/Homer	-	6.39039
Pp3c17_21440	-380	CAGCCGACGCTG	RAP26(AP2EREBP)/colamp-RAP26-DAP-Seq(GSE60143)/Homer	-	6.38944
Pp3c17_21440	-410	TCACGATACC	ANAC046(NAC)/colamp-ANAC046-DAP-Seq(GSE60143)/Homer	+	6.38918
Pp3c17_21440	308	TAATGATT	ATHB7(Homeobox)/col-ATHB7-DAP-Seq(GSE60143)/Homer	-	6.38169
Pp3c17_21440	931	TTTCGAATTC	AT2G20110(CPP)/colamp-AT2G20110-DAP-Seq(GSE60143)/Homer	+	6.37858
Pp3c17_21440	-1133	TGCGGCTGCTAA	ERF13(AP2EREBP)/colamp-ERF13-DAP-Seq(GSE60143)/Homer	-	6.37706
Pp3c17_21440	-42	AGTGAAGA	At5g04390(C2H2)/col200-At5g04390-DAP-Seq(GSE60143)/Homer	+	6.37568
Pp3c17_21440	192	AGTGAAGA	At5g04390(C2H2)/col200-At5g04390-DAP-Seq(GSE60143)/Homer	+	6.37568
Pp3c17_21440	65	TGACGTCTCC	bZIP50(bZIP)/colamp-bZIP50-DAP-Seq(GSE60143)/Homer	-	6.35723
Pp3c17_21440	-216	GACCGACATTGT	AT1G71450(AP2EREBP)/col-AT1G71450-DAP-Seq(GSE60143)/Homer	-	6.35676
Pp3c17_21440	-33	AACGGCTCCA	MYB88(MYB)/col-MYB88-DAP-Seq(GSE60143)/Homer	+	6.35406
Pp3c17_21440	1231	TCTTTACT	At3g60580(C2H2)/col-At3g60580-DAP-Seq(GSE60143)/Homer	+	6.35155
Pp3c17_21440	98	TATGATCT	GATA15(C2C2gata)/col-GATA15-DAP-Seq(GSE60143)/Homer	+	6.34685
Pp3c17_21440	803	GATACTTTAG	OBP1(C2C2dof)/col-OBP1-DAP-Seq(GSE60143)/Homer	+	6.34416
Pp3c17_21440	199	AGTGAAGA	STZ(C2H2)/colamp-STZ-DAP-Seq(GSE60143)/Homer	-	6.33284
Pp3c17_21440	-35	AGTGAAGA	STZ(C2H2)/colamp-STZ-DAP-Seq(GSE60143)/Homer	-	6.33284
Pp3c17_21440	-455	AAAATGCG	AtHB32(ZFHD)/col200-AtHB32-DAP-Seq(GSE60143)/Homer	-	6.32702
Pp3c17_21440	-869	TGCTTGAAGCCAACG	VND4(NAC)/colamp-VND4-DAP-Seq(GSE60143)/Homer	+	6.31465
Pp3c17_21440	-665	AGTGAGGTCA	FEA4(bZIP)/Corn-FEA4-ChIP-Seq(GSE61954)/Homer	-	6.31189
Pp3c17_21440	324	GGAAAAGCAG	Adof1(C2C2dof)/col-Adof1-DAP-Seq(GSE60143)/Homer	+	6.31022
Pp3c17_21440	-1057	GGTTCACT	AZF1(C2H2)/colamp-AZF1-DAP-Seq(GSE60143)/Homer	+	6.29575
Pp3c17_21440	325	ATTCGTACCAGG	bHLH28(bHLH)/col-bHLH28-DAP-Seq(GSE60143)/Homer	-	6.29089
Pp3c17_21440	-931	AAGAGACTTTTC	At5g62940(C2C2dof)/col-At5g62940-DAP-Seq(GSE60143)/Homer	+	6.29067
Pp3c17_21440	765	TGACAGATAA	bZIP18(bZIP)/colamp-bZIP18-DAP-Seq(GSE60143)/Homer	+	6.28394
Pp3c17_21440	328	AAGCAGCGGCGC	ERF4(AP2EREBP)/colamp-ERF4-DAP-Seq(GSE60143)/Homer	+	6.28173
Pp3c17_21440	981	GTCGACAA	DDF1(AP2EREBP)/col-DDF1-DAP-Seq(GSE60143)/Homer	+	6.26889
Pp3c17_21440	-390	AGCCGACGCT	At4g16750(AP2EREBP)/col-At4g16750-DAP-Seq(GSE60143)/Homer	+	6.26317
Pp3c17_21440	-251	CAGTACAT	SPL9(SBP)/colamp-SPL9-DAP-Seq(GSE60143)/Homer	-	6.26262
Pp3c17_21440	-266	CAGTACAT	SPL9(SBP)/colamp-SPL9-DAP-Seq(GSE60143)/Homer	-	6.26262
Pp3c17_21440	-1065	GTGGTGGCGGTT	AT1G71450(AP2EREBP)/col-AT1G71450-DAP-Seq(GSE60143)/Homer	+	6.25909
Pp3c17_21440	324	GGAAAAGCAG	AT5G63260(C3H)/col-AT5G63260-DAP-Seq(GSE60143)/Homer	+	6.25792
Pp3c17_21440	551	GATCGATTTT	AT1G20910(ARID)/col-AT1G20910-DAP-Seq(GSE60143)/Homer	-	6.25705
Pp3c17_21440	-1032	GTTGCCGCCAAGAAA	E2FA(E2FDP)/colamp-E2FA-DAP-Seq(GSE60143)/Homer	+	6.25322
Pp3c17_21440	933	TCGAATTCGAAT	AT2G15740(C2H2)/col-AT2G15740-DAP-Seq(GSE60143)/Homer	+	6.25208
Pp3c17_21440	1211	AATAATTT	ATHB5(HB)/colamp-ATHB5-DAP-Seq(GSE60143)/Homer	+	6.24329
Pp3c17_21440	785	TTGTCACT	At5g04390(C2H2)/col200-At5g04390-DAP-Seq(GSE60143)/Homer	-	6.23977
Pp3c17_21440	-530	GCAAGTCGGT	AT1G77200(AP2EREBP)/colamp-AT1G77200-DAP-Seq(GSE60143)/Homer	-	6.23327
Pp3c17_21440	-783	AGTATAAT	AtHB32(ZFHD)/col200-AtHB32-DAP-Seq(GSE60143)/Homer	+	6.22799
Pp3c17_21440	-71	GTTTGTACTG	SPL1(SBP)/colamp-SPL1-DAP-Seq(GSE60143)/Homer	-	6.22023
Pp3c17_21440	778	TTGTCACT	STZ(C2H2)/colamp-STZ-DAP-Seq(GSE60143)/Homer	+	6.21111
Pp3c17_21440	256	AGTAATTACT	ATHB33(ZFHD)/col-ATHB33-DAP-Seq(GSE60143)/Homer	+	6.20726
Pp3c17_21440	265	AGTAATTACT	ATHB33(ZFHD)/col-ATHB33-DAP-Seq(GSE60143)/Homer	-	6.20726
Pp3c17_21440	121	ATTCCGTG	ATAF1(NAC)/col-ATAF1-DAP-Seq(GSE60143)/Homer	-	6.20265
Pp3c17_21440	50	CAGCGGTG	At5g18450(AP2EREBP)/col-At5g18450-DAP-Seq(GSE60143)/Homer	-	6.20206
Pp3c17_21440	676	CACCAGTGCACC	AT3G51470(DBP)/col-AT3G51470-DAP-Seq(GSE60143)/Homer	+	6.20128
Pp3c17_21440	379	AGGTCGTTGT	MYB56(MYB)/colamp-MYB56-DAP-Seq(GSE60143)/Homer	-	6.19846
Pp3c17_21440	-529	CAAGTCGGTT	At4g16750(AP2EREBP)/col-At4g16750-DAP-Seq(GSE60143)/Homer	-	6.19686
Pp3c17_21440	330	GCAGCGGCGC	ERF115(AP2EREBP)/colamp-ERF115-DAP-Seq(GSE60143)/Homer	+	6.18817
Pp3c17_21440	422	ATGAAATTCAGG	LBD18(LOBAS2)/colamp-LBD18-DAP-Seq(GSE60143)/Homer	+	6.18602
Pp3c17_21440	97	TTATGATC	CRC(C2C2YABBY)/col-CRC-DAP-Seq(GSE60143)/Homer	+	6.18253
Pp3c17_21440	-720	TGACAGCACA	bZIP18(bZIP)/colamp-bZIP18-DAP-Seq(GSE60143)/Homer	+	6.17587
Pp3c17_21440	966	GCTCCGTCCAGC	At1g19210(AP2EREBP)/colamp-At1g19210-DAP-Seq(GSE60143)/Homer	+	6.1746
Pp3c17_21440	-674	AGTGAGGT	At5g04390(C2H2)/col200-At5g04390-DAP-Seq(GSE60143)/Homer	+	6.17306
Pp3c17_21440	-420	GTCCGTTG	MYB101(MYB)/colamp-MYB101-DAP-Seq(GSE60143)/Homer	-	6.17213
Pp3c17_21440	106	TTATGATCTA	GATA20(C2C2gata)/colamp-GATA20-DAP-Seq(GSE60143)/Homer	-	6.16569
Pp3c17_21440	-430	CATTCACT	At5g04390(C2H2)/col200-At5g04390-DAP-Seq(GSE60143)/Homer	-	6.16085
Pp3c17_21440	-1063	GGTGGCGGTT	DREB19(AP2EREBP)/colamp-DREB19-DAP-Seq(GSE60143)/Homer	+	6.16038
Pp3c17_21440	141	GGCGGCCG	AT5G23930(mTERF)/col-AT5G23930-DAP-Seq(GSE60143)/Homer	+	6.14589
Pp3c17_21440	918	ATTGCGGCCA	At2g33710(AP2EREBP)/colamp-At2g33710-DAP-Seq(GSE60143)/Homer	+	6.14129
Pp3c17_21440	-662	GGAGTGAGGTCAATA	WRKY50(WRKY)/col-WRKY50-DAP-Seq(GSE60143)/Homer	-	6.12841
Pp3c17_21440	-667	AGTGAGGT	STZ(C2H2)/colamp-STZ-DAP-Seq(GSE60143)/Homer	-	6.12613
Pp3c17_21440	905	AGTTCACT	STZ(C2H2)/colamp-STZ-DAP-Seq(GSE60143)/Homer	+	6.12441
Pp3c17_21440	-1065	GTGGTGGCGG	ERF7(AP2EREBP)/col-ERF7-DAP-Seq(GSE60143)/Homer	+	6.12334
Pp3c17_21440	916	AGATTGCGGCCA	ABR1(AP2EREBP)/colamp-ABR1-DAP-Seq(GSE60143)/Homer	+	6.12328
Pp3c17_21440	348	CGGCGCATCATGCGG	ASL18(LOBAS2)/colamp-ASL18-DAP-Seq(GSE60143)/Homer	-	6.11652
Pp3c17_21440	-1023	TGCCGCCA	ERF105(AP2EREBP)/colamp-ERF105-DAP-Seq(GSE60143)/Homer	-	6.11456
Pp3c17_21440	340	CAGCGGCGCA	CRF10(AP2EREBP)/col100-CRF10-DAP-Seq(GSE60143)/Homer	-	6.10617
Pp3c17_21440	-527	AGTCGGTTAA	MYB56(MYB)/colamp-MYB56-DAP-Seq(GSE60143)/Homer	-	6.09595
Pp3c17_21440	813	ATACTTTAGT	Adof1(C2C2dof)/col-Adof1-DAP-Seq(GSE60143)/Homer	-	6.09467
Pp3c17_21440	156	AACCTAATCT	At5g08520(MYBrelated)/colamp-At5g08520-DAP-Seq(GSE60143)/Homer	+	6.08382
Pp3c17_21440	0	CAAAGTATAT	At2g01060(G2like)/colamp-At2g01060-DAP-Seq(GSE60143)/Homer	-	6.08152
Pp3c17_21440	670	GGACATCACC	FEA4(bZIP)/Corn-FEA4-ChIP-Seq(GSE61954)/Homer	+	6.08101
Pp3c17_21440	-1021	ATAGTTGCCGCCAAG	E2FA(E2FDP)/colamp-E2FA-DAP-Seq(GSE60143)/Homer	-	6.07983
Pp3c17_21440	590	AGTGAGCA	STZ(C2H2)/colamp-STZ-DAP-Seq(GSE60143)/Homer	-	6.0675
Pp3c17_21440	538	TTGTGATCGATT	AT2G15740(C2H2)/col-AT2G15740-DAP-Seq(GSE60143)/Homer	+	6.06445
Pp3c17_21440	926	GAGATTGCGGCC	RAP212(AP2EREBP)/col-RAP212-DAP-Seq(GSE60143)/Homer	-	6.06396
Pp3c17_21440	-667	AGTGAGGT	AZF1(C2H2)/colamp-AZF1-DAP-Seq(GSE60143)/Homer	-	6.06391
Pp3c17_21440	-258	CAGTACATCT	SPL1(SBP)/colamp-SPL1-DAP-Seq(GSE60143)/Homer	+	6.06082
Pp3c17_21440	-345	AGCGGCATCA	At3g24120(G2like)/col-At3g24120-DAP-Seq(GSE60143)/Homer	+	6.05954
Pp3c17_21440	107	TGATCTAA	GATA15(C2C2gata)/col-GATA15-DAP-Seq(GSE60143)/Homer	-	6.05886
Pp3c17_21440	-1235	AGGCAGTACTGT	SPL15(SBP)/colamp-SPL15-DAP-Seq(GSE60143)/Homer	+	6.05247
Pp3c17_21440	1241	CTTTACTTGC	ANAC038(NAC)/col-ANAC038-DAP-Seq(GSE60143)/Homer	-	6.04967
Pp3c17_21440	31	AATCATTC	CRC(C2C2YABBY)/col-CRC-DAP-Seq(GSE60143)/Homer	-	6.0492
Pp3c17_21440	151	CTAACAACCT	MYB56(MYB)/colamp-MYB56-DAP-Seq(GSE60143)/Homer	+	6.04463
Pp3c17_21440	553	GATCGATTTTTT	AT2G15740(C2H2)/col-AT2G15740-DAP-Seq(GSE60143)/Homer	-	6.04007
Pp3c17_21440	155	CAACCTAATC	MYB62(MYB)/colamp-MYB62-DAP-Seq(GSE60143)/Homer	+	6.03743
Pp3c17_21440	-1054	TGGCGGTT	At1g75490(AP2EREBP)/colamp-At1g75490-DAP-Seq(GSE60143)/Homer	-	6.02903
Pp3c17_21440	600	TTTAGATCGG	GATA20(C2C2gata)/colamp-GATA20-DAP-Seq(GSE60143)/Homer	-	6.0235
Pp3c17_21440	727	GCCTCACTTTTC	At5g62940(C2C2dof)/col-At5g62940-DAP-Seq(GSE60143)/Homer	+	6.02185
Pp3c17_21440	1059	ATGATGTG	TGA9(bZIP)/colamp-TGA9-DAP-Seq(GSE60143)/Homer	+	6.01111
Pp3c17_21440	-310	GTCTCTCACA	GAGA-repeat/Arabidopsis-Promoters/Homer	+	6.00826
Pp3c17_21440	32	CAATCATTCC	HAT2(Homeobox)/colamp-HAT2-DAP-Seq(GSE60143)/Homer	-	6.00697
Pp3c17_21440	1137	CAAACTGATCCA	MYB81(MYB)/col-MYB81-DAP-Seq(GSE60143)/Homer	+	6.00578
Pp3c17_21440	948	ATTCGAATCGGT	AT2G15740(C2H2)/col-AT2G15740-DAP-Seq(GSE60143)/Homer	-	5.98907
Pp3c17_21440	-273	CAGTACATCA	SPL1(SBP)/colamp-SPL1-DAP-Seq(GSE60143)/Homer	+	5.98825
Pp3c17_21440	-410	TCACGATACC	ANAC038(NAC)/col-ANAC038-DAP-Seq(GSE60143)/Homer	+	5.98724
Pp3c17_21440	-950	ATAGCTGGCG	bZIP18(bZIP)/colamp-bZIP18-DAP-Seq(GSE60143)/Homer	-	5.98503
Pp3c17_21440	1076	TGAGAATGTGTG	AT2G40260(G2like)/colamp-AT2G40260-DAP-Seq(GSE60143)/Homer	-	5.98011
Pp3c17_21440	-767	GTGCCACT	AZF1(C2H2)/colamp-AZF1-DAP-Seq(GSE60143)/Homer	+	5.97295
Pp3c17_21440	275	ACTATGCGGCTT	RAP26(AP2EREBP)/colamp-RAP26-DAP-Seq(GSE60143)/Homer	+	5.97124
Pp3c17_21440	-35	AGAACGGCTC	ERF115(AP2EREBP)/colamp-ERF115-DAP-Seq(GSE60143)/Homer	+	5.96958
Pp3c17_21440	437	AGCCAGCCAA	bZIP18(bZIP)/colamp-bZIP18-DAP-Seq(GSE60143)/Homer	+	5.96908
Pp3c17_21440	-536	AGTCGGTTAA	MYB33(MYB)/col-MYB33-DAP-Seq(GSE60143)/Homer	+	5.95735
Pp3c17_21440	-1232	CAGTACTGTC	SPL1(SBP)/colamp-SPL1-DAP-Seq(GSE60143)/Homer	+	5.95547
Pp3c17_21440	332	AGCGGCGC	AT1G28160(AP2EREBP)/colamp-AT1G28160-DAP-Seq(GSE60143)/Homer	+	5.93384
Pp3c17_21440	12	CCAAAAGCTT	AT1G47655(C2C2dof)/colamp-AT1G47655-DAP-Seq(GSE60143)/Homer	-	5.92716
Pp3c17_21440	139	GTGGCGGCCG	At2g33710(AP2EREBP)/colamp-At2g33710-DAP-Seq(GSE60143)/Homer	+	5.91154
Pp3c17_21440	-528	GCAAGTCGGTTA	At1g19210(AP2EREBP)/colamp-At1g19210-DAP-Seq(GSE60143)/Homer	-	5.90765
Pp3c17_21440	1067	AATGATGTGA	FEA4(bZIP)/Corn-FEA4-ChIP-Seq(GSE61954)/Homer	-	5.88857
Pp3c17_21440	1211	AATAATTT	ATHB6(Homeobox)/col-ATHB6-DAP-Seq(GSE60143)/Homer	+	5.88563
Pp3c17_21440	727	GCCTCACT	AZF1(C2H2)/colamp-AZF1-DAP-Seq(GSE60143)/Homer	+	5.87617
Pp3c17_21440	-446	GCGCAAATCGCG	LBD18(LOBAS2)/colamp-LBD18-DAP-Seq(GSE60143)/Homer	-	5.86425
Pp3c17_21440	-1023	TGCCGCCA	AT1G12630(AP2EREBP)/colamp-AT1G12630-DAP-Seq(GSE60143)/Homer	-	5.86408
Pp3c17_21440	-527	CAAGTCGGTTAA	MYB81(MYB)/col-MYB81-DAP-Seq(GSE60143)/Homer	-	5.86293
Pp3c17_21440	942	TTTCGAATTCGA	AT2G15740(C2H2)/col-AT2G15740-DAP-Seq(GSE60143)/Homer	-	5.84804
Pp3c17_21440	332	AGCGGCGC	ESE3(AP2EREBP)/col-ESE3-DAP-Seq(GSE60143)/Homer	+	5.84701
Pp3c17_21440	-526	GTCGGTTAAA	ATY13(MYB)/col-ATY13-DAP-Seq(GSE60143)/Homer	-	5.84322
Pp3c17_21440	-770	ATTATACC	AtHB32(ZFHD)/col200-AtHB32-DAP-Seq(GSE60143)/Homer	-	5.83681
Pp3c17_21440	-1053	TGGTGGCGGTTC	DEAR2(AP2EREBP)/colamp-DEAR2-DAP-Seq(GSE60143)/Homer	-	5.82618
Pp3c17_21440	644	AGTGATCT	AZF1(C2H2)/colamp-AZF1-DAP-Seq(GSE60143)/Homer	-	5.79983
Pp3c17_21440	670	GTAATCAATG	ANL2(HB)/col-ANL2-DAP-Seq(GSE60143)/Homer	-	5.79722
Pp3c17_21440	-383	AGCCGACG	Rap210(AP2EREBP)/col-Rap210-DAP-Seq(GSE60143)/Homer	-	5.79554
Pp3c17_21440	778	TTGTCACT	At3g60580(C2H2)/col-At3g60580-DAP-Seq(GSE60143)/Homer	+	5.79318
Pp3c17_21440	324	GGAAAAGCAG	AT2G28810(C2C2dof)/colamp-AT2G28810-DAP-Seq(GSE60143)/Homer	+	5.78268
Pp3c17_21440	1228	TCGCAGCC	AT5G23930(mTERF)/col-AT5G23930-DAP-Seq(GSE60143)/Homer	-	5.77548
Pp3c17_21440	912	AGTTCACT	At5g04390(C2H2)/col200-At5g04390-DAP-Seq(GSE60143)/Homer	-	5.76838
Pp3c17_21440	774	TGACAGATAA	MYB70(MYB)/col-MYB70-DAP-Seq(GSE60143)/Homer	-	5.7637
Pp3c17_21440	-819	CTGGCCGTCTTT	ERF13(AP2EREBP)/colamp-ERF13-DAP-Seq(GSE60143)/Homer	+	5.75058
Pp3c17_21440	139	GTGGCGGCCG	ERF7(AP2EREBP)/col-ERF7-DAP-Seq(GSE60143)/Homer	+	5.74916
Pp3c17_21440	582	ATCCAGAATCAGTGG	LBD19(LOBAS2)/colamp-LBD19-DAP-Seq(GSE60143)/Homer	-	5.74342
Pp3c17_21440	905	AGTTCACT	At3g60580(C2H2)/col-At3g60580-DAP-Seq(GSE60143)/Homer	+	5.73385
Pp3c17_21440	667	AGTAATCA	ATHB24(ZFHD)/colamp-ATHB24-DAP-Seq(GSE60143)/Homer	-	5.72947
Pp3c17_21440	-329	CGGCATCAAAATCGC	LBD23(LOBAS2)/colamp-LBD23-DAP-Seq(GSE60143)/Homer	-	5.72783
Pp3c17_21440	-553	GCCCAGTACAAG	SPL15(SBP)/colamp-SPL15-DAP-Seq(GSE60143)/Homer	+	5.72383
Pp3c17_21440	495	TTACAGCCTA	bZIP18(bZIP)/colamp-bZIP18-DAP-Seq(GSE60143)/Homer	+	5.70416
Pp3c17_21440	-1005	CATGAAATTGTGCCA	ASL18(LOBAS2)/colamp-ASL18-DAP-Seq(GSE60143)/Homer	+	5.70408
Pp3c17_21440	1230	TCGCAGCCAT	At2g33710(AP2EREBP)/colamp-At2g33710-DAP-Seq(GSE60143)/Homer	-	5.70355
Pp3c17_21440	141	GGCGGCCG	AT1G28160(AP2EREBP)/colamp-AT1G28160-DAP-Seq(GSE60143)/Homer	+	5.70029
Pp3c17_21440	-1212	CATCCCTACA	SRS7(SRS)/colamp-SRS7-DAP-Seq(GSE60143)/Homer	-	5.69443
Pp3c17_21440	113	CATTCCGTGC	NAM(NAC)/col-NAM-DAP-Seq(GSE60143)/Homer	+	5.69033
Pp3c17_21440	572	ATTTAATCCA	AT5G56840(MYBrelated)/colamp-AT5G56840-DAP-Seq(GSE60143)/Homer	-	5.68577
Pp3c17_21440	-382	CAGCCGACGC	At2g33710(AP2EREBP)/colamp-At2g33710-DAP-Seq(GSE60143)/Homer	-	5.6845
Pp3c17_21440	569	TCCAGAATCA	At3g24120(G2like)/col-At3g24120-DAP-Seq(GSE60143)/Homer	+	5.67027
Pp3c17_21440	737	TCCACACT	AZF1(C2H2)/colamp-AZF1-DAP-Seq(GSE60143)/Homer	+	5.66843
Pp3c17_21440	-860	CCAACGACCA	MYB56(MYB)/colamp-MYB56-DAP-Seq(GSE60143)/Homer	+	5.66244
Pp3c17_21440	1016	AGTGATGG	At5g04390(C2H2)/col200-At5g04390-DAP-Seq(GSE60143)/Homer	+	5.66231
Pp3c17_21440	1081	CCACAAATGTAGGCT	ASL18(LOBAS2)/colamp-ASL18-DAP-Seq(GSE60143)/Homer	+	5.65894
Pp3c17_21440	-746	CTATCTGTCT	bZIP18(bZIP)/colamp-bZIP18-DAP-Seq(GSE60143)/Homer	-	5.65806
Pp3c17_21440	-341	GCATCAAAATCGCTG	LBD23(LOBAS2)/colamp-LBD23-DAP-Seq(GSE60143)/Homer	+	5.65746
Pp3c17_21440	-527	AGTCGGTTAA	MYB77(MYB)/col-MYB77-DAP-Seq(GSE60143)/Homer	-	5.65249
Pp3c17_21440	349	GGCGCATCATGCGGG	LBD13(LOBAS2)/colamp-LBD13-DAP-Seq(GSE60143)/Homer	-	5.64758
Pp3c17_21440	867	CAAATTTTGAGC	LBD18(LOBAS2)/colamp-LBD18-DAP-Seq(GSE60143)/Homer	+	5.64549
Pp3c17_21440	-380	CAGCCGACGCTG	ABR1(AP2EREBP)/colamp-ABR1-DAP-Seq(GSE60143)/Homer	-	5.63683
Pp3c17_21440	661	GTAATCAATG	HAT2(Homeobox)/colamp-HAT2-DAP-Seq(GSE60143)/Homer	+	5.63652
Pp3c17_21440	696	TGCACCTCATCATTT	TF3A(C2H2)/col-TF3A-DAP-Seq(GSE60143)/Homer	-	5.62937
Pp3c17_21440	-109	AATCGATGCGAC	AT2G15740(C2H2)/col-AT2G15740-DAP-Seq(GSE60143)/Homer	-	5.62505
Pp3c17_21440	671	TAATCAATGG	HAT2(Homeobox)/colamp-HAT2-DAP-Seq(GSE60143)/Homer	-	5.62051
Pp3c17_21440	-1027	GATAGTTGCC	ATY13(MYB)/col-ATY13-DAP-Seq(GSE60143)/Homer	-	5.61918
Pp3c17_21440	590	AGTGAGCA	At3g60580(C2H2)/col-At3g60580-DAP-Seq(GSE60143)/Homer	-	5.61883
Pp3c17_21440	971	GTCCAGCAGG	bZIP18(bZIP)/colamp-bZIP18-DAP-Seq(GSE60143)/Homer	+	5.61632
Pp3c17_21440	545	CGATTTTTTCGC	LBD18(LOBAS2)/colamp-LBD18-DAP-Seq(GSE60143)/Homer	+	5.61199
Pp3c17_21440	54	ACTGACGTCT	NAM(NAC)/col-NAM-DAP-Seq(GSE60143)/Homer	+	5.61114
Pp3c17_21440	-1053	TGGTGGCGGTTC	DREB2(AP2EREBP)/col-DREB2-DAP-Seq(GSE60143)/Homer	-	5.60337
Pp3c17_21440	-453	AAATCGCGTT	CAMTA1(CAMTA)/col-CAMTA1-DAP-Seq(GSE60143)/Homer	+	5.60042
Pp3c17_21440	734	GCCTCACT	At5g04390(C2H2)/col200-At5g04390-DAP-Seq(GSE60143)/Homer	-	5.58935
Pp3c17_21440	-363	GGCCGTCTCC	RAP211(AP2EREBP)/colamp-RAP211-DAP-Seq(GSE60143)/Homer	+	5.58875
Pp3c17_21440	-790	AGCCAGCAGT	bZIP18(bZIP)/colamp-bZIP18-DAP-Seq(GSE60143)/Homer	+	5.57803
Pp3c17_21440	-696	TGTCGACG	Rap210(AP2EREBP)/col-Rap210-DAP-Seq(GSE60143)/Homer	+	5.56629
Pp3c17_21440	61	GGTGAACACTGACGT	AtGRF6(GRF)/col-AtGRF6-DAP-Seq(GSE60143)/Homer	-	5.55921
Pp3c17_21440	583	AGTGAGCA	At5g04390(C2H2)/col200-At5g04390-DAP-Seq(GSE60143)/Homer	+	5.55895
Pp3c17_21440	62	CTGACGTC	ATAF1(NAC)/col-ATAF1-DAP-Seq(GSE60143)/Homer	-	5.55167
Pp3c17_21440	1023	AGTGATGG	STZ(C2H2)/colamp-STZ-DAP-Seq(GSE60143)/Homer	-	5.53649
Pp3c17_21440	66	CTGACGTCTCCA	NAP(NAC)/col-NAP-DAP-Seq(GSE60143)/Homer	-	5.53638
Pp3c17_21440	721	GATACGTC	ATAF1(NAC)/col-ATAF1-DAP-Seq(GSE60143)/Homer	-	5.52991
Pp3c17_21440	-598	ACATCTGTAA	bZIP18(bZIP)/colamp-bZIP18-DAP-Seq(GSE60143)/Homer	-	5.52397
Pp3c17_21440	878	CTCGTGCC	IBL1(bHLH)/Seedling-IBL1-ChIP-Seq(GSE51120)/Homer	+	5.52372
Pp3c17_21440	847	CAATCTGTCC	bZIP18(bZIP)/colamp-bZIP18-DAP-Seq(GSE60143)/Homer	-	5.52291
Pp3c17_21440	328	AAGCAGCGGCGC	ABR1(AP2EREBP)/colamp-ABR1-DAP-Seq(GSE60143)/Homer	+	5.52089
Pp3c17_21440	-1236	TGTGGACCTGAG	AT3G51470(DBP)/col-AT3G51470-DAP-Seq(GSE60143)/Homer	-	5.52055
Pp3c17_21440	-530	AAGTCGGT	DDF1(AP2EREBP)/col-DDF1-DAP-Seq(GSE60143)/Homer	-	5.51717
Pp3c17_21440	57	GACGTCTC	ATAF1(NAC)/col-ATAF1-DAP-Seq(GSE60143)/Homer	+	5.49839
Pp3c17_21440	665	CTACAGTAAT	MYB70(MYB)/col-MYB70-DAP-Seq(GSE60143)/Homer	-	5.48275
Pp3c17_21440	23	CAATCATTCCTC	AT2G40260(G2like)/colamp-AT2G40260-DAP-Seq(GSE60143)/Homer	+	5.48014
Pp3c17_21440	10	CTTGAGTCGGAG	AT1G71450(AP2EREBP)/col-AT1G71450-DAP-Seq(GSE60143)/Homer	+	5.46958
Pp3c17_21440	347	GGGCGCTCCA	MYB88(MYB)/col-MYB88-DAP-Seq(GSE60143)/Homer	+	5.46917
Pp3c17_21440	40	TTCCAGCGGT	bZIP18(bZIP)/colamp-bZIP18-DAP-Seq(GSE60143)/Homer	+	5.46817
Pp3c17_21440	-1146	ACTGAAGA	STZ(C2H2)/colamp-STZ-DAP-Seq(GSE60143)/Homer	-	5.45366
Pp3c17_21440	65	TGACGTCTCC	NAM(NAC)/col-NAM-DAP-Seq(GSE60143)/Homer	-	5.45215
Pp3c17_21440	99	ATGATCTAAT	GATA20(C2C2gata)/colamp-GATA20-DAP-Seq(GSE60143)/Homer	+	5.45171
Pp3c17_21440	-1222	GCAGTACTGTCC	SPL15(SBP)/colamp-SPL15-DAP-Seq(GSE60143)/Homer	-	5.44857
Pp3c17_21440	-380	CAGCCGACGCTG	ERF4(AP2EREBP)/colamp-ERF4-DAP-Seq(GSE60143)/Homer	-	5.44739
Pp3c17_21440	942	AATCGGTTTT	MYB33(MYB)/col-MYB33-DAP-Seq(GSE60143)/Homer	+	5.4315
Pp3c17_21440	-1137	TGCGGCTG	ERF73(AP2EREBP)/col-ERF73-DAP-Seq(GSE60143)/Homer	-	5.42497
Pp3c17_21440	-1063	GGTGGCGG	AT5G23930(mTERF)/col-AT5G23930-DAP-Seq(GSE60143)/Homer	+	5.41937
Pp3c17_21440	122	CATTCCGTGC	ANAC046(NAC)/colamp-ANAC046-DAP-Seq(GSE60143)/Homer	-	5.41666
Pp3c17_21440	1241	CTTTACTTGC	ANAC046(NAC)/colamp-ANAC046-DAP-Seq(GSE60143)/Homer	-	5.41568
Pp3c17_21440	-227	GACCGACA	At1g75490(AP2EREBP)/colamp-At1g75490-DAP-Seq(GSE60143)/Homer	+	5.4102
Pp3c17_21440	1119	CGTGCATCGTCT	AT3G51470(DBP)/col-AT3G51470-DAP-Seq(GSE60143)/Homer	-	5.40986
Pp3c17_21440	1141	CTGATCCA	AT5G61620(MYBrelated)/colamp-AT5G61620-DAP-Seq(GSE60143)/Homer	+	5.40442
Pp3c17_21440	49	TGAACACT	AZF1(C2H2)/colamp-AZF1-DAP-Seq(GSE60143)/Homer	+	5.40434
Pp3c17_21440	804	ATACTTTAGT	AT1G47655(C2C2dof)/colamp-AT1G47655-DAP-Seq(GSE60143)/Homer	+	5.40263
Pp3c17_21440	323	ATTCGTACCA	SPL1(SBP)/colamp-SPL1-DAP-Seq(GSE60143)/Homer	-	5.3998
Pp3c17_21440	1148	AACTGATCCA	GATA20(C2C2gata)/colamp-GATA20-DAP-Seq(GSE60143)/Homer	-	5.38831
Pp3c17_21440	727	GCCTCACT	STZ(C2H2)/colamp-STZ-DAP-Seq(GSE60143)/Homer	+	5.38752
Pp3c17_21440	53	CACTGACGTCTC	NAP(NAC)/col-NAP-DAP-Seq(GSE60143)/Homer	+	5.38614
Pp3c17_21440	-1057	GGTTCACT	STZ(C2H2)/colamp-STZ-DAP-Seq(GSE60143)/Homer	+	5.3858
Pp3c17_21440	-241	TTGAAGTGCATC	AT3G51470(DBP)/col-AT3G51470-DAP-Seq(GSE60143)/Homer	+	5.36271
Pp3c17_21440	570	CCAGAATCAGTGGAG	LBD19(LOBAS2)/colamp-LBD19-DAP-Seq(GSE60143)/Homer	+	5.3529
Pp3c17_21440	764	TTGACAGATA	MYB70(MYB)/col-MYB70-DAP-Seq(GSE60143)/Homer	+	5.35193
Pp3c17_21440	889	CGTGCCTAGT	SRS7(SRS)/colamp-SRS7-DAP-Seq(GSE60143)/Homer	-	5.3488
Pp3c17_21440	330	GCAGCGGCGC	At2g33710(AP2EREBP)/colamp-At2g33710-DAP-Seq(GSE60143)/Homer	+	5.34799
Pp3c17_21440	547	TTGTGATCGA	GATA20(C2C2gata)/colamp-GATA20-DAP-Seq(GSE60143)/Homer	-	5.33696
Pp3c17_21440	-942	TTGTCAGT	STZ(C2H2)/colamp-STZ-DAP-Seq(GSE60143)/Homer	+	5.33192
Pp3c17_21440	140	TGGCGGCCGT	RAP211(AP2EREBP)/colamp-RAP211-DAP-Seq(GSE60143)/Homer	+	5.32192
Pp3c17_21440	-994	CATGAAATTGTG	LBD18(LOBAS2)/colamp-LBD18-DAP-Seq(GSE60143)/Homer	-	5.32029
Pp3c17_21440	-1013	CAAGAAATTGTG	LBD18(LOBAS2)/colamp-LBD18-DAP-Seq(GSE60143)/Homer	-	5.30802
Pp3c17_21440	-814	AGAACTGGCC	bZIP18(bZIP)/colamp-bZIP18-DAP-Seq(GSE60143)/Homer	-	5.30375
Pp3c17_21440	644	AGTGATCT	STZ(C2H2)/colamp-STZ-DAP-Seq(GSE60143)/Homer	-	5.26804
Pp3c17_21440	1146	CAAACTGATC	MYB33(MYB)/col-MYB33-DAP-Seq(GSE60143)/Homer	-	5.25694
Pp3c17_21440	-78	TTGTACTGCC	SPL1(SBP)/colamp-SPL1-DAP-Seq(GSE60143)/Homer	+	5.25377
Pp3c17_21440	-537	AAGTCGGTTA	MYB70(MYB)/col-MYB70-DAP-Seq(GSE60143)/Homer	+	5.25193
Pp3c17_21440	-16	CACGAGTC	IBL1(bHLH)/Seedling-IBL1-ChIP-Seq(GSE51120)/Homer	+	5.24763
Pp3c17_21440	790	ACTGAGGT	STZ(C2H2)/colamp-STZ-DAP-Seq(GSE60143)/Homer	-	5.24695
Pp3c17_21440	-266	TGCAGTACAT	SPL1(SBP)/colamp-SPL1-DAP-Seq(GSE60143)/Homer	-	5.24336
Pp3c17_21440	-751	CTGTCTCATC	ARF2(ARF)/col-ARF2-DAP-Seq(GSE60143)/Homer	+	5.24186
Pp3c17_21440	891	TTAGCGGTCA	MYB70(MYB)/col-MYB70-DAP-Seq(GSE60143)/Homer	+	5.22158
Pp3c17_21440	637	AGTGATCT	At5g04390(C2H2)/col200-At5g04390-DAP-Seq(GSE60143)/Homer	+	5.21774
Pp3c17_21440	160	CTAACAACCT	MYB33(MYB)/col-MYB33-DAP-Seq(GSE60143)/Homer	-	5.20928
Pp3c17_21440	1141	CTGATCCATC	GATA20(C2C2gata)/colamp-GATA20-DAP-Seq(GSE60143)/Homer	+	5.20656
Pp3c17_21440	938	TTCGAATCGGTT	AT2G15740(C2H2)/col-AT2G15740-DAP-Seq(GSE60143)/Homer	+	5.19246
Pp3c17_21440	199	AGTGAAGA	At3g60580(C2H2)/col-At3g60580-DAP-Seq(GSE60143)/Homer	-	5.1905
Pp3c17_21440	-35	AGTGAAGA	At3g60580(C2H2)/col-At3g60580-DAP-Seq(GSE60143)/Homer	-	5.1905
Pp3c17_21440	-1050	GGTTCACT	At5g04390(C2H2)/col200-At5g04390-DAP-Seq(GSE60143)/Homer	-	5.18467
Pp3c17_21440	-445	ATGCGCAAATCGCGT	LBD19(LOBAS2)/colamp-LBD19-DAP-Seq(GSE60143)/Homer	-	5.18249
Pp3c17_21440	1017	GTGATGGCGA	ERF7(AP2EREBP)/col-ERF7-DAP-Seq(GSE60143)/Homer	+	5.15981
Pp3c17_21440	-1004	ATGAAATTGTGC	LBD18(LOBAS2)/colamp-LBD18-DAP-Seq(GSE60143)/Homer	+	5.1478
Pp3c17_21440	-937	CTGGTTGTCA	bZIP18(bZIP)/colamp-bZIP18-DAP-Seq(GSE60143)/Homer	-	5.14498
Pp3c17_21440	-1225	GGCAGTACTG	SPL1(SBP)/colamp-SPL1-DAP-Seq(GSE60143)/Homer	-	5.13716
Pp3c17_21440	540	GTGATCGATT	GATA20(C2C2gata)/colamp-GATA20-DAP-Seq(GSE60143)/Homer	+	5.13693
Pp3c17_21440	-1005	CATGAAATTGTGCCA	LBD19(LOBAS2)/colamp-LBD19-DAP-Seq(GSE60143)/Homer	+	5.11434
Pp3c17_21440	-550	CAGTACAAGC	SPL1(SBP)/colamp-SPL1-DAP-Seq(GSE60143)/Homer	+	5.10999
Pp3c17_21440	1141	CTGATCCA	At5g47390(MYBrelated)/col-At5g47390-DAP-Seq(GSE60143)/Homer	+	5.10828
Pp3c17_21440	-1144	TGCGGCTG	AT1G28160(AP2EREBP)/colamp-AT1G28160-DAP-Seq(GSE60143)/Homer	+	5.10412
Pp3c17_21440	953	AATCGGTTTTGA	AT2G15740(C2H2)/col-AT2G15740-DAP-Seq(GSE60143)/Homer	-	5.08293
Pp3c17_21440	593	TAGATCGGCT	GATA20(C2C2gata)/colamp-GATA20-DAP-Seq(GSE60143)/Homer	+	5.06822
Pp3c17_21440	-379	AGCCGACGCTGG	AT1G71450(AP2EREBP)/col-AT1G71450-DAP-Seq(GSE60143)/Homer	-	5.06619
Pp3c17_21440	-1057	GGTTCACT	At3g60580(C2H2)/col-At3g60580-DAP-Seq(GSE60143)/Homer	+	5.05785
Pp3c17_21440	744	TCCACACT	At5g04390(C2H2)/col200-At5g04390-DAP-Seq(GSE60143)/Homer	-	5.05616
Pp3c17_21440	-540	GGCAAGTCGGTT	AT1G71450(AP2EREBP)/col-AT1G71450-DAP-Seq(GSE60143)/Homer	+	5.05444
Pp3c17_21440	-703	AGGATCGTGT	GATA20(C2C2gata)/colamp-GATA20-DAP-Seq(GSE60143)/Homer	+	5.04942
Pp3c17_21440	61	ACTGACGT	STZ(C2H2)/colamp-STZ-DAP-Seq(GSE60143)/Homer	-	5.03745
Pp3c17_21440	-43	CAGCCCTAGG	SRS7(SRS)/colamp-SRS7-DAP-Seq(GSE60143)/Homer	-	5.01192
Pp3c17_21440	1226	GCCATTCTTTAC	At5g62940(C2C2dof)/col-At5g62940-DAP-Seq(GSE60143)/Homer	+	4.96685
Pp3c17_21440	1009	AGAGCAGGCT	RAP211(AP2EREBP)/colamp-RAP211-DAP-Seq(GSE60143)/Homer	-	4.95994
Pp3c17_21440	24	AATCATTC	ATHB6(Homeobox)/col-ATHB6-DAP-Seq(GSE60143)/Homer	+	4.94651
Pp3c17_21440	987	GGTCGACA	Rap210(AP2EREBP)/col-Rap210-DAP-Seq(GSE60143)/Homer	-	4.9303
Pp3c17_21440	131	CAGACGTC	ATAF1(NAC)/col-ATAF1-DAP-Seq(GSE60143)/Homer	-	4.90032
Pp3c17_21440	578	AGTGGAGT	At5g04390(C2H2)/col200-At5g04390-DAP-Seq(GSE60143)/Homer	+	4.87254
Pp3c17_21440	270	ACTCCACT	At5g04390(C2H2)/col200-At5g04390-DAP-Seq(GSE60143)/Homer	-	4.87254
Pp3c17_21440	468	AGCCAGCAGC	bZIP18(bZIP)/colamp-bZIP18-DAP-Seq(GSE60143)/Homer	+	4.85541
Pp3c17_21440	333	GGAAAAGCAG	AT3G12130(C3H)/colamp-AT3G12130-DAP-Seq(GSE60143)/Homer	-	4.85496
Pp3c17_21440	338	CAGCGGCG	At5g18450(AP2EREBP)/col-At5g18450-DAP-Seq(GSE60143)/Homer	-	4.78032
Pp3c17_21440	668	CAGTAATCAA	ATHB23(ZFHD)/col-ATHB23-DAP-Seq(GSE60143)/Homer	-	4.75092
Pp3c17_21440	1116	GTCTCAGT	STZ(C2H2)/colamp-STZ-DAP-Seq(GSE60143)/Homer	+	4.7279
Pp3c17_21440	681	ATCACCAG	ASHR1(ND)/col-ASHR1-DAP-Seq(GSE60143)/Homer	-	4.71249
Pp3c17_21440	199	AGTGGAGG	At5g04390(C2H2)/col200-At5g04390-DAP-Seq(GSE60143)/Homer	+	4.70642
Pp3c17_21440	-1232	CAGTACTG	SPL9(SBP)/colamp-SPL9-DAP-Seq(GSE60143)/Homer	+	4.68851
Pp3c17_21440	-1225	CAGTACTG	SPL9(SBP)/colamp-SPL9-DAP-Seq(GSE60143)/Homer	-	4.68851
Pp3c17_21440	1128	AGTAACTT	At3g60580(C2H2)/col-At3g60580-DAP-Seq(GSE60143)/Homer	-	4.66411
Pp3c17_21440	825	GGTGCGACAG	ARF2(ARF)/col-ARF2-DAP-Seq(GSE60143)/Homer	-	4.65256
Pp3c17_21440	263	ACTCCACT	At3g60580(C2H2)/col-At3g60580-DAP-Seq(GSE60143)/Homer	+	4.61862
Pp3c17_21440	585	AGTGGAGT	At3g60580(C2H2)/col-At3g60580-DAP-Seq(GSE60143)/Homer	-	4.61862
Pp3c17_21440	-1033	AGTTGCCGCCAA	ERF15(AP2EREBP)/colamp-ERF15-DAP-Seq(GSE60143)/Homer	+	4.40372
Pp3c17_21440	-5	ACTCACGAGTCAAAG	WRKY50(WRKY)/col-WRKY50-DAP-Seq(GSE60143)/Homer	-	4.32084
Pp3c17_21440	1229	CGCAGCCA	ERF105(AP2EREBP)/colamp-ERF105-DAP-Seq(GSE60143)/Homer	-	4.23112
Pp3c17_21440	22	CCAATCAT	ATHB21(HB)/colamp-ATHB21-DAP-Seq(GSE60143)/Homer	+	3.401
Pp3c17_21440	310	ATGATTGG	ATHB21(HB)/colamp-ATHB21-DAP-Seq(GSE60143)/Homer	-	3.401
Pp3c17_21440	174	CATTACTGCCGGACA	AT5G05550(Trihelix)/col-AT5G05550-DAP-Seq(GSE60143)/Homer	+	2.40992

### Sheet: Pp3c26_1280_motifs
FASTA ID	Offset	Sequence	Motif Name	Strand	MotifScore
Pp3c26_1280	601	ATTTGTTTTTTTTTT	IDD5(C2H2)/colamp-IDD5-DAP-Seq(GSE60143)/Homer	+	12.467
Pp3c26_1280	-1250	CATTCAATCA	WUS1(Homeobox)/colamp-WUS1-DAP-Seq(GSE60143)/Homer	+	11.153
Pp3c26_1280	-922	TCTTGTTTTTATTTT	IDD5(C2H2)/colamp-IDD5-DAP-Seq(GSE60143)/Homer	+	10.9785
Pp3c26_1280	344	TAATTATATAGTATT	AT1G04880(ARID)/colamp-AT1G04880-DAP-Seq(GSE60143)/Homer	+	10.7671
Pp3c26_1280	805	TTTGTCTCTACT	SGR5(C2H2)/colamp-SGR5-DAP-Seq(GSE60143)/Homer	+	10.5165
Pp3c26_1280	602	TTTGTTTTTTTT	IDD4(C2H2)/col-IDD4-DAP-Seq(GSE60143)/Homer	+	10.4734
Pp3c26_1280	143	AAAGAATCTTAT	AT2G40260(G2like)/colamp-AT2G40260-DAP-Seq(GSE60143)/Homer	-	10.368
Pp3c26_1280	-142	TTCATTTCTAACTTA	AT2G31460(REMB3)/col-AT2G31460-DAP-Seq(GSE60143)/Homer	-	10.3521
Pp3c26_1280	606	TTTTTTTTTT	VRN1(ABI3VP1)/col-VRN1-DAP-Seq(GSE60143)/Homer	+	10.2962
Pp3c26_1280	607	TTTTTTTTTT	VRN1(ABI3VP1)/col-VRN1-DAP-Seq(GSE60143)/Homer	+	10.2962
Pp3c26_1280	608	TTTTTTTTTT	VRN1(ABI3VP1)/col-VRN1-DAP-Seq(GSE60143)/Homer	+	10.2962
Pp3c26_1280	609	TTTTTTTTTT	VRN1(ABI3VP1)/col-VRN1-DAP-Seq(GSE60143)/Homer	+	10.2962
Pp3c26_1280	747	TTTTTTTTTT	VRN1(ABI3VP1)/col-VRN1-DAP-Seq(GSE60143)/Homer	+	10.2962
Pp3c26_1280	748	TTTTTTTTTT	VRN1(ABI3VP1)/col-VRN1-DAP-Seq(GSE60143)/Homer	+	10.2962
Pp3c26_1280	749	TTTTTTTTTT	VRN1(ABI3VP1)/col-VRN1-DAP-Seq(GSE60143)/Homer	+	10.2962
Pp3c26_1280	1248	AAAAAAAAAA	VRN1(ABI3VP1)/col-VRN1-DAP-Seq(GSE60143)/Homer	-	10.2962
Pp3c26_1280	1247	AAAAAAAAAA	VRN1(ABI3VP1)/col-VRN1-DAP-Seq(GSE60143)/Homer	-	10.2962
Pp3c26_1280	1246	AAAAAAAAAA	VRN1(ABI3VP1)/col-VRN1-DAP-Seq(GSE60143)/Homer	-	10.2962
Pp3c26_1280	1245	AAAAAAAAAA	VRN1(ABI3VP1)/col-VRN1-DAP-Seq(GSE60143)/Homer	-	10.2962
Pp3c26_1280	1244	AAAAAAAAAA	VRN1(ABI3VP1)/col-VRN1-DAP-Seq(GSE60143)/Homer	-	10.2962
Pp3c26_1280	1243	AAAAAAAAAA	VRN1(ABI3VP1)/col-VRN1-DAP-Seq(GSE60143)/Homer	-	10.2962
Pp3c26_1280	1242	AAAAAAAAAA	VRN1(ABI3VP1)/col-VRN1-DAP-Seq(GSE60143)/Homer	-	10.2962
Pp3c26_1280	1241	AAAAAAAAAA	VRN1(ABI3VP1)/col-VRN1-DAP-Seq(GSE60143)/Homer	-	10.2962
Pp3c26_1280	1240	AAAAAAAAAA	VRN1(ABI3VP1)/col-VRN1-DAP-Seq(GSE60143)/Homer	-	10.2962
Pp3c26_1280	1239	AAAAAAAAAA	VRN1(ABI3VP1)/col-VRN1-DAP-Seq(GSE60143)/Homer	-	10.2962
Pp3c26_1280	1238	AAAAAAAAAA	VRN1(ABI3VP1)/col-VRN1-DAP-Seq(GSE60143)/Homer	-	10.2962
Pp3c26_1280	1237	AAAAAAAAAA	VRN1(ABI3VP1)/col-VRN1-DAP-Seq(GSE60143)/Homer	-	10.2962
Pp3c26_1280	1236	AAAAAAAAAA	VRN1(ABI3VP1)/col-VRN1-DAP-Seq(GSE60143)/Homer	-	10.2962
Pp3c26_1280	1235	AAAAAAAAAA	VRN1(ABI3VP1)/col-VRN1-DAP-Seq(GSE60143)/Homer	-	10.2962
Pp3c26_1280	1234	AAAAAAAAAA	VRN1(ABI3VP1)/col-VRN1-DAP-Seq(GSE60143)/Homer	-	10.2962
Pp3c26_1280	1233	AAAAAAAAAA	VRN1(ABI3VP1)/col-VRN1-DAP-Seq(GSE60143)/Homer	-	10.2962
Pp3c26_1280	1232	AAAAAAAAAA	VRN1(ABI3VP1)/col-VRN1-DAP-Seq(GSE60143)/Homer	-	10.2962
Pp3c26_1280	1231	AAAAAAAAAA	VRN1(ABI3VP1)/col-VRN1-DAP-Seq(GSE60143)/Homer	-	10.2962
Pp3c26_1280	1230	AAAAAAAAAA	VRN1(ABI3VP1)/col-VRN1-DAP-Seq(GSE60143)/Homer	-	10.2962
Pp3c26_1280	1229	AAAAAAAAAA	VRN1(ABI3VP1)/col-VRN1-DAP-Seq(GSE60143)/Homer	-	10.2962
Pp3c26_1280	1228	AAAAAAAAAA	VRN1(ABI3VP1)/col-VRN1-DAP-Seq(GSE60143)/Homer	-	10.2962
Pp3c26_1280	1227	AAAAAAAAAA	VRN1(ABI3VP1)/col-VRN1-DAP-Seq(GSE60143)/Homer	-	10.2962
Pp3c26_1280	1226	AAAAAAAAAA	VRN1(ABI3VP1)/col-VRN1-DAP-Seq(GSE60143)/Homer	-	10.2962
Pp3c26_1280	1225	AAAAAAAAAA	VRN1(ABI3VP1)/col-VRN1-DAP-Seq(GSE60143)/Homer	-	10.2962
Pp3c26_1280	1224	AAAAAAAAAA	VRN1(ABI3VP1)/col-VRN1-DAP-Seq(GSE60143)/Homer	-	10.2962
Pp3c26_1280	1223	AAAAAAAAAA	VRN1(ABI3VP1)/col-VRN1-DAP-Seq(GSE60143)/Homer	-	10.2962
Pp3c26_1280	1222	AAAAAAAAAA	VRN1(ABI3VP1)/col-VRN1-DAP-Seq(GSE60143)/Homer	-	10.2962
Pp3c26_1280	1221	AAAAAAAAAA	VRN1(ABI3VP1)/col-VRN1-DAP-Seq(GSE60143)/Homer	-	10.2962
Pp3c26_1280	1220	AAAAAAAAAA	VRN1(ABI3VP1)/col-VRN1-DAP-Seq(GSE60143)/Homer	-	10.2962
Pp3c26_1280	56	AAAAAAAAAA	VRN1(ABI3VP1)/col-VRN1-DAP-Seq(GSE60143)/Homer	-	10.2962
Pp3c26_1280	383	AATATTATATATTTA	AT1G04880(ARID)/colamp-AT1G04880-DAP-Seq(GSE60143)/Homer	-	10.2908
Pp3c26_1280	799	TTACTTTTTG	At3g45610(C2C2dof)/col-At3g45610-DAP-Seq(GSE60143)/Homer	+	10.2864
Pp3c26_1280	-1239	CAATCATT	ATHB7(Homeobox)/col-ATHB7-DAP-Seq(GSE60143)/Homer	-	10.2337
Pp3c26_1280	331	TTTAATAAATGA	HDG1(Homeobox)/col100-HDG1-DAP-Seq(GSE60143)/Homer	+	10.2099
Pp3c26_1280	141	AGAATCTT	At3g12730(G2like)/colamp-At3g12730-DAP-Seq(GSE60143)/Homer	-	10.2041
Pp3c26_1280	1066	TTCTAATATTAGCAA	AGL6(MADS)/col-AGL6-DAP-Seq(GSE60143)/Homer	-	10.1479
Pp3c26_1280	148	AGAATCTTATTTAAT	At1g68670(G2like)/colamp-At1g68670-DAP-Seq(GSE60143)/Homer	-	10.1267
Pp3c26_1280	796	TAGTTACTTTTT	At4g38000(C2C2dof)/col-At4g38000-DAP-Seq(GSE60143)/Homer	+	10.1206
Pp3c26_1280	-1239	CAATCATT	ATHB6(Homeobox)/col-ATHB6-DAP-Seq(GSE60143)/Homer	-	10.1046
Pp3c26_1280	142	ATTTAATG	At1g76110(ARID)/colamp-At1g76110-DAP-Seq(GSE60143)/Homer	+	10.0534
Pp3c26_1280	-1239	CAATCATT	ATHB5(HB)/colamp-ATHB5-DAP-Seq(GSE60143)/Homer	-	10.0005
Pp3c26_1280	294	ATTATTTATCTAATT	At5g58900(MYBrelated)/colamp-At5g58900-DAP-Seq(GSE60143)/Homer	+	9.99841
Pp3c26_1280	796	TAGTTACTTTTT	DAG2(C2C2dof)/col-DAG2-DAP-Seq(GSE60143)/Homer	+	9.98497
Pp3c26_1280	799	TTACTTTTTG	dof24(C2C2dof)/col-dof24-DAP-Seq(GSE60143)/Homer	+	9.96407
Pp3c26_1280	-529	TTTTCTCAAAAT	AT5G60130(ABI3VP1)/col-AT5G60130-DAP-Seq(GSE60143)/Homer	-	9.93283
Pp3c26_1280	808	TTACTTTTTG	AT2G28810(C2C2dof)/colamp-AT2G28810-DAP-Seq(GSE60143)/Homer	-	9.90582
Pp3c26_1280	504	AGATTTAAAT	AT2G20110(CPP)/colamp-AT2G20110-DAP-Seq(GSE60143)/Homer	-	9.89066
Pp3c26_1280	497	ATTTAAATTT	AT2G20110(CPP)/colamp-AT2G20110-DAP-Seq(GSE60143)/Homer	+	9.88397
Pp3c26_1280	376	TTAGAATATTAT	AT2G40260(G2like)/colamp-AT2G40260-DAP-Seq(GSE60143)/Homer	-	9.86042
Pp3c26_1280	797	AGTTACTTTTTG	OBP4(C2C2dof)/col-OBP4-DAP-Seq(GSE60143)/Homer	+	9.84837
Pp3c26_1280	684	TAGTTAGGTC	MYB27(MYB)/colamp-MYB27-DAP-Seq(GSE60143)/Homer	-	9.8305
Pp3c26_1280	799	TTACTTTTTG	AT3G12130(C3H)/colamp-AT3G12130-DAP-Seq(GSE60143)/Homer	+	9.82327
Pp3c26_1280	381	AGAATATTATATATT	At1g68670(G2like)/colamp-At1g68670-DAP-Seq(GSE60143)/Homer	-	9.81936
Pp3c26_1280	-498	TTCCTTTTTG	dof24(C2C2dof)/col-dof24-DAP-Seq(GSE60143)/Homer	+	9.76048
Pp3c26_1280	808	TTACTTTTTG	BBX31(Orphan)/col-BBX31-DAP-Seq(GSE60143)/Homer	-	9.74225
Pp3c26_1280	660	AAATAACTAAATAAA	MYB113(MYB)/col-MYB113-DAP-Seq(GSE60143)/Homer	-	9.71866
Pp3c26_1280	160	CCAATAAT	ATHB21(HB)/colamp-ATHB21-DAP-Seq(GSE60143)/Homer	+	9.67952
Pp3c26_1280	-498	TTCCTTTTTG	At3g45610(C2C2dof)/col-At3g45610-DAP-Seq(GSE60143)/Homer	+	9.62375
Pp3c26_1280	808	TTACTTTTTG	dof43(C2C2dof)/colamp-dof43-DAP-Seq(GSE60143)/Homer	-	9.61682
Pp3c26_1280	-1246	CAATCATT	ATHB20(Homeobox)/colamp-ATHB20-DAP-Seq(GSE60143)/Homer	+	9.61419
Pp3c26_1280	1004	AAATTAAATACA	HDG1(Homeobox)/col100-HDG1-DAP-Seq(GSE60143)/Homer	-	9.5411
Pp3c26_1280	90	ATTTAATT	At1g76110(ARID)/colamp-At1g76110-DAP-Seq(GSE60143)/Homer	+	9.50224
Pp3c26_1280	306	ATTTAATT	At1g76110(ARID)/colamp-At1g76110-DAP-Seq(GSE60143)/Homer	+	9.50224
Pp3c26_1280	1001	AATTAAAT	At1g76110(ARID)/colamp-At1g76110-DAP-Seq(GSE60143)/Homer	-	9.50224
Pp3c26_1280	317	AATTAAAT	At1g76110(ARID)/colamp-At1g76110-DAP-Seq(GSE60143)/Homer	-	9.50224
Pp3c26_1280	615	ATTTGTTTTTTTTTT	At1g14580(C2H2)/colamp-At1g14580-DAP-Seq(GSE60143)/Homer	-	9.48997
Pp3c26_1280	995	CTTTAAGACAAA	At5g66730(C2H2)/colamp-At5g66730-DAP-Seq(GSE60143)/Homer	-	9.48434
Pp3c26_1280	799	TTACTTTTTG	AT1G47655(C2C2dof)/colamp-AT1G47655-DAP-Seq(GSE60143)/Homer	+	9.47688
Pp3c26_1280	-489	TTCCTTTTTG	AT2G28810(C2C2dof)/colamp-AT2G28810-DAP-Seq(GSE60143)/Homer	-	9.4466
Pp3c26_1280	463	ATTTTATGCATGTGC	FUS3(ABI3VP1)/col-FUS3-DAP-Seq(GSE60143)/Homer	+	9.4387
Pp3c26_1280	322	ATAATATATTTTAAT	AT1G04880(ARID)/colamp-AT1G04880-DAP-Seq(GSE60143)/Homer	+	9.43772
Pp3c26_1280	497	ATTTAAATTT	SOL1(CPP)/colamp-SOL1-DAP-Seq(GSE60143)/Homer	+	9.38788
Pp3c26_1280	490	TTTTCAAT	At2g41835(C2H2)/col-At2g41835-DAP-Seq(GSE60143)/Homer	-	9.38419
Pp3c26_1280	995	CTTTAAGACAAA	IDD7(C2H2)/col-IDD7-DAP-Seq(GSE60143)/Homer	-	9.32574
Pp3c26_1280	969	TTGTACTTTTTG	OBP4(C2C2dof)/col-OBP4-DAP-Seq(GSE60143)/Homer	+	9.26453
Pp3c26_1280	1066	TTCTAATATTAGCAA	AGL15(MADS)/col-AGL15-DAP-Seq(GSE60143)/Homer	-	9.25887
Pp3c26_1280	47	AAAAAAAA	REM19(REM)/colamp-REM19-DAP-Seq(GSE60143)/Homer	+	9.22915
Pp3c26_1280	48	AAAAAAAA	REM19(REM)/colamp-REM19-DAP-Seq(GSE60143)/Homer	+	9.22915
Pp3c26_1280	49	AAAAAAAA	REM19(REM)/colamp-REM19-DAP-Seq(GSE60143)/Homer	+	9.22915
Pp3c26_1280	1211	AAAAAAAA	REM19(REM)/colamp-REM19-DAP-Seq(GSE60143)/Homer	+	9.22915
Pp3c26_1280	1212	AAAAAAAA	REM19(REM)/colamp-REM19-DAP-Seq(GSE60143)/Homer	+	9.22915
Pp3c26_1280	1213	AAAAAAAA	REM19(REM)/colamp-REM19-DAP-Seq(GSE60143)/Homer	+	9.22915
Pp3c26_1280	1214	AAAAAAAA	REM19(REM)/colamp-REM19-DAP-Seq(GSE60143)/Homer	+	9.22915
Pp3c26_1280	1215	AAAAAAAA	REM19(REM)/colamp-REM19-DAP-Seq(GSE60143)/Homer	+	9.22915
Pp3c26_1280	1216	AAAAAAAA	REM19(REM)/colamp-REM19-DAP-Seq(GSE60143)/Homer	+	9.22915
Pp3c26_1280	1217	AAAAAAAA	REM19(REM)/colamp-REM19-DAP-Seq(GSE60143)/Homer	+	9.22915
Pp3c26_1280	1218	AAAAAAAA	REM19(REM)/colamp-REM19-DAP-Seq(GSE60143)/Homer	+	9.22915
Pp3c26_1280	1219	AAAAAAAA	REM19(REM)/colamp-REM19-DAP-Seq(GSE60143)/Homer	+	9.22915
Pp3c26_1280	1220	AAAAAAAA	REM19(REM)/colamp-REM19-DAP-Seq(GSE60143)/Homer	+	9.22915
Pp3c26_1280	1221	AAAAAAAA	REM19(REM)/colamp-REM19-DAP-Seq(GSE60143)/Homer	+	9.22915
Pp3c26_1280	1222	AAAAAAAA	REM19(REM)/colamp-REM19-DAP-Seq(GSE60143)/Homer	+	9.22915
Pp3c26_1280	1223	AAAAAAAA	REM19(REM)/colamp-REM19-DAP-Seq(GSE60143)/Homer	+	9.22915
Pp3c26_1280	1224	AAAAAAAA	REM19(REM)/colamp-REM19-DAP-Seq(GSE60143)/Homer	+	9.22915
Pp3c26_1280	1225	AAAAAAAA	REM19(REM)/colamp-REM19-DAP-Seq(GSE60143)/Homer	+	9.22915
Pp3c26_1280	1226	AAAAAAAA	REM19(REM)/colamp-REM19-DAP-Seq(GSE60143)/Homer	+	9.22915
Pp3c26_1280	1227	AAAAAAAA	REM19(REM)/colamp-REM19-DAP-Seq(GSE60143)/Homer	+	9.22915
Pp3c26_1280	1228	AAAAAAAA	REM19(REM)/colamp-REM19-DAP-Seq(GSE60143)/Homer	+	9.22915
Pp3c26_1280	1229	AAAAAAAA	REM19(REM)/colamp-REM19-DAP-Seq(GSE60143)/Homer	+	9.22915
Pp3c26_1280	1230	AAAAAAAA	REM19(REM)/colamp-REM19-DAP-Seq(GSE60143)/Homer	+	9.22915
Pp3c26_1280	1231	AAAAAAAA	REM19(REM)/colamp-REM19-DAP-Seq(GSE60143)/Homer	+	9.22915
Pp3c26_1280	1232	AAAAAAAA	REM19(REM)/colamp-REM19-DAP-Seq(GSE60143)/Homer	+	9.22915
Pp3c26_1280	1233	AAAAAAAA	REM19(REM)/colamp-REM19-DAP-Seq(GSE60143)/Homer	+	9.22915
Pp3c26_1280	1234	AAAAAAAA	REM19(REM)/colamp-REM19-DAP-Seq(GSE60143)/Homer	+	9.22915
Pp3c26_1280	1235	AAAAAAAA	REM19(REM)/colamp-REM19-DAP-Seq(GSE60143)/Homer	+	9.22915
Pp3c26_1280	1236	AAAAAAAA	REM19(REM)/colamp-REM19-DAP-Seq(GSE60143)/Homer	+	9.22915
Pp3c26_1280	1237	AAAAAAAA	REM19(REM)/colamp-REM19-DAP-Seq(GSE60143)/Homer	+	9.22915
Pp3c26_1280	1238	AAAAAAAA	REM19(REM)/colamp-REM19-DAP-Seq(GSE60143)/Homer	+	9.22915
Pp3c26_1280	1239	AAAAAAAA	REM19(REM)/colamp-REM19-DAP-Seq(GSE60143)/Homer	+	9.22915
Pp3c26_1280	1240	AAAAAAAA	REM19(REM)/colamp-REM19-DAP-Seq(GSE60143)/Homer	+	9.22915
Pp3c26_1280	1241	AAAAAAAA	REM19(REM)/colamp-REM19-DAP-Seq(GSE60143)/Homer	+	9.22915
Pp3c26_1280	758	TTTTTTTT	REM19(REM)/colamp-REM19-DAP-Seq(GSE60143)/Homer	-	9.22915
Pp3c26_1280	757	TTTTTTTT	REM19(REM)/colamp-REM19-DAP-Seq(GSE60143)/Homer	-	9.22915
Pp3c26_1280	756	TTTTTTTT	REM19(REM)/colamp-REM19-DAP-Seq(GSE60143)/Homer	-	9.22915
Pp3c26_1280	755	TTTTTTTT	REM19(REM)/colamp-REM19-DAP-Seq(GSE60143)/Homer	-	9.22915
Pp3c26_1280	754	TTTTTTTT	REM19(REM)/colamp-REM19-DAP-Seq(GSE60143)/Homer	-	9.22915
Pp3c26_1280	618	TTTTTTTT	REM19(REM)/colamp-REM19-DAP-Seq(GSE60143)/Homer	-	9.22915
Pp3c26_1280	617	TTTTTTTT	REM19(REM)/colamp-REM19-DAP-Seq(GSE60143)/Homer	-	9.22915
Pp3c26_1280	616	TTTTTTTT	REM19(REM)/colamp-REM19-DAP-Seq(GSE60143)/Homer	-	9.22915
Pp3c26_1280	615	TTTTTTTT	REM19(REM)/colamp-REM19-DAP-Seq(GSE60143)/Homer	-	9.22915
Pp3c26_1280	614	TTTTTTTT	REM19(REM)/colamp-REM19-DAP-Seq(GSE60143)/Homer	-	9.22915
Pp3c26_1280	613	TTTTTTTT	REM19(REM)/colamp-REM19-DAP-Seq(GSE60143)/Homer	-	9.22915
Pp3c26_1280	-117	TTTTTTTT	REM19(REM)/colamp-REM19-DAP-Seq(GSE60143)/Homer	-	9.22915
Pp3c26_1280	798	GTTACTTTTT	OBP3(C2C2dof)/col-OBP3-DAP-Seq(GSE60143)/Homer	+	9.1876
Pp3c26_1280	-590	GTGTAAGACAAA	SGR5(C2H2)/colamp-SGR5-DAP-Seq(GSE60143)/Homer	-	9.17979
Pp3c26_1280	805	TTTGTCTCTACT	At5g66730(C2H2)/colamp-At5g66730-DAP-Seq(GSE60143)/Homer	+	9.17672
Pp3c26_1280	132	AAAGAATCTT	AT5G45580(G2like)/colamp-AT5G45580-DAP-Seq(GSE60143)/Homer	+	9.17199
Pp3c26_1280	685	AGTTAGGTCA	MYB57(MYB)/col-MYB57-DAP-Seq(GSE60143)/Homer	-	9.1464
Pp3c26_1280	684	AATAGTTAGGTC	AT3G10580(MYBrelated)/colamp-AT3G10580-DAP-Seq(GSE60143)/Homer	-	9.14026
Pp3c26_1280	808	TTACTTTTTG	COG1(C2C2dof)/col-COG1-DAP-Seq(GSE60143)/Homer	-	9.12406
Pp3c26_1280	995	CTTTAAGACAAA	SGR5(C2H2)/colamp-SGR5-DAP-Seq(GSE60143)/Homer	-	9.12263
Pp3c26_1280	-498	TTCCTTTTTG	AT3G12130(C3H)/colamp-AT3G12130-DAP-Seq(GSE60143)/Homer	+	9.12234
Pp3c26_1280	74	TTTGCTAAATTA	AT5G60130(ABI3VP1)/col-AT5G60130-DAP-Seq(GSE60143)/Homer	-	9.10769
Pp3c26_1280	-500	TGTTCCTTTTTG	OBP4(C2C2dof)/col-OBP4-DAP-Seq(GSE60143)/Homer	+	9.09306
Pp3c26_1280	808	TTACTTTTTG	AT5G63260(C3H)/col-AT5G63260-DAP-Seq(GSE60143)/Homer	-	8.99724
Pp3c26_1280	308	TTAATTAAAT	ATHB23(ZFHD)/col-ATHB23-DAP-Seq(GSE60143)/Homer	+	8.99172
Pp3c26_1280	315	ATTTAATTAA	ATHB23(ZFHD)/col-ATHB23-DAP-Seq(GSE60143)/Homer	-	8.99172
Pp3c26_1280	-489	TTCCTTTTTG	dof43(C2C2dof)/colamp-dof43-DAP-Seq(GSE60143)/Homer	-	8.99119
Pp3c26_1280	6	GAAATTTCTAAA	AT2G01818(PLATZ)/col-AT2G01818-DAP-Seq(GSE60143)/Homer	-	8.98867
Pp3c26_1280	798	GTTACTTTTT	AT3G52440(C2C2dof)/colamp-AT3G52440-DAP-Seq(GSE60143)/Homer	+	8.98744
Pp3c26_1280	504	AGATTTAAAT	SOL1(CPP)/colamp-SOL1-DAP-Seq(GSE60143)/Homer	-	8.98647
Pp3c26_1280	796	TAGTTACTTTTT	At5g62940(C2C2dof)/col-At5g62940-DAP-Seq(GSE60143)/Homer	+	8.96855
Pp3c26_1280	695	TGATGGAC	HAP3(CCAATHAP3)/col-HAP3-DAP-Seq(GSE60143)/Homer	+	8.95736
Pp3c26_1280	995	CTTTAAGACAAA	IDD4(C2H2)/col-IDD4-DAP-Seq(GSE60143)/Homer	-	8.93768
Pp3c26_1280	374	AGAATATT	At3g12730(G2like)/colamp-At3g12730-DAP-Seq(GSE60143)/Homer	-	8.92934
Pp3c26_1280	7	TTGAAATTTCTAAAT	HSF7(HSF)/colamp-HSF7-DAP-Seq(GSE60143)/Homer	-	8.9241
Pp3c26_1280	365	TTAGAATATT	AT2G38300(G2like)/col-AT2G38300-DAP-Seq(GSE60143)/Homer	+	8.91836
Pp3c26_1280	12	AAAACTCTTTTT	At5g62940(C2C2dof)/col-At5g62940-DAP-Seq(GSE60143)/Homer	+	8.91704
Pp3c26_1280	-489	TTCCTTTTTG	BBX31(Orphan)/col-BBX31-DAP-Seq(GSE60143)/Homer	-	8.90951
Pp3c26_1280	-1134	TTTTATTCCT	KANADI1(Myb)/Seedling-KAN1-ChIP-Seq(GSE48081)/Homer	-	8.88476
Pp3c26_1280	464	AAGTTTGAAT	AT2G20110(CPP)/colamp-AT2G20110-DAP-Seq(GSE60143)/Homer	-	8.8829
Pp3c26_1280	-1247	TCAATCATTTGT	HAT1(Homeobox)/col-HAT1-DAP-Seq(GSE60143)/Homer	+	8.88143
Pp3c26_1280	-282	CTTAGATTCGAAGAT	ANAC062(NAC)/colamp-ANAC062-DAP-Seq(GSE60143)/Homer	-	8.85747
Pp3c26_1280	134	AGAATCTTAT	AT4G37180(G2like)/col-AT4G37180-DAP-Seq(GSE60143)/Homer	+	8.84591
Pp3c26_1280	-471	ATAACGTACATT	SPL15(SBP)/colamp-SPL15-DAP-Seq(GSE60143)/Homer	+	8.82347
Pp3c26_1280	979	TGTACTTTTT	AT1G69570(C2C2dof)/col-AT1G69570-DAP-Seq(GSE60143)/Homer	-	8.81727
Pp3c26_1280	243	AAATAATT	ATHB13(Homeobox)/col-ATHB13-DAP-Seq(GSE60143)/Homer	+	8.81393
Pp3c26_1280	300	AATTATTT	ATHB13(Homeobox)/col-ATHB13-DAP-Seq(GSE60143)/Homer	-	8.81393
Pp3c26_1280	-501	TTGTTCCTTTTT	DAG2(C2C2dof)/col-DAG2-DAP-Seq(GSE60143)/Homer	+	8.8134
Pp3c26_1280	189	AAAAAGAGTAAA	At5g62940(C2C2dof)/col-At5g62940-DAP-Seq(GSE60143)/Homer	-	8.79988
Pp3c26_1280	968	CTTGTACTTTTT	At4g38000(C2C2dof)/col-At4g38000-DAP-Seq(GSE60143)/Homer	+	8.783
Pp3c26_1280	903	TCTTTTCTTTTT	At5g62940(C2C2dof)/col-At5g62940-DAP-Seq(GSE60143)/Homer	+	8.77831
Pp3c26_1280	227	GATAGTACAA	SPL11(SBP)/col100-SPL11-DAP-Seq(GSE60143)/Homer	-	8.7357
Pp3c26_1280	980	GTACTTTTTG	AT2G28810(C2C2dof)/colamp-AT2G28810-DAP-Seq(GSE60143)/Homer	-	8.73325
Pp3c26_1280	-492	TTTGCAGGTG	NGA4(ABI3VP1)/col-NGA4-DAP-Seq(GSE60143)/Homer	+	8.73042
Pp3c26_1280	969	TTGTACTTTT	SPL11(SBP)/col100-SPL11-DAP-Seq(GSE60143)/Homer	+	8.72813
Pp3c26_1280	686	TAGTTAGGTCAT	MYB121(MYB)/col-MYB121-DAP-Seq(GSE60143)/Homer	-	8.72604
Pp3c26_1280	800	TACTTTTT	At1g64620(C2C2dof)/colamp-At1g64620-DAP-Seq(GSE60143)/Homer	+	8.72265
Pp3c26_1280	972	TACTTTTT	At1g64620(C2C2dof)/colamp-At1g64620-DAP-Seq(GSE60143)/Homer	+	8.72265
Pp3c26_1280	50	AAAAAAAT	REM19(REM)/colamp-REM19-DAP-Seq(GSE60143)/Homer	+	8.69607
Pp3c26_1280	260	AAAAAAAT	REM19(REM)/colamp-REM19-DAP-Seq(GSE60143)/Homer	+	8.69607
Pp3c26_1280	753	ATTTTTTT	REM19(REM)/colamp-REM19-DAP-Seq(GSE60143)/Homer	-	8.69607
Pp3c26_1280	-867	AGATACTTTC	LHY(Myb)/Seedling-LHY-ChIP-Seq(GSE52175)/Homer	-	8.69349
Pp3c26_1280	-128	CCCCTTTT	AT5G02460(C2C2dof)/col-AT5G02460-DAP-Seq(GSE60143)/Homer	+	8.69316
Pp3c26_1280	-88	AAAAAGATAGAT	At5g62940(C2C2dof)/col-At5g62940-DAP-Seq(GSE60143)/Homer	-	8.69088
Pp3c26_1280	969	TTGTACTT	SPL9(SBP)/colamp-SPL9-DAP-Seq(GSE60143)/Homer	+	8.69062
Pp3c26_1280	-298	ATCTTAGATTCGAAG	ANAC062(NAC)/colamp-ANAC062-DAP-Seq(GSE60143)/Homer	+	8.681
Pp3c26_1280	-107	TAATTTAGAAAA	AT5G60130(ABI3VP1)/col-AT5G60130-DAP-Seq(GSE60143)/Homer	+	8.67652
Pp3c26_1280	139	CTTATTTAATGG	HDG1(Homeobox)/col100-HDG1-DAP-Seq(GSE60143)/Homer	+	8.66631
Pp3c26_1280	970	TGTACTTTTT	AT3G52440(C2C2dof)/colamp-AT3G52440-DAP-Seq(GSE60143)/Homer	+	8.66284
Pp3c26_1280	-1237	CAATCATTTG	ATHB18(Homeobox)/colamp-ATHB18-DAP-Seq(GSE60143)/Homer	-	8.64248
Pp3c26_1280	204	ATAAATCTTTAT	At5g62940(C2C2dof)/col-At5g62940-DAP-Seq(GSE60143)/Homer	+	8.61246
Pp3c26_1280	971	GTACTTTTTG	AT1G47655(C2C2dof)/colamp-AT1G47655-DAP-Seq(GSE60143)/Homer	+	8.60938
Pp3c26_1280	281	CAACTTTTCC	AT3G12130(C3H)/colamp-AT3G12130-DAP-Seq(GSE60143)/Homer	+	8.59562
Pp3c26_1280	807	GTTACTTTTT	AT1G69570(C2C2dof)/col-AT1G69570-DAP-Seq(GSE60143)/Homer	-	8.58942
Pp3c26_1280	-1247	TCAATCATTT	ATHB18(Homeobox)/colamp-ATHB18-DAP-Seq(GSE60143)/Homer	+	8.5739
Pp3c26_1280	14	TAAATAGACAAA	IDD4(C2H2)/col-IDD4-DAP-Seq(GSE60143)/Homer	-	8.57018
Pp3c26_1280	156	ATGGTTGGTA	MYB83(MYB)/colamp-MYB83-DAP-Seq(GSE60143)/Homer	-	8.56526
Pp3c26_1280	980	GTACTTTTTG	COG1(C2C2dof)/col-COG1-DAP-Seq(GSE60143)/Homer	-	8.53672
Pp3c26_1280	561	GCTAATCA	ATHB34(ZFHD)/colamp-ATHB34-DAP-Seq(GSE60143)/Homer	-	8.52286
Pp3c26_1280	107	GCTAATCA	ATHB34(ZFHD)/colamp-ATHB34-DAP-Seq(GSE60143)/Homer	-	8.52286
Pp3c26_1280	-700	CAGATCCAAA	GATA12(C2C2gata)/col-GATA12-DAP-Seq(GSE60143)/Homer	+	8.51685
Pp3c26_1280	141	AGAATCTT	At1g25550(G2like)/colamp-At1g25550-DAP-Seq(GSE60143)/Homer	-	8.50829
Pp3c26_1280	243	AAATAATT	ATHB53(HB)/col-ATHB53-DAP-Seq(GSE60143)/Homer	+	8.50615
Pp3c26_1280	300	AATTATTT	ATHB53(HB)/col-ATHB53-DAP-Seq(GSE60143)/Homer	-	8.50615
Pp3c26_1280	688	ATAGTTAGGTCATTT	AT1G72740(MYBrelated)/colamp-AT1G72740-DAP-Seq(GSE60143)/Homer	-	8.49708
Pp3c26_1280	585	TAGATTCT	At1g25550(G2like)/colamp-At1g25550-DAP-Seq(GSE60143)/Homer	+	8.49027
Pp3c26_1280	140	TAAAGAATCT	AT4G37180(G2like)/col-AT4G37180-DAP-Seq(GSE60143)/Homer	-	8.48645
Pp3c26_1280	-499	GTTCCTTTTT	OBP3(C2C2dof)/col-OBP3-DAP-Seq(GSE60143)/Homer	+	8.48426
Pp3c26_1280	-250	ATTTTTAAAT	SOL1(CPP)/colamp-SOL1-DAP-Seq(GSE60143)/Homer	-	8.47651
Pp3c26_1280	594	TAGATTCTTA	AT5G45580(G2like)/colamp-AT5G45580-DAP-Seq(GSE60143)/Homer	-	8.46781
Pp3c26_1280	133	AAGAATCT	At3g12730(G2like)/colamp-At3g12730-DAP-Seq(GSE60143)/Homer	+	8.46403
Pp3c26_1280	593	AGATTCTT	At3g12730(G2like)/colamp-At3g12730-DAP-Seq(GSE60143)/Homer	-	8.46403
Pp3c26_1280	-619	CAGGTAAAAT	GTL1(Trihelix)/colamp-GTL1-DAP-Seq(GSE60143)/Homer	-	8.45796
Pp3c26_1280	996	TTTAAGACAAAT	MGP(C2H2)/colamp-MGP-DAP-Seq(GSE60143)/Homer	-	8.45705
Pp3c26_1280	-251	ATTCAAACGTTA	MYB3R1(MYB)/col-MYB3R1-DAP-Seq(GSE60143)/Homer	+	8.44584
Pp3c26_1280	506	ATTTAAATTT	TSO1(CPP)/col-TSO1-DAP-Seq(GSE60143)/Homer	-	8.44084
Pp3c26_1280	586	AGATTCTTAT	AT4G37180(G2like)/col-AT4G37180-DAP-Seq(GSE60143)/Homer	+	8.43961
Pp3c26_1280	1207	ATTTAAAAAA	SOL1(CPP)/colamp-SOL1-DAP-Seq(GSE60143)/Homer	+	8.43527
Pp3c26_1280	-940	ATAATTGC	ATHB21(HB)/colamp-ATHB21-DAP-Seq(GSE60143)/Homer	-	8.42929
Pp3c26_1280	-618	AGGTAAAATT	AT5G47660(Trihelix)/colamp-AT5G47660-DAP-Seq(GSE60143)/Homer	-	8.42881
Pp3c26_1280	-247	TTTTTAAATTCA	TCX2(CPP)/colamp-TCX2-DAP-Seq(GSE60143)/Homer	-	8.38889
Pp3c26_1280	17	TCTTTTTGAAAT	TCX2(CPP)/colamp-TCX2-DAP-Seq(GSE60143)/Homer	+	8.3872
Pp3c26_1280	366	TAGAATATTA	KANADI1(Myb)/Seedling-KAN1-ChIP-Seq(GSE48081)/Homer	+	8.35789
Pp3c26_1280	980	GTACTTTTTG	BBX31(Orphan)/col-BBX31-DAP-Seq(GSE60143)/Homer	-	8.35146
Pp3c26_1280	-257	TTTTAAATTC	SOL1(CPP)/colamp-SOL1-DAP-Seq(GSE60143)/Homer	+	8.34995
Pp3c26_1280	-921	CTTGTTTTTATT	IDD4(C2H2)/col-IDD4-DAP-Seq(GSE60143)/Homer	+	8.33993
Pp3c26_1280	-127	CCCTTTTT	AT5G02460(C2C2dof)/col-AT5G02460-DAP-Seq(GSE60143)/Homer	+	8.33673
Pp3c26_1280	256	AATTTTGAAT	SOL1(CPP)/colamp-SOL1-DAP-Seq(GSE60143)/Homer	-	8.32206
Pp3c26_1280	538	TGTTGTCTTATA	MGP(C2H2)/colamp-MGP-DAP-Seq(GSE60143)/Homer	+	8.32169
Pp3c26_1280	685	AGTTAGGTCA	MYB62(MYB)/colamp-MYB62-DAP-Seq(GSE60143)/Homer	-	8.31802
Pp3c26_1280	710	GGACACATGTCA	GBF3(bZIP)/Arabidopsis-GBF3-ChIP-Seq(GSE80564)/Homer	-	8.3135
Pp3c26_1280	-498	TTCCTTTTTG	AT1G47655(C2C2dof)/colamp-AT1G47655-DAP-Seq(GSE60143)/Homer	+	8.30198
Pp3c26_1280	-17	CAACATAATTCT	RAV1(RAV)/colamp-RAV1-DAP-Seq(GSE60143)/Homer	-	8.28238
Pp3c26_1280	-288	TCTTAGATTC	AT1G49560(G2like)/colamp-AT1G49560-DAP-Seq(GSE60143)/Homer	-	8.26305
Pp3c26_1280	804	TTTTGTCTCTACTCA	IDD5(C2H2)/colamp-IDD5-DAP-Seq(GSE60143)/Homer	+	8.26249
Pp3c26_1280	156	GGTTGGTA	MYB55(MYB)/colamp-MYB55-DAP-Seq(GSE60143)/Homer	-	8.25822
Pp3c26_1280	-118	CCCTTTTTTT	SEP3(MADS)/Arabidoposis-Flower-Sep3-ChIP-Seq/Homer	-	8.2524
Pp3c26_1280	979	CTTGTACTTTTT	SPL15(SBP)/colamp-SPL15-DAP-Seq(GSE60143)/Homer	-	8.21908
Pp3c26_1280	676	AGTTAGGTCA	MYB116(MYB)/colamp-MYB116-DAP-Seq(GSE60143)/Homer	+	8.21371
Pp3c26_1280	1214	TTATTTAAAA	SOL1(CPP)/colamp-SOL1-DAP-Seq(GSE60143)/Homer	-	8.207
Pp3c26_1280	-119	CCCCTTTTTT	BBX31(Orphan)/col-BBX31-DAP-Seq(GSE60143)/Homer	-	8.19995
Pp3c26_1280	806	TTACTTTT	CDF3(C2C2dof)/colamp-CDF3-DAP-Seq(GSE60143)/Homer	-	8.19485
Pp3c26_1280	132	AAAGAATCTT	AT2G38300(G2like)/col-AT2G38300-DAP-Seq(GSE60143)/Homer	+	8.19122
Pp3c26_1280	-489	TTCCTTTTTG	COG1(C2C2dof)/col-COG1-DAP-Seq(GSE60143)/Homer	-	8.18757
Pp3c26_1280	592	ATTAGATTCT	AT4G37180(G2like)/col-AT4G37180-DAP-Seq(GSE60143)/Homer	-	8.17503
Pp3c26_1280	1217	TATTTAAAAAAA	TCX2(CPP)/colamp-TCX2-DAP-Seq(GSE60143)/Homer	-	8.15561
Pp3c26_1280	798	GTTACTTTTT	AT5G66940(C2C2dof)/col-AT5G66940-DAP-Seq(GSE60143)/Homer	+	8.14844
Pp3c26_1280	-499	GTTCCTTTTT	AT3G52440(C2C2dof)/colamp-AT3G52440-DAP-Seq(GSE60143)/Homer	+	8.14183
Pp3c26_1280	217	AGATAGTACAAA	SPL15(SBP)/colamp-SPL15-DAP-Seq(GSE60143)/Homer	+	8.13905
Pp3c26_1280	297	ATTTATCTAATT	At1g74840(MYBrelated)/col100-At1g74840-DAP-Seq(GSE60143)/Homer	+	8.12558
Pp3c26_1280	-248	TTTTAAATTC	TSO1(CPP)/col-TSO1-DAP-Seq(GSE60143)/Homer	-	8.1219
Pp3c26_1280	759	TTTTTTTG	REM19(REM)/colamp-REM19-DAP-Seq(GSE60143)/Homer	-	8.1186
Pp3c26_1280	-116	TTTTTTTG	REM19(REM)/colamp-REM19-DAP-Seq(GSE60143)/Homer	-	8.1186
Pp3c26_1280	970	TGTACTTTTT	AT5G66940(C2C2dof)/col-AT5G66940-DAP-Seq(GSE60143)/Homer	+	8.1134
Pp3c26_1280	7	TTGAAATTTCTAAAT	AT3G09735(S1Falike)/col-AT3G09735-DAP-Seq(GSE60143)/Homer	-	8.11178
Pp3c26_1280	-40	CCTTGGAAACTTTGA	AIL7(AP2EREBP)/colamp-AIL7-DAP-Seq(GSE60143)/Homer	-	8.10868
Pp3c26_1280	246	TAATTTTGAATC	TCX2(CPP)/colamp-TCX2-DAP-Seq(GSE60143)/Homer	+	8.09606
Pp3c26_1280	-250	ATTTTTAAAT	AT2G20110(CPP)/colamp-AT2G20110-DAP-Seq(GSE60143)/Homer	-	8.0818
Pp3c26_1280	-194	GAGATTCTAA	AT5G45580(G2like)/colamp-AT5G45580-DAP-Seq(GSE60143)/Homer	-	8.07871
Pp3c26_1280	441	AAATTTTAAAAA	TCX2(CPP)/colamp-TCX2-DAP-Seq(GSE60143)/Homer	+	8.07241
Pp3c26_1280	23	TGAAATTATCAAAAT	At5g58900(MYBrelated)/colamp-At5g58900-DAP-Seq(GSE60143)/Homer	+	8.07097
Pp3c26_1280	451	AATTTTAAAA	SOL1(CPP)/colamp-SOL1-DAP-Seq(GSE60143)/Homer	-	8.06032
Pp3c26_1280	-203	GAGATTCT	At1g25550(G2like)/colamp-At1g25550-DAP-Seq(GSE60143)/Homer	+	8.05528
Pp3c26_1280	-128	CCCCTTTTTT	AT3G12130(C3H)/colamp-AT3G12130-DAP-Seq(GSE60143)/Homer	+	8.05417
Pp3c26_1280	311	ATTAAATT	At1g76110(ARID)/colamp-At1g76110-DAP-Seq(GSE60143)/Homer	+	8.04749
Pp3c26_1280	312	AATTTAAT	At1g76110(ARID)/colamp-At1g76110-DAP-Seq(GSE60143)/Homer	-	8.04749
Pp3c26_1280	96	AATTTAAT	At1g76110(ARID)/colamp-At1g76110-DAP-Seq(GSE60143)/Homer	-	8.04749
Pp3c26_1280	-555	ACGATTTTGTTATAG	MYB113(MYB)/col-MYB113-DAP-Seq(GSE60143)/Homer	+	8.03413
Pp3c26_1280	8	TGAAATTTCTAAATA	HSF3(HSF)/colamp-HSF3-DAP-Seq(GSE60143)/Homer	-	8.0129
Pp3c26_1280	256	AATTTTGAAT	AT2G20110(CPP)/colamp-AT2G20110-DAP-Seq(GSE60143)/Homer	-	8.01141
Pp3c26_1280	-210	AGACTTGGAGATTCT	At1g68670(G2like)/colamp-At1g68670-DAP-Seq(GSE60143)/Homer	+	8.01054
Pp3c26_1280	-1036	TGAGGATATCCT	At2g03500(G2like)/col-At2g03500-DAP-Seq(GSE60143)/Homer	+	8.00737
Pp3c26_1280	83	TTAAAGTAAGTA	At4g38000(C2C2dof)/col-At4g38000-DAP-Seq(GSE60143)/Homer	-	7.9959
Pp3c26_1280	-620	TCAAATCAGGTAAAA	SVP(MADS)/col-SVP-DAP-Seq(GSE60143)/Homer	-	7.99585
Pp3c26_1280	30	TTTTTGAAATTA	TCX2(CPP)/colamp-TCX2-DAP-Seq(GSE60143)/Homer	-	7.9851
Pp3c26_1280	-116	CTTTTTTTTG	SEP3(MADS)/Arabidoposis-Flower-Sep3-ChIP-Seq/Homer	-	7.98305
Pp3c26_1280	934	AATACTTTAA	AT1G69570(C2C2dof)/col-AT1G69570-DAP-Seq(GSE60143)/Homer	-	7.98
Pp3c26_1280	158	ATGGTTGGTATT	MYB63(MYB)/col-MYB63-DAP-Seq(GSE60143)/Homer	-	7.97332
Pp3c26_1280	591	TATTAGATTC	AT1G49560(G2like)/colamp-AT1G49560-DAP-Seq(GSE60143)/Homer	-	7.97318
Pp3c26_1280	293	AATTATTT	LMI1(HB)/colamp-LMI1-DAP-Seq(GSE60143)/Homer	+	7.96567
Pp3c26_1280	250	AAATAATT	LMI1(HB)/colamp-LMI1-DAP-Seq(GSE60143)/Homer	-	7.96567
Pp3c26_1280	798	GTTACTTTTT	OBP1(C2C2dof)/col-OBP1-DAP-Seq(GSE60143)/Homer	+	7.96187
Pp3c26_1280	651	ATTTCGAAATAA	TCX2(CPP)/colamp-TCX2-DAP-Seq(GSE60143)/Homer	-	7.95722
Pp3c26_1280	971	GTACTTTTTG	dof24(C2C2dof)/col-dof24-DAP-Seq(GSE60143)/Homer	+	7.95269
Pp3c26_1280	-940	CCATAATTGC	ATHB40(HB)/col-ATHB40-DAP-Seq(GSE60143)/Homer	-	7.94868
Pp3c26_1280	-119	CCCCTTTTTT	dof43(C2C2dof)/colamp-dof43-DAP-Seq(GSE60143)/Homer	-	7.94077
Pp3c26_1280	-119	CCCCTTTTTT	AT2G28810(C2C2dof)/colamp-AT2G28810-DAP-Seq(GSE60143)/Homer	-	7.93562
Pp3c26_1280	980	GTACTTTTTG	dof43(C2C2dof)/colamp-dof43-DAP-Seq(GSE60143)/Homer	-	7.9356
Pp3c26_1280	-260	TATTTTTAAATT	TCX2(CPP)/colamp-TCX2-DAP-Seq(GSE60143)/Homer	+	7.93438
Pp3c26_1280	251	AATAATTT	ATHB53(HB)/col-ATHB53-DAP-Seq(GSE60143)/Homer	-	7.93392
Pp3c26_1280	506	TTTAGATTTAAATTT	GATA1(C2C2gata)/colamp-GATA1-DAP-Seq(GSE60143)/Homer	-	7.92816
Pp3c26_1280	168	CAATAATA	LMI1(HB)/colamp-LMI1-DAP-Seq(GSE60143)/Homer	-	7.92167
Pp3c26_1280	149	GGTTGGTA	MYB92(MYB)/colamp-MYB92-DAP-Seq(GSE60143)/Homer	+	7.92026
Pp3c26_1280	158	ATGGTTGGTATT	MYB13(MYB)/col-MYB13-DAP-Seq(GSE60143)/Homer	-	7.91683
Pp3c26_1280	-1000	CAATCATG	ATHB7(Homeobox)/col-ATHB7-DAP-Seq(GSE60143)/Homer	-	7.9091
Pp3c26_1280	-689	CAGATCCAAACG	GATA4(C2C2gata)/col-GATA4-DAP-Seq(GSE60143)/Homer	-	7.90576
Pp3c26_1280	-722	TGCTGGATGTTTCTA	AT3G09735(S1Falike)/col-AT3G09735-DAP-Seq(GSE60143)/Homer	+	7.90367
Pp3c26_1280	805	TTTGTCTCTACT	IDD4(C2H2)/col-IDD4-DAP-Seq(GSE60143)/Homer	+	7.90159
Pp3c26_1280	638	TAATTTCGAAAT	TCX2(CPP)/colamp-TCX2-DAP-Seq(GSE60143)/Homer	+	7.90065
Pp3c26_1280	133	AAGAATCT	At1g25550(G2like)/colamp-At1g25550-DAP-Seq(GSE60143)/Homer	+	7.89673
Pp3c26_1280	593	AGATTCTT	At1g25550(G2like)/colamp-At1g25550-DAP-Seq(GSE60143)/Homer	-	7.89673
Pp3c26_1280	-195	AGATTCTA	At1g25550(G2like)/colamp-At1g25550-DAP-Seq(GSE60143)/Homer	-	7.87871
Pp3c26_1280	149	TTATTTAATG	ANL2(HB)/col-ANL2-DAP-Seq(GSE60143)/Homer	-	7.8725
Pp3c26_1280	916	TTTTCTTTTTTA	AT5G60130(ABI3VP1)/col-AT5G60130-DAP-Seq(GSE60143)/Homer	-	7.86964
Pp3c26_1280	464	AAGTTTGAAT	SOL1(CPP)/colamp-SOL1-DAP-Seq(GSE60143)/Homer	-	7.86858
Pp3c26_1280	-196	TGGAGATTCT	AT4G37180(G2like)/col-AT4G37180-DAP-Seq(GSE60143)/Homer	-	7.86484
Pp3c26_1280	440	AAGTTCAAAT	SOL1(CPP)/colamp-SOL1-DAP-Seq(GSE60143)/Homer	-	7.86069
Pp3c26_1280	16	CTCTTTTT	AT5G02460(C2C2dof)/col-AT5G02460-DAP-Seq(GSE60143)/Homer	+	7.85836
Pp3c26_1280	185	AAAAAGAG	AT5G02460(C2C2dof)/col-AT5G02460-DAP-Seq(GSE60143)/Homer	-	7.85836
Pp3c26_1280	909	CTTTTTTAAAAA	TCX2(CPP)/colamp-TCX2-DAP-Seq(GSE60143)/Homer	+	7.85774
Pp3c26_1280	307	TATTTATCTAAT	At1g19000(MYBrelated)/colamp-At1g19000-DAP-Seq(GSE60143)/Homer	-	7.85433
Pp3c26_1280	8	TGAAATTTCTAAATA	HSFA6B(HSF)/colamp-HSFA6B-DAP-Seq(GSE60143)/Homer	-	7.85101
Pp3c26_1280	978	GTACTTTT	CDF3(C2C2dof)/colamp-CDF3-DAP-Seq(GSE60143)/Homer	-	7.84539
Pp3c26_1280	158	ATGGTTGGTATT	ATY19(MYB)/col-ATY19-DAP-Seq(GSE60143)/Homer	-	7.84434
Pp3c26_1280	922	TTTTTAAAAAAC	TCX2(CPP)/colamp-TCX2-DAP-Seq(GSE60143)/Homer	-	7.84042
Pp3c26_1280	1052	TTCTAATATTAG	AGL63(MADS)/col-AGL63-DAP-Seq(GSE60143)/Homer	+	7.83827
Pp3c26_1280	308	TTAATTAAAT	AT1G20910(ARID)/col-AT1G20910-DAP-Seq(GSE60143)/Homer	+	7.82492
Pp3c26_1280	315	ATTTAATTAA	AT1G20910(ARID)/col-AT1G20910-DAP-Seq(GSE60143)/Homer	-	7.82492
Pp3c26_1280	-117	CCTTTTTTTT	SEP3(MADS)/Arabidoposis-Flower-Sep3-ChIP-Seq/Homer	-	7.81426
Pp3c26_1280	-462	ACATAACGTACA	MYB119(MYB)/colamp-MYB119-DAP-Seq(GSE60143)/Homer	-	7.81022
Pp3c26_1280	-298	ATCTTAGATTCGAAG	ANAC005(NAC)/col-ANAC005-DAP-Seq(GSE60143)/Homer	+	7.80685
Pp3c26_1280	-1023	AGGATATCCTTG	At2g03500(G2like)/col-At2g03500-DAP-Seq(GSE60143)/Homer	-	7.80556
Pp3c26_1280	-251	ATTCAAACGT	AT2G20110(CPP)/colamp-AT2G20110-DAP-Seq(GSE60143)/Homer	+	7.80093
Pp3c26_1280	440	AAGTTCAAAT	AT2G20110(CPP)/colamp-AT2G20110-DAP-Seq(GSE60143)/Homer	-	7.79871
Pp3c26_1280	-1141	TTATTCCT	KAN2(G2like)/colamp-KAN2-DAP-Seq(GSE60143)/Homer	+	7.79339
Pp3c26_1280	292	TAATTATT	ATHB20(Homeobox)/colamp-ATHB20-DAP-Seq(GSE60143)/Homer	+	7.79051
Pp3c26_1280	349	AATAATTA	ATHB20(Homeobox)/colamp-ATHB20-DAP-Seq(GSE60143)/Homer	-	7.79051
Pp3c26_1280	309	TTTATCTAATTT	MS188(MYB)/colamp-MS188-DAP-Seq(GSE60143)/Homer	-	7.78844
Pp3c26_1280	443	AGTTCAAATAAA	TCX2(CPP)/colamp-TCX2-DAP-Seq(GSE60143)/Homer	-	7.7875
Pp3c26_1280	-1246	CAATCATT	ATHB13(Homeobox)/col-ATHB13-DAP-Seq(GSE60143)/Homer	+	7.78318
Pp3c26_1280	373	TAGAATAT	KAN2(G2like)/colamp-KAN2-DAP-Seq(GSE60143)/Homer	-	7.77876
Pp3c26_1280	923	TAAATACTTTAA	At4g38000(C2C2dof)/col-At4g38000-DAP-Seq(GSE60143)/Homer	+	7.77693
Pp3c26_1280	971	GTACTTTTTG	AT3G12130(C3H)/colamp-AT3G12130-DAP-Seq(GSE60143)/Homer	+	7.77603
Pp3c26_1280	161	CAATAATA	ATHB53(HB)/col-ATHB53-DAP-Seq(GSE60143)/Homer	+	7.77203
Pp3c26_1280	1204	TTTATTTAAAAA	TCX2(CPP)/colamp-TCX2-DAP-Seq(GSE60143)/Homer	+	7.75059
Pp3c26_1280	251	AATAATTT	ATHB13(Homeobox)/col-ATHB13-DAP-Seq(GSE60143)/Homer	-	7.7446
Pp3c26_1280	109	GCTAATCACA	ATHB33(ZFHD)/col-ATHB33-DAP-Seq(GSE60143)/Homer	-	7.73601
Pp3c26_1280	-501	TTGTTCCTTTTT	At4g38000(C2C2dof)/col-At4g38000-DAP-Seq(GSE60143)/Homer	+	7.72877
Pp3c26_1280	-1246	CAATCATTTG	ATHB6(Homeobox)/Arabidopsis-HB6-ChIP-Seq(GSE80564)/Homer	+	7.72447
Pp3c26_1280	-501	TTGTTCCTTTTT	At5g62940(C2C2dof)/col-At5g62940-DAP-Seq(GSE60143)/Homer	+	7.72119
Pp3c26_1280	-285	TAGATTCGAA	AT5G45580(G2like)/colamp-AT5G45580-DAP-Seq(GSE60143)/Homer	-	7.72022
Pp3c26_1280	586	AGATTCTTAT	At2g01060(G2like)/colamp-At2g01060-DAP-Seq(GSE60143)/Homer	+	7.72012
Pp3c26_1280	676	AGTTAGGTCA	MYB49(MYB)/col-MYB49-DAP-Seq(GSE60143)/Homer	+	7.71121
Pp3c26_1280	981	TACTTTTTGT	dof45(C2C2dof)/col-dof45-DAP-Seq(GSE60143)/Homer	-	7.68869
Pp3c26_1280	809	TACTTTTTGT	dof45(C2C2dof)/col-dof45-DAP-Seq(GSE60143)/Homer	-	7.68869
Pp3c26_1280	-948	CATAATTG	LMI1(HB)/colamp-LMI1-DAP-Seq(GSE60143)/Homer	+	7.68798
Pp3c26_1280	68	TAAATTAAAG	AT1G20910(ARID)/col-AT1G20910-DAP-Seq(GSE60143)/Homer	+	7.68715
Pp3c26_1280	1035	ATGTTTTAAACA	TCX2(CPP)/colamp-TCX2-DAP-Seq(GSE60143)/Homer	+	7.68
Pp3c26_1280	-91	GAAAAAGATA	At3g45610(C2C2dof)/col-At3g45610-DAP-Seq(GSE60143)/Homer	-	7.67646
Pp3c26_1280	454	ATTTTAAAAAAC	TCX2(CPP)/colamp-TCX2-DAP-Seq(GSE60143)/Homer	-	7.67577
Pp3c26_1280	-489	TTCCTTTTTG	AT5G63260(C3H)/col-AT5G63260-DAP-Seq(GSE60143)/Homer	-	7.67013
Pp3c26_1280	444	TTTTAAAAAA	SOL1(CPP)/colamp-SOL1-DAP-Seq(GSE60143)/Homer	+	7.65735
Pp3c26_1280	912	TTTTAAAAAA	SOL1(CPP)/colamp-SOL1-DAP-Seq(GSE60143)/Homer	+	7.65735
Pp3c26_1280	919	TTTTTTAAAA	SOL1(CPP)/colamp-SOL1-DAP-Seq(GSE60143)/Homer	-	7.65735
Pp3c26_1280	280	TCAACTTTTC	AT5G66940(C2C2dof)/col-AT5G66940-DAP-Seq(GSE60143)/Homer	+	7.65527
Pp3c26_1280	-460	ATAACGTACATT	SPL5(SBP)/colamp-SPL5-DAP-Seq(GSE60143)/Homer	-	7.65512
Pp3c26_1280	968	CTTGTACTTTTT	DAG2(C2C2dof)/col-DAG2-DAP-Seq(GSE60143)/Homer	+	7.65181
Pp3c26_1280	561	GCTAATCA	ATHB25(ZFHD)/colamp-ATHB25-DAP-Seq(GSE60143)/Homer	-	7.64818
Pp3c26_1280	107	GCTAATCA	ATHB25(ZFHD)/colamp-ATHB25-DAP-Seq(GSE60143)/Homer	-	7.64818
Pp3c26_1280	50	AAAAAAATGG	SEP3(MADS)/Arabidoposis-Flower-Sep3-ChIP-Seq/Homer	+	7.64219
Pp3c26_1280	149	GGTTGGTA	MYB51(MYB)/col-MYB51-DAP-Seq(GSE60143)/Homer	+	7.6358
Pp3c26_1280	292	TAATTATT	ATHB13(Homeobox)/col-ATHB13-DAP-Seq(GSE60143)/Homer	+	7.63473
Pp3c26_1280	349	AATAATTA	ATHB13(Homeobox)/col-ATHB13-DAP-Seq(GSE60143)/Homer	-	7.63473
Pp3c26_1280	-195	AGATTCTA	At3g04030(G2like)/col-At3g04030-DAP-Seq(GSE60143)/Homer	-	7.6325
Pp3c26_1280	-689	CAGATCCAAACG	GATA11(C2C2gata)/col-GATA11-DAP-Seq(GSE60143)/Homer	-	7.62452
Pp3c26_1280	-128	CCCCTTTTTT	At3g45610(C2C2dof)/col-At3g45610-DAP-Seq(GSE60143)/Homer	+	7.61984
Pp3c26_1280	677	GTTAGGTCAT	TBP3(MYBrelated)/col-TBP3-DAP-Seq(GSE60143)/Homer	+	7.612
Pp3c26_1280	-296	CTTAGATTCGAAGAT	SMB(NAC)/colamp-SMB-DAP-Seq(GSE60143)/Homer	+	7.60949
Pp3c26_1280	292	TAATTATT	ATHB25(ZFHD)/colamp-ATHB25-DAP-Seq(GSE60143)/Homer	+	7.60866
Pp3c26_1280	349	AATAATTA	ATHB25(ZFHD)/colamp-ATHB25-DAP-Seq(GSE60143)/Homer	-	7.60866
Pp3c26_1280	-15	ATAATTCTCT	AT2G38300(G2like)/col-AT2G38300-DAP-Seq(GSE60143)/Homer	-	7.6079
Pp3c26_1280	583	ATTAGATTCTTA	AT2G40260(G2like)/colamp-AT2G40260-DAP-Seq(GSE60143)/Homer	+	7.59994
Pp3c26_1280	787	TATGCCTATG	SRS7(SRS)/colamp-SRS7-DAP-Seq(GSE60143)/Homer	-	7.59936
Pp3c26_1280	992	CAAATTAAAT	AT1G20910(ARID)/col-AT1G20910-DAP-Seq(GSE60143)/Homer	+	7.59169
Pp3c26_1280	133	AAGAATCT	At3g04030(G2like)/col-At3g04030-DAP-Seq(GSE60143)/Homer	+	7.59132
Pp3c26_1280	593	AGATTCTT	At3g04030(G2like)/col-At3g04030-DAP-Seq(GSE60143)/Homer	-	7.59132
Pp3c26_1280	298	CCATAATTAT	ATHB40(HB)/col-ATHB40-DAP-Seq(GSE60143)/Homer	-	7.58844
Pp3c26_1280	-257	TTTTAAATTC	AT2G20110(CPP)/colamp-AT2G20110-DAP-Seq(GSE60143)/Homer	+	7.58353
Pp3c26_1280	-597	TTTTCTTGTGTA	AT5G60130(ABI3VP1)/col-AT5G60130-DAP-Seq(GSE60143)/Homer	-	7.5829
Pp3c26_1280	-284	ATCTTAGATTCGAAG	SMB(NAC)/colamp-SMB-DAP-Seq(GSE60143)/Homer	-	7.57557
Pp3c26_1280	-202	AGATTCTAAA	AT4G37180(G2like)/col-AT4G37180-DAP-Seq(GSE60143)/Homer	+	7.57217
Pp3c26_1280	507	GATTTAAATTTT	TCX2(CPP)/colamp-TCX2-DAP-Seq(GSE60143)/Homer	-	7.56624
Pp3c26_1280	-628	CAGGTAAAATTT	GT2(Trihelix)/colamp-GT2-DAP-Seq(GSE60143)/Homer	+	7.56315
Pp3c26_1280	457	GTTTGAATTT	SOL1(CPP)/colamp-SOL1-DAP-Seq(GSE60143)/Homer	+	7.54249
Pp3c26_1280	-244	AAATTCAAAC	SOL1(CPP)/colamp-SOL1-DAP-Seq(GSE60143)/Homer	-	7.54249
Pp3c26_1280	697	ATGGACACATGTCAT	bZIP3(bZIP)/col-bZIP3-DAP-Seq(GSE60143)/Homer	+	7.54112
Pp3c26_1280	20	TTTTGAAATT	SOL1(CPP)/colamp-SOL1-DAP-Seq(GSE60143)/Homer	+	7.53625
Pp3c26_1280	-128	CCCCTTTTTT	AT1G47655(C2C2dof)/colamp-AT1G47655-DAP-Seq(GSE60143)/Homer	+	7.52957
Pp3c26_1280	970	TGTACTTTTT	OBP3(C2C2dof)/col-OBP3-DAP-Seq(GSE60143)/Homer	+	7.50808
Pp3c26_1280	-251	ATTCAAACGTTA	MYB3R4(MYB)/col-MYB3R4-DAP-Seq(GSE60143)/Homer	+	7.50707
Pp3c26_1280	158	ATGGTTGGTATT	MYB74(MYB)/colamp-MYB74-DAP-Seq(GSE60143)/Homer	-	7.50139
Pp3c26_1280	-298	ATCTTAGATTCGAAG	VND2(NAC)/col-VND2-DAP-Seq(GSE60143)/Homer	+	7.50105
Pp3c26_1280	430	TAAGTTCAAATA	TCX2(CPP)/colamp-TCX2-DAP-Seq(GSE60143)/Homer	+	7.49814
Pp3c26_1280	362	ATTTTAGAATATTAT	HSFA6B(HSF)/colamp-HSFA6B-DAP-Seq(GSE60143)/Homer	+	7.49585
Pp3c26_1280	467	AGTTTGAATTTT	TCX2(CPP)/colamp-TCX2-DAP-Seq(GSE60143)/Homer	-	7.49218
Pp3c26_1280	698	TGGACACATGTCATA	GBF5(bZIP)/colamp-GBF5-DAP-Seq(GSE60143)/Homer	+	7.49092
Pp3c26_1280	-499	GTTCCTTTTT	AT5G66940(C2C2dof)/col-AT5G66940-DAP-Seq(GSE60143)/Homer	+	7.48416
Pp3c26_1280	595	AGATTCTTAT	At3g24120(G2like)/col-At3g24120-DAP-Seq(GSE60143)/Homer	-	7.4748
Pp3c26_1280	297	CATAATTA	ATHB25(ZFHD)/colamp-ATHB25-DAP-Seq(GSE60143)/Homer	-	7.4658
Pp3c26_1280	1052	TTCTAATATTAG	SOC1(MADS)/Seedling-SOC1-ChIP-Seq(GSE45846)/Homer	+	7.46197
Pp3c26_1280	-201	GATTCTAAAT	AT1G49560(G2like)/colamp-AT1G49560-DAP-Seq(GSE60143)/Homer	+	7.45647
Pp3c26_1280	-1114	TTCTTAGTCTTGACG	SMB(NAC)/colamp-SMB-DAP-Seq(GSE60143)/Homer	-	7.4505
Pp3c26_1280	1172	AGAATGAATA	WUS1(Homeobox)/colamp-WUS1-DAP-Seq(GSE60143)/Homer	-	7.44995
Pp3c26_1280	-282	CTTAGATTCGAAGAT	VND2(NAC)/col-VND2-DAP-Seq(GSE60143)/Homer	-	7.44869
Pp3c26_1280	1122	TAACTATTGTTG	RAV1(RAV)/colamp-RAV1-DAP-Seq(GSE60143)/Homer	+	7.44392
Pp3c26_1280	-1112	CTTAGTCTTGACGGA	ANAC071(NAC)/col-ANAC071-DAP-Seq(GSE60143)/Homer	-	7.43651
Pp3c26_1280	-685	ACATTCTT	KAN2(G2like)/colamp-KAN2-DAP-Seq(GSE60143)/Homer	+	7.43406
Pp3c26_1280	-254	TAAATTCAAACG	TCX2(CPP)/colamp-TCX2-DAP-Seq(GSE60143)/Homer	+	7.43372
Pp3c26_1280	454	CAAGTTTGAATT	TCX2(CPP)/colamp-TCX2-DAP-Seq(GSE60143)/Homer	+	7.42659
Pp3c26_1280	682	AATAGTTAGG	ATY13(MYB)/col-ATY13-DAP-Seq(GSE60143)/Homer	-	7.42586
Pp3c26_1280	249	TTTTGAATCC	SOL1(CPP)/colamp-SOL1-DAP-Seq(GSE60143)/Homer	+	7.42448
Pp3c26_1280	-119	CCCCTTTTTT	AT5G63260(C3H)/col-AT5G63260-DAP-Seq(GSE60143)/Homer	-	7.42157
Pp3c26_1280	505	TAGATTTAAATT	GATA4(C2C2gata)/col-GATA4-DAP-Seq(GSE60143)/Homer	-	7.41058
Pp3c26_1280	151	TTATTTAATGGT	HDG1(Homeobox)/col100-HDG1-DAP-Seq(GSE60143)/Homer	-	7.4097
Pp3c26_1280	-1237	CAATCATTTG	ATHB40(HB)/col-ATHB40-DAP-Seq(GSE60143)/Homer	-	7.40261
Pp3c26_1280	131	TAAAGAATCT	At3g24120(G2like)/col-At3g24120-DAP-Seq(GSE60143)/Homer	+	7.3903
Pp3c26_1280	170	CAATAATAAT	ATHB40(HB)/col-ATHB40-DAP-Seq(GSE60143)/Homer	-	7.38898
Pp3c26_1280	-1007	CAATCATGGG	ATHB6(Homeobox)/Arabidopsis-HB6-ChIP-Seq(GSE80564)/Homer	+	7.38707
Pp3c26_1280	-210	TGATGCTTTA	At3g24120(G2like)/col-At3g24120-DAP-Seq(GSE60143)/Homer	-	7.3847
Pp3c26_1280	585	TAGATTCT	At3g12730(G2like)/colamp-At3g12730-DAP-Seq(GSE60143)/Homer	+	7.37787
Pp3c26_1280	-491	TTCCTTTT	CDF3(C2C2dof)/colamp-CDF3-DAP-Seq(GSE60143)/Homer	-	7.37353
Pp3c26_1280	-296	CTTAGATTCGAAGAT	ANAC070(NAC)/colamp-ANAC070-DAP-Seq(GSE60143)/Homer	+	7.37306
Pp3c26_1280	362	ATTTTAGAATATTAT	HSF3(HSF)/colamp-HSF3-DAP-Seq(GSE60143)/Homer	+	7.3714
Pp3c26_1280	-1000	CAATCATG	ATHB6(Homeobox)/col-ATHB6-DAP-Seq(GSE60143)/Homer	-	7.37072
Pp3c26_1280	158	GGTTGGTATT	MYB58(MYB)/colamp-MYB58-DAP-Seq(GSE60143)/Homer	-	7.35514
Pp3c26_1280	284	CTTTTCCATAATTAT	SVP(MADS)/col-SVP-DAP-Seq(GSE60143)/Homer	+	7.35401
Pp3c26_1280	140	TAAAGAATCT	At2g01060(G2like)/colamp-At2g01060-DAP-Seq(GSE60143)/Homer	-	7.35091
Pp3c26_1280	291	ATAATTATTT	ATHB40(HB)/col-ATHB40-DAP-Seq(GSE60143)/Homer	+	7.34855
Pp3c26_1280	-202	AGATTCTAAA	At2g01060(G2like)/colamp-At2g01060-DAP-Seq(GSE60143)/Homer	+	7.34745
Pp3c26_1280	71	ATTAAAGTAA	AT5G63260(C3H)/col-AT5G63260-DAP-Seq(GSE60143)/Homer	+	7.3467
Pp3c26_1280	281	CAACTTTTCC	dof24(C2C2dof)/col-dof24-DAP-Seq(GSE60143)/Homer	+	7.34635
Pp3c26_1280	-1033	GGATATCCTT	CCA(Myb)/Arabidopsis-CCA.GFP-ChIP-Seq(GSE70533)/Homer	+	7.34538
Pp3c26_1280	-1191	TTAGGATCCAATCTT	GATA1(C2C2gata)/colamp-GATA1-DAP-Seq(GSE60143)/Homer	-	7.34056
Pp3c26_1280	202	GGATAAATCT	At1g49010(MYBrelated)/col-At1g49010-DAP-Seq(GSE60143)/Homer	+	7.33271
Pp3c26_1280	696	GTCATTTCTAGGGTG	AT2G31460(REMB3)/col-AT2G31460-DAP-Seq(GSE60143)/Homer	-	7.33174
Pp3c26_1280	301	TAATTATTTA	ATHB40(HB)/col-ATHB40-DAP-Seq(GSE60143)/Homer	-	7.32249
Pp3c26_1280	342	AATAATTA	ATHB5(HB)/colamp-ATHB5-DAP-Seq(GSE60143)/Homer	+	7.31892
Pp3c26_1280	299	TAATTATT	ATHB5(HB)/colamp-ATHB5-DAP-Seq(GSE60143)/Homer	-	7.31892
Pp3c26_1280	980	GTACTTTTTG	AT5G63260(C3H)/col-AT5G63260-DAP-Seq(GSE60143)/Homer	-	7.31852
Pp3c26_1280	-1128	TTCTTAGTCTTGACG	VND2(NAC)/col-VND2-DAP-Seq(GSE60143)/Homer	+	7.31722
Pp3c26_1280	-1224	CTCAAACCTAGGCAA	AT1G72740(MYBrelated)/colamp-AT1G72740-DAP-Seq(GSE60143)/Homer	+	7.31609
Pp3c26_1280	1065	CTAATATTAGCA	AGL63(MADS)/col-AGL63-DAP-Seq(GSE60143)/Homer	-	7.30344
Pp3c26_1280	-636	CATCAAATCA	Replumless(BLH)/Arabidopsis-RPL.GFP-ChIP-Seq(GSE78727)/Homer	+	7.29892
Pp3c26_1280	259	ATTTTGAATCCT	TCX2(CPP)/colamp-TCX2-DAP-Seq(GSE60143)/Homer	-	7.29853
Pp3c26_1280	-461	ACGTACAT	SPL9(SBP)/colamp-SPL9-DAP-Seq(GSE60143)/Homer	-	7.29646
Pp3c26_1280	433	GTTCAAATAA	AT2G20110(CPP)/colamp-AT2G20110-DAP-Seq(GSE60143)/Homer	+	7.28999
Pp3c26_1280	668	AATAACGTGA	ANAC046(NAC)/colamp-ANAC046-DAP-Seq(GSE60143)/Homer	-	7.28851
Pp3c26_1280	135	GAATCTTATT	AT1G49560(G2like)/colamp-AT1G49560-DAP-Seq(GSE60143)/Homer	+	7.28775
Pp3c26_1280	309	TAATTAAA	ATHB25(ZFHD)/colamp-ATHB25-DAP-Seq(GSE60143)/Homer	+	7.28523
Pp3c26_1280	314	TTTAATTA	ATHB25(ZFHD)/colamp-ATHB25-DAP-Seq(GSE60143)/Homer	-	7.28523
Pp3c26_1280	971	GTACTTTTTG	At3g45610(C2C2dof)/col-At3g45610-DAP-Seq(GSE60143)/Homer	+	7.27825
Pp3c26_1280	342	AATAATTA	LMI1(HB)/colamp-LMI1-DAP-Seq(GSE60143)/Homer	+	7.27193
Pp3c26_1280	299	TAATTATT	LMI1(HB)/colamp-LMI1-DAP-Seq(GSE60143)/Homer	-	7.27193
Pp3c26_1280	940	TGTTTACT	At3g60580(C2H2)/col-At3g60580-DAP-Seq(GSE60143)/Homer	+	7.24949
Pp3c26_1280	-169	AGTAAACA	At3g60580(C2H2)/col-At3g60580-DAP-Seq(GSE60143)/Homer	-	7.24949
Pp3c26_1280	279	ATAATTCT	AtHB32(ZFHD)/col200-AtHB32-DAP-Seq(GSE60143)/Homer	-	7.24745
Pp3c26_1280	-17	ATAATTCT	AtHB32(ZFHD)/col200-AtHB32-DAP-Seq(GSE60143)/Homer	-	7.24745
Pp3c26_1280	494	TAGATTTAAATT	TCX2(CPP)/colamp-TCX2-DAP-Seq(GSE60143)/Homer	+	7.24528
Pp3c26_1280	374	AGAATATT	At1g25550(G2like)/colamp-At1g25550-DAP-Seq(GSE60143)/Homer	-	7.24519
Pp3c26_1280	-876	AGATACTTTC	CCA(Myb)/Arabidopsis-CCA.GFP-ChIP-Seq(GSE70533)/Homer	+	7.24271
Pp3c26_1280	-298	ATCTTAGATTCGAAG	ANAC071(NAC)/col-ANAC071-DAP-Seq(GSE60143)/Homer	+	7.23809
Pp3c26_1280	161	CAATAATA	ATHB13(Homeobox)/col-ATHB13-DAP-Seq(GSE60143)/Homer	+	7.23574
Pp3c26_1280	-264	TGATTATT	ATHB25(ZFHD)/colamp-ATHB25-DAP-Seq(GSE60143)/Homer	+	7.22736
Pp3c26_1280	-1213	CAAACCTAGG	SRS7(SRS)/colamp-SRS7-DAP-Seq(GSE60143)/Homer	-	7.22411
Pp3c26_1280	970	TGTACTTTTT	OBP1(C2C2dof)/col-OBP1-DAP-Seq(GSE60143)/Homer	+	7.22188
Pp3c26_1280	-1008	TCAATCATGG	ATHB40(HB)/col-ATHB40-DAP-Seq(GSE60143)/Homer	+	7.20983
Pp3c26_1280	-723	ATGCTGGATGTTTCT	HSF3(HSF)/colamp-HSF3-DAP-Seq(GSE60143)/Homer	+	7.2048
Pp3c26_1280	1038	TTTTAAACAA	SOL1(CPP)/colamp-SOL1-DAP-Seq(GSE60143)/Homer	+	7.20388
Pp3c26_1280	-282	CTTAGATTCGAAGAT	NST1(NAC)/colamp-NST1-DAP-Seq(GSE60143)/Homer	-	7.20302
Pp3c26_1280	-284	ATCTTAGATTCGAAG	ANAC070(NAC)/colamp-ANAC070-DAP-Seq(GSE60143)/Homer	-	7.19634
Pp3c26_1280	-282	CTTAGATTCGAAGAT	ANAC071(NAC)/col-ANAC071-DAP-Seq(GSE60143)/Homer	-	7.19461
Pp3c26_1280	139	GTAAAGAATC	AT1G49560(G2like)/colamp-AT1G49560-DAP-Seq(GSE60143)/Homer	-	7.18935
Pp3c26_1280	341	TTAATAAATG	ANL2(HB)/col-ANL2-DAP-Seq(GSE60143)/Homer	-	7.18147
Pp3c26_1280	-1114	TTCTTAGTCTTGACG	ANAC070(NAC)/colamp-ANAC070-DAP-Seq(GSE60143)/Homer	-	7.17699
Pp3c26_1280	1018	TAAAAAAGAA	dof45(C2C2dof)/col-dof45-DAP-Seq(GSE60143)/Homer	+	7.1693
Pp3c26_1280	916	TTCTTTTTTA	dof45(C2C2dof)/col-dof45-DAP-Seq(GSE60143)/Homer	-	7.1693
Pp3c26_1280	298	CCATAATTAT	ATHB23(ZFHD)/col-ATHB23-DAP-Seq(GSE60143)/Homer	-	7.16538
Pp3c26_1280	-197	TTGGAGATTC	AT1G49560(G2like)/colamp-AT1G49560-DAP-Seq(GSE60143)/Homer	-	7.16366
Pp3c26_1280	290	CAACTTTTCC	AT5G63260(C3H)/col-AT5G63260-DAP-Seq(GSE60143)/Homer	-	7.16305
Pp3c26_1280	367	AGAATATTAT	AT4G37180(G2like)/col-AT4G37180-DAP-Seq(GSE60143)/Homer	+	7.15999
Pp3c26_1280	309	TAATTAAA	ATHB34(ZFHD)/colamp-ATHB34-DAP-Seq(GSE60143)/Homer	+	7.15833
Pp3c26_1280	314	TTTAATTA	ATHB34(ZFHD)/colamp-ATHB34-DAP-Seq(GSE60143)/Homer	-	7.15833
Pp3c26_1280	366	TAGAATAT	At3g04030(G2like)/col-At3g04030-DAP-Seq(GSE60143)/Homer	+	7.15715
Pp3c26_1280	341	GAATAATT	ATHB13(Homeobox)/col-ATHB13-DAP-Seq(GSE60143)/Homer	+	7.15714
Pp3c26_1280	457	GTTTGAATTT	AT2G20110(CPP)/colamp-AT2G20110-DAP-Seq(GSE60143)/Homer	+	7.15674
Pp3c26_1280	-244	AAATTCAAAC	AT2G20110(CPP)/colamp-AT2G20110-DAP-Seq(GSE60143)/Homer	-	7.15674
Pp3c26_1280	433	GTTCAAATAA	SOL1(CPP)/colamp-SOL1-DAP-Seq(GSE60143)/Homer	+	7.14743
Pp3c26_1280	365	TTAGAATATT	AT5G45580(G2like)/colamp-AT5G45580-DAP-Seq(GSE60143)/Homer	+	7.14432
Pp3c26_1280	-129	CCCCCTTTTT	OBP3(C2C2dof)/col-OBP3-DAP-Seq(GSE60143)/Homer	+	7.14306
Pp3c26_1280	-119	CCCCTTTTTT	COG1(C2C2dof)/col-COG1-DAP-Seq(GSE60143)/Homer	-	7.1394
Pp3c26_1280	-691	CAGATCCAAA	GATA14(C2C2gata)/col-GATA14-DAP-Seq(GSE60143)/Homer	-	7.1376
Pp3c26_1280	685	AGTTAGGTCA	BOS1(MYB)/col-BOS1-DAP-Seq(GSE60143)/Homer	-	7.13466
Pp3c26_1280	-1126	CTTAGTCTTGACGGA	SMB(NAC)/colamp-SMB-DAP-Seq(GSE60143)/Homer	+	7.12227
Pp3c26_1280	-941	CATAATTG	ATHB53(HB)/col-ATHB53-DAP-Seq(GSE60143)/Homer	-	7.12224
Pp3c26_1280	-394	CACCTGTAGA	NGA4(ABI3VP1)/col-NGA4-DAP-Seq(GSE60143)/Homer	-	7.12121
Pp3c26_1280	1207	ATTTAAAAAA	AT2G20110(CPP)/colamp-AT2G20110-DAP-Seq(GSE60143)/Homer	+	7.12085
Pp3c26_1280	-1237	CAATCATTTG	HAT2(Homeobox)/colamp-HAT2-DAP-Seq(GSE60143)/Homer	-	7.10615
Pp3c26_1280	-298	ATCTTAGATTCGAAG	NST1(NAC)/colamp-NST1-DAP-Seq(GSE60143)/Homer	+	7.10369
Pp3c26_1280	367	AGAATATTATAT	At5g29000(G2like)/col-At5g29000-DAP-Seq(GSE60143)/Homer	+	7.09945
Pp3c26_1280	587	GATTCTTATT	AT1G49560(G2like)/colamp-AT1G49560-DAP-Seq(GSE60143)/Homer	+	7.09882
Pp3c26_1280	676	AGTTAGGTCATTTCT	AT2G33550(Trihelix)/colamp-AT2G33550-DAP-Seq(GSE60143)/Homer	+	7.09702
Pp3c26_1280	-688	TGGACATTCTTT	AT2G40260(G2like)/colamp-AT2G40260-DAP-Seq(GSE60143)/Homer	+	7.09433
Pp3c26_1280	186	TAAATCAATG	AT1G20910(ARID)/col-AT1G20910-DAP-Seq(GSE60143)/Homer	+	7.09007
Pp3c26_1280	-1112	CTTAGTCTTGACGGA	VND2(NAC)/col-VND2-DAP-Seq(GSE60143)/Homer	-	7.08902
Pp3c26_1280	290	CATAATTATT	ATHB33(ZFHD)/col-ATHB33-DAP-Seq(GSE60143)/Homer	+	7.08239
Pp3c26_1280	158	GGTTGGTATT	AT4G26030(C2H2)/col-AT4G26030-DAP-Seq(GSE60143)/Homer	-	7.08111
Pp3c26_1280	1045	TGTTTTAAAC	SOL1(CPP)/colamp-SOL1-DAP-Seq(GSE60143)/Homer	-	7.07426
Pp3c26_1280	278	CTTCAACTTTTC	At4g38000(C2C2dof)/col-At4g38000-DAP-Seq(GSE60143)/Homer	+	7.07153
Pp3c26_1280	669	AAATAACGTGAG	ANAC047(NAC)/colamp-ANAC047-DAP-Seq(GSE60143)/Homer	-	7.06923
Pp3c26_1280	-497	TCCTTTTT	AT5G02460(C2C2dof)/col-AT5G02460-DAP-Seq(GSE60143)/Homer	+	7.06567
Pp3c26_1280	280	TCAACTTTTC	AT3G52440(C2C2dof)/colamp-AT3G52440-DAP-Seq(GSE60143)/Homer	+	7.06346
Pp3c26_1280	342	AATAATTA	ATHB6(Homeobox)/col-ATHB6-DAP-Seq(GSE60143)/Homer	+	7.06284
Pp3c26_1280	299	TAATTATT	ATHB6(Homeobox)/col-ATHB6-DAP-Seq(GSE60143)/Homer	-	7.06284
Pp3c26_1280	158	GGTTGGTATT	MYB61(MYB)/colamp-MYB61-DAP-Seq(GSE60143)/Homer	-	7.06106
Pp3c26_1280	217	ATCTTTATTA	dof45(C2C2dof)/col-dof45-DAP-Seq(GSE60143)/Homer	-	7.06035
Pp3c26_1280	-1128	TTCTTAGTCTTGACG	ANAC071(NAC)/col-ANAC071-DAP-Seq(GSE60143)/Homer	+	7.0599
Pp3c26_1280	160	CCAATAATAA	ATHB40(HB)/col-ATHB40-DAP-Seq(GSE60143)/Homer	+	7.05973
Pp3c26_1280	-203	GAGATTCT	At3g12730(G2like)/colamp-At3g12730-DAP-Seq(GSE60143)/Homer	+	7.05697
Pp3c26_1280	808	TTACTTTTTG	Adof1(C2C2dof)/col-Adof1-DAP-Seq(GSE60143)/Homer	-	7.05351
Pp3c26_1280	227	TAGTACAA	SPL9(SBP)/colamp-SPL9-DAP-Seq(GSE60143)/Homer	-	7.0477
Pp3c26_1280	81	TTAAAGTAAG	AT5G66940(C2C2dof)/col-AT5G66940-DAP-Seq(GSE60143)/Homer	-	7.04459
Pp3c26_1280	340	TGAATAAT	AtHB32(ZFHD)/col200-AtHB32-DAP-Seq(GSE60143)/Homer	+	7.04448
Pp3c26_1280	278	CTTCAACTTTTC	DAG2(C2C2dof)/col-DAG2-DAP-Seq(GSE60143)/Homer	+	7.04422
Pp3c26_1280	994	AATTAAATAC	ANL2(HB)/col-ANL2-DAP-Seq(GSE60143)/Homer	+	7.0397
Pp3c26_1280	244	AATAATTT	LMI1(HB)/colamp-LMI1-DAP-Seq(GSE60143)/Homer	+	7.03883
Pp3c26_1280	252	AAATAATTTT	ATHB40(HB)/col-ATHB40-DAP-Seq(GSE60143)/Homer	-	7.03072
Pp3c26_1280	-461	TAACGTACAT	SPL1(SBP)/colamp-SPL1-DAP-Seq(GSE60143)/Homer	-	7.03047
Pp3c26_1280	343	ATAATTATAT	ATHB23(ZFHD)/col-ATHB23-DAP-Seq(GSE60143)/Homer	+	7.02668
Pp3c26_1280	279	TTCAACTTTTCC	OBP4(C2C2dof)/col-OBP4-DAP-Seq(GSE60143)/Homer	+	7.02018
Pp3c26_1280	648	AATTTCGAAA	SOL1(CPP)/colamp-SOL1-DAP-Seq(GSE60143)/Homer	-	7.02007
Pp3c26_1280	281	CAACTTTTCC	AT1G47655(C2C2dof)/colamp-AT1G47655-DAP-Seq(GSE60143)/Homer	+	7.01409
Pp3c26_1280	925	AATACTTTAA	AT5G66940(C2C2dof)/col-AT5G66940-DAP-Seq(GSE60143)/Homer	+	7.01017
Pp3c26_1280	351	AATAATTATA	ATHB33(ZFHD)/col-ATHB33-DAP-Seq(GSE60143)/Homer	-	7.00589
Pp3c26_1280	-1133	TTTATTCCTT	AT5G45580(G2like)/colamp-AT5G45580-DAP-Seq(GSE60143)/Homer	-	7.00468
Pp3c26_1280	1048	GTTTTAAACAAG	TCX2(CPP)/colamp-TCX2-DAP-Seq(GSE60143)/Homer	-	7.00134
Pp3c26_1280	340	TGAATAATTA	ATHB40(HB)/col-ATHB40-DAP-Seq(GSE60143)/Homer	+	6.9955
Pp3c26_1280	-1133	TTTATTCCTT	AT2G38300(G2like)/col-AT2G38300-DAP-Seq(GSE60143)/Homer	-	6.98025
Pp3c26_1280	158	GGTTGGTATT	MYB67(MYB)/col-MYB67-DAP-Seq(GSE60143)/Homer	-	6.97891
Pp3c26_1280	641	TTTCGAAATA	SOL1(CPP)/colamp-SOL1-DAP-Seq(GSE60143)/Homer	+	6.97883
Pp3c26_1280	-1247	TCAATCATTT	ATHB40(HB)/col-ATHB40-DAP-Seq(GSE60143)/Homer	+	6.96994
Pp3c26_1280	-1212	GCCTCAAACCTAGGC	LBD13(LOBAS2)/colamp-LBD13-DAP-Seq(GSE60143)/Homer	-	6.96772
Pp3c26_1280	1111	CAAATTTTAGTA	AGL63(MADS)/col-AGL63-DAP-Seq(GSE60143)/Homer	-	6.96005
Pp3c26_1280	-1127	TCTTAGTCTTGACGG	VND6(NAC)/col-VND6-DAP-Seq(GSE60143)/Homer	+	6.95622
Pp3c26_1280	280	TCAACTTTTC	OBP3(C2C2dof)/col-OBP3-DAP-Seq(GSE60143)/Homer	+	6.95319
Pp3c26_1280	800	TACTTTTT	AT5G02460(C2C2dof)/col-AT5G02460-DAP-Seq(GSE60143)/Homer	+	6.94984
Pp3c26_1280	972	TACTTTTT	AT5G02460(C2C2dof)/col-AT5G02460-DAP-Seq(GSE60143)/Homer	+	6.94984
Pp3c26_1280	373	TTTAGAATAT	At2g01060(G2like)/colamp-At2g01060-DAP-Seq(GSE60143)/Homer	-	6.94949
Pp3c26_1280	-459	GATTCTAGCA	AT1G49560(G2like)/colamp-AT1G49560-DAP-Seq(GSE60143)/Homer	+	6.94531
Pp3c26_1280	-498	TTCCTTTT	AT5G02460(C2C2dof)/col-AT5G02460-DAP-Seq(GSE60143)/Homer	+	6.94373
Pp3c26_1280	648	CTAATTTCGAAA	AGL63(MADS)/col-AGL63-DAP-Seq(GSE60143)/Homer	-	6.94
Pp3c26_1280	906	TTTCTTTTTT	At3g45610(C2C2dof)/col-At3g45610-DAP-Seq(GSE60143)/Homer	+	6.9338
Pp3c26_1280	208	AGGATAAA	AT5G61620(MYBrelated)/colamp-AT5G61620-DAP-Seq(GSE60143)/Homer	-	6.92153
Pp3c26_1280	675	TAGTTAGGTCAT	MS188(MYB)/colamp-MS188-DAP-Seq(GSE60143)/Homer	+	6.91773
Pp3c26_1280	212	TCAAGGATAAATCTT	At5g58900(MYBrelated)/colamp-At5g58900-DAP-Seq(GSE60143)/Homer	-	6.91583
Pp3c26_1280	668	AATAACGTGA	ANAC038(NAC)/col-ANAC038-DAP-Seq(GSE60143)/Homer	-	6.91105
Pp3c26_1280	-284	ATCTTAGATTCGAAG	VND1(NAC)/col-VND1-DAP-Seq(GSE60143)/Homer	-	6.90407
Pp3c26_1280	995	ATTAAATA	At1g76110(ARID)/colamp-At1g76110-DAP-Seq(GSE60143)/Homer	+	6.89886
Pp3c26_1280	148	TATTTAAT	At1g76110(ARID)/colamp-At1g76110-DAP-Seq(GSE60143)/Homer	-	6.89886
Pp3c26_1280	-298	ATCTTAGATTCGAAG	VND3(NAC)/colamp-VND3-DAP-Seq(GSE60143)/Homer	+	6.8982
Pp3c26_1280	-296	CTTAGATTCGAAGAT	VND1(NAC)/col-VND1-DAP-Seq(GSE60143)/Homer	+	6.88912
Pp3c26_1280	310	ATCTAATTTA	AT1G20910(ARID)/col-AT1G20910-DAP-Seq(GSE60143)/Homer	-	6.88483
Pp3c26_1280	-1155	ATTACTTTAG	OBP1(C2C2dof)/col-OBP1-DAP-Seq(GSE60143)/Homer	+	6.88156
Pp3c26_1280	290	CAACTTTTCC	AT2G28810(C2C2dof)/colamp-AT2G28810-DAP-Seq(GSE60143)/Homer	-	6.87976
Pp3c26_1280	1161	TAAGAATGAA	AT2G38300(G2like)/col-AT2G38300-DAP-Seq(GSE60143)/Homer	+	6.8779
Pp3c26_1280	995	TTAAGACAAA	AtIDD11(C2H2)/colamp-AtIDD11-DAP-Seq(GSE60143)/Homer	-	6.87773
Pp3c26_1280	-298	ATCTTAGATTCGAAG	ANAC045(NAC)/col-ANAC045-DAP-Seq(GSE60143)/Homer	+	6.87673
Pp3c26_1280	-1201	ATTTGTTAGG	AT4G26030(C2H2)/col-AT4G26030-DAP-Seq(GSE60143)/Homer	-	6.87462
Pp3c26_1280	411	GTATCTCTAGGC	WIP5(C2H2)/colamp-WIP5-DAP-Seq(GSE60143)/Homer	+	6.8721
Pp3c26_1280	-293	AGATTCGAAG	At2g01060(G2like)/colamp-At2g01060-DAP-Seq(GSE60143)/Homer	+	6.8676
Pp3c26_1280	-282	CTTAGATTCGAAGAT	ANAC045(NAC)/col-ANAC045-DAP-Seq(GSE60143)/Homer	-	6.86398
Pp3c26_1280	1175	ATGAATATCA	CCA(Myb)/Arabidopsis-CCA.GFP-ChIP-Seq(GSE70533)/Homer	-	6.85961
Pp3c26_1280	-809	TTAATAATGT	ATHB40(HB)/col-ATHB40-DAP-Seq(GSE60143)/Homer	+	6.85493
Pp3c26_1280	911	TTTTCTTTTCTT	AT5G60130(ABI3VP1)/col-AT5G60130-DAP-Seq(GSE60143)/Homer	-	6.85345
Pp3c26_1280	291	ATAATTATTT	ATHB23(ZFHD)/col-ATHB23-DAP-Seq(GSE60143)/Homer	+	6.85064
Pp3c26_1280	898	TGTTTTCTTTTC	At5g62940(C2C2dof)/col-At5g62940-DAP-Seq(GSE60143)/Homer	+	6.84977
Pp3c26_1280	70	AATTAAAGTA	dof45(C2C2dof)/col-dof45-DAP-Seq(GSE60143)/Homer	+	6.84861
Pp3c26_1280	-1247	TCAATCATTT	HAT2(Homeobox)/colamp-HAT2-DAP-Seq(GSE60143)/Homer	+	6.84834
Pp3c26_1280	-118	CCCTTTTTTT	dof45(C2C2dof)/col-dof45-DAP-Seq(GSE60143)/Homer	-	6.84279
Pp3c26_1280	344	TAATTATA	ATHB25(ZFHD)/colamp-ATHB25-DAP-Seq(GSE60143)/Homer	+	6.84165
Pp3c26_1280	-91	GAAAAAGATA	AT1G47655(C2C2dof)/colamp-AT1G47655-DAP-Seq(GSE60143)/Homer	-	6.8385
Pp3c26_1280	826	AATGATAG	CRC(C2C2YABBY)/col-CRC-DAP-Seq(GSE60143)/Homer	-	6.83734
Pp3c26_1280	253	GAATCCTAAA	AT1G49560(G2like)/colamp-AT1G49560-DAP-Seq(GSE60143)/Homer	+	6.83707
Pp3c26_1280	-101	AGAAAAAGAT	dof45(C2C2dof)/col-dof45-DAP-Seq(GSE60143)/Homer	+	6.83417
Pp3c26_1280	-1112	CTTAGTCTTGACGGA	ANAC045(NAC)/col-ANAC045-DAP-Seq(GSE60143)/Homer	-	6.83274
Pp3c26_1280	-266	GATGATTATT	ATHB33(ZFHD)/col-ATHB33-DAP-Seq(GSE60143)/Homer	+	6.83243
Pp3c26_1280	226	AGATAGTACA	LHY(Myb)/Seedling-LHY-ChIP-Seq(GSE52175)/Homer	-	6.83052
Pp3c26_1280	176	TAAAAAAGAG	dof45(C2C2dof)/col-dof45-DAP-Seq(GSE60143)/Homer	+	6.82837
Pp3c26_1280	-1126	CTTAGTCTTGACGGA	ANAC070(NAC)/colamp-ANAC070-DAP-Seq(GSE60143)/Homer	+	6.8275
Pp3c26_1280	490	TATTTAGATTTA	GATA4(C2C2gata)/col-GATA4-DAP-Seq(GSE60143)/Homer	+	6.81763
Pp3c26_1280	299	CATAATTATT	ATHB33(ZFHD)/col-ATHB33-DAP-Seq(GSE60143)/Homer	-	6.81586
Pp3c26_1280	905	TTTTCTTTTT	OBP1(C2C2dof)/col-OBP1-DAP-Seq(GSE60143)/Homer	+	6.80766
Pp3c26_1280	73	TAAAGTAA	CDF3(C2C2dof)/colamp-CDF3-DAP-Seq(GSE60143)/Homer	+	6.80598
Pp3c26_1280	-1147	TTACTTTA	CDF3(C2C2dof)/colamp-CDF3-DAP-Seq(GSE60143)/Homer	-	6.80598
Pp3c26_1280	-499	GTTCCTTTTT	OBP1(C2C2dof)/col-OBP1-DAP-Seq(GSE60143)/Homer	+	6.80402
Pp3c26_1280	-251	ATTCAAACGT	SOL1(CPP)/colamp-SOL1-DAP-Seq(GSE60143)/Homer	+	6.80197
Pp3c26_1280	-1132	TTATTCCTTG	At3g24120(G2like)/col-At3g24120-DAP-Seq(GSE60143)/Homer	-	6.79181
Pp3c26_1280	-1128	TTCTTAGTCTTGACG	NST1(NAC)/colamp-NST1-DAP-Seq(GSE60143)/Homer	+	6.79174
Pp3c26_1280	-851	CGTACCTATT	SRS7(SRS)/colamp-SRS7-DAP-Seq(GSE60143)/Homer	-	6.78851
Pp3c26_1280	-488	TCCTTTTTGC	dof45(C2C2dof)/col-dof45-DAP-Seq(GSE60143)/Homer	-	6.78166
Pp3c26_1280	191	AGAGTAAATC	GTL1(Trihelix)/colamp-GTL1-DAP-Seq(GSE60143)/Homer	-	6.77777
Pp3c26_1280	-587	CTTCCAGCAATTTCA	HSF3(HSF)/colamp-HSF3-DAP-Seq(GSE60143)/Homer	+	6.76585
Pp3c26_1280	81	TTAAAGTAAG	OBP1(C2C2dof)/col-OBP1-DAP-Seq(GSE60143)/Homer	-	6.76194
Pp3c26_1280	-1128	TTCTTAGTCTTGACG	ANAC045(NAC)/col-ANAC045-DAP-Seq(GSE60143)/Homer	+	6.76179
Pp3c26_1280	925	AATACTTTAA	OBP1(C2C2dof)/col-OBP1-DAP-Seq(GSE60143)/Homer	+	6.76047
Pp3c26_1280	1179	CAAATAATGT	ATHB40(HB)/col-ATHB40-DAP-Seq(GSE60143)/Homer	+	6.75882
Pp3c26_1280	350	GAATAATTAT	ATHB23(ZFHD)/col-ATHB23-DAP-Seq(GSE60143)/Homer	-	6.7529
Pp3c26_1280	-1000	CAATCATG	ATHB5(HB)/colamp-ATHB5-DAP-Seq(GSE60143)/Homer	-	6.75206
Pp3c26_1280	467	TATGCATGTGCA	BIM2(bHLH)/col-BIM2-DAP-Seq(GSE60143)/Homer	+	6.74512
Pp3c26_1280	459	TTTAAAAAACAAGTT	NST1(NAC)/colamp-NST1-DAP-Seq(GSE60143)/Homer	-	6.74142
Pp3c26_1280	242	GAAATAATTT	ATHB40(HB)/col-ATHB40-DAP-Seq(GSE60143)/Homer	+	6.73988
Pp3c26_1280	25	CTCTTTTTGA	SEP3(MADS)/Arabidoposis-Flower-Sep3-ChIP-Seq/Homer	-	6.7386
Pp3c26_1280	27	CTTTTTGAAA	SOL1(CPP)/colamp-SOL1-DAP-Seq(GSE60143)/Homer	-	6.73044
Pp3c26_1280	-853	CAATCGTACCTA	SPL5(SBP)/colamp-SPL5-DAP-Seq(GSE60143)/Homer	-	6.72801
Pp3c26_1280	980	GTACTTTTTG	Adof1(C2C2dof)/col-Adof1-DAP-Seq(GSE60143)/Homer	-	6.72342
Pp3c26_1280	148	TGGTTGGTAT	MYB49(MYB)/col-MYB49-DAP-Seq(GSE60143)/Homer	+	6.71933
Pp3c26_1280	566	AATCAATCTA	AT1G20910(ARID)/col-AT1G20910-DAP-Seq(GSE60143)/Homer	-	6.71305
Pp3c26_1280	-1114	TTCTTAGTCTTGACG	VND1(NAC)/col-VND1-DAP-Seq(GSE60143)/Homer	-	6.71151
Pp3c26_1280	936	TACTTTAAGA	dof45(C2C2dof)/col-dof45-DAP-Seq(GSE60143)/Homer	-	6.71071
Pp3c26_1280	297	TTTCCATAATTA	AT5G60130(ABI3VP1)/col-AT5G60130-DAP-Seq(GSE60143)/Homer	-	6.70994
Pp3c26_1280	1169	AAGAATGA	KAN2(G2like)/colamp-KAN2-DAP-Seq(GSE60143)/Homer	-	6.69288
Pp3c26_1280	-52	AGTGTCCT	AZF1(C2H2)/colamp-AZF1-DAP-Seq(GSE60143)/Homer	-	6.69214
Pp3c26_1280	-348	TGGCTCTTGC	NLP7(RWPRK)/col-NLP7-DAP-Seq(GSE60143)/Homer	+	6.69089
Pp3c26_1280	-282	CTTAGATTCGAAGAT	VND3(NAC)/colamp-VND3-DAP-Seq(GSE60143)/Homer	-	6.66066
Pp3c26_1280	594	TAGATTCTTA	AT2G38300(G2like)/col-AT2G38300-DAP-Seq(GSE60143)/Homer	-	6.64658
Pp3c26_1280	71	ATTAAAGTAA	Adof1(C2C2dof)/col-Adof1-DAP-Seq(GSE60143)/Homer	+	6.63588
Pp3c26_1280	364	TTTAGAATAT	At3g24120(G2like)/col-At3g24120-DAP-Seq(GSE60143)/Homer	+	6.63483
Pp3c26_1280	-1112	CTTAGTCTTGACGGA	NST1(NAC)/colamp-NST1-DAP-Seq(GSE60143)/Homer	-	6.63313
Pp3c26_1280	-737	AGTGTCAC	AZF1(C2H2)/colamp-AZF1-DAP-Seq(GSE60143)/Homer	-	6.63083
Pp3c26_1280	1056	AATATTAGCAAT	AT5G60130(ABI3VP1)/col-AT5G60130-DAP-Seq(GSE60143)/Homer	+	6.63019
Pp3c26_1280	477	ATGCATGTGC	PIF5ox(bHLH)/Arabidopsis-PIF5ox-ChIP-Seq(GSE35062)/Homer	-	6.62929
Pp3c26_1280	585	TAGATTCT	At3g04030(G2like)/col-At3g04030-DAP-Seq(GSE60143)/Homer	+	6.6216
Pp3c26_1280	969	TTGTACTTTT	SPL1(SBP)/colamp-SPL1-DAP-Seq(GSE60143)/Homer	+	6.61695
Pp3c26_1280	480	TGCATGTGCAAA	BIM2(bHLH)/col-BIM2-DAP-Seq(GSE60143)/Homer	-	6.60385
Pp3c26_1280	1115	ATGTTACT	At3g60580(C2H2)/col-At3g60580-DAP-Seq(GSE60143)/Homer	+	6.59963
Pp3c26_1280	1171	TATCAATGCAAA	AT5G60130(ABI3VP1)/col-AT5G60130-DAP-Seq(GSE60143)/Homer	+	6.59596
Pp3c26_1280	-193	AGATTCTAAA	At3g24120(G2like)/col-At3g24120-DAP-Seq(GSE60143)/Homer	-	6.59475
Pp3c26_1280	-1155	ATTACTTTAG	OBP3(C2C2dof)/col-OBP3-DAP-Seq(GSE60143)/Homer	+	6.58942
Pp3c26_1280	907	TTCTTTTT	AT5G02460(C2C2dof)/col-AT5G02460-DAP-Seq(GSE60143)/Homer	+	6.5873
Pp3c26_1280	1027	AAAAAGAA	AT5G02460(C2C2dof)/col-AT5G02460-DAP-Seq(GSE60143)/Homer	-	6.5873
Pp3c26_1280	-941	ACCATAATTG	ATHB6(Homeobox)/Arabidopsis-HB6-ChIP-Seq(GSE80564)/Homer	-	6.5849
Pp3c26_1280	-992	TGGGAGAGAG	GAGA-repeat/Arabidopsis-Promoters/Homer	-	6.58175
Pp3c26_1280	25	CTCTTTTTGA	dof45(C2C2dof)/col-dof45-DAP-Seq(GSE60143)/Homer	-	6.58113
Pp3c26_1280	149	GGTTGGTA	MYB99(MYB)/colamp-MYB99-DAP-Seq(GSE60143)/Homer	+	6.58053
Pp3c26_1280	141	AGAATCTT	At3g04030(G2like)/col-At3g04030-DAP-Seq(GSE60143)/Homer	-	6.58042
Pp3c26_1280	-852	AATCGTACCTAT	bHLH28(bHLH)/col-bHLH28-DAP-Seq(GSE60143)/Homer	-	6.58039
Pp3c26_1280	341	GAATAATTAT	ATHB6(Homeobox)/Arabidopsis-HB6-ChIP-Seq(GSE80564)/Homer	+	6.5773
Pp3c26_1280	555	CTAATCAATC	AT1G20910(ARID)/col-AT1G20910-DAP-Seq(GSE60143)/Homer	+	6.57533
Pp3c26_1280	83	TTAAAGTAAGTA	DAG2(C2C2dof)/col-DAG2-DAP-Seq(GSE60143)/Homer	-	6.57399
Pp3c26_1280	510	ATTACACT	AZF1(C2H2)/colamp-AZF1-DAP-Seq(GSE60143)/Homer	+	6.56726
Pp3c26_1280	-1246	CAATCATT	CRC(C2C2YABBY)/col-CRC-DAP-Seq(GSE60143)/Homer	+	6.56528
Pp3c26_1280	-468	ACGTACATTG	SPL1(SBP)/colamp-SPL1-DAP-Seq(GSE60143)/Homer	+	6.56349
Pp3c26_1280	-219	TGATGCTTTA	At2g01060(G2like)/colamp-At2g01060-DAP-Seq(GSE60143)/Homer	+	6.54704
Pp3c26_1280	99	ATTTAATTGT	AT1G20910(ARID)/col-AT1G20910-DAP-Seq(GSE60143)/Homer	-	6.53924
Pp3c26_1280	-677	TGGCCTTCCA	NLP7(RWPRK)/col-NLP7-DAP-Seq(GSE60143)/Homer	+	6.52674
Pp3c26_1280	-119	CCCCTTTTTT	Adof1(C2C2dof)/col-Adof1-DAP-Seq(GSE60143)/Homer	-	6.52528
Pp3c26_1280	-361	TACCAACATC	MYB83(MYB)/colamp-MYB83-DAP-Seq(GSE60143)/Homer	+	6.52492
Pp3c26_1280	-801	TAATAATG	LMI1(HB)/colamp-LMI1-DAP-Seq(GSE60143)/Homer	-	6.52308
Pp3c26_1280	280	TCAACTTTTC	OBP1(C2C2dof)/col-OBP1-DAP-Seq(GSE60143)/Homer	+	6.52273
Pp3c26_1280	906	TTTCTTTTTT	AT1G47655(C2C2dof)/colamp-AT1G47655-DAP-Seq(GSE60143)/Homer	+	6.52144
Pp3c26_1280	199	TCAATGAATC	AT1G49560(G2like)/colamp-AT1G49560-DAP-Seq(GSE60143)/Homer	-	6.51294
Pp3c26_1280	-1203	ATTTGTTA	MYB101(MYB)/colamp-MYB101-DAP-Seq(GSE60143)/Homer	-	6.51008
Pp3c26_1280	-1201	ATTTGTTAGG	MYB61(MYB)/colamp-MYB61-DAP-Seq(GSE60143)/Homer	-	6.48929
Pp3c26_1280	711	GACACATGTCAT	BIM2(bHLH)/col-BIM2-DAP-Seq(GSE60143)/Homer	-	6.48757
Pp3c26_1280	479	GCATGTGCAA	PIF4(bHLH)/Seedling-PIF4-ChIP-Seq(GSE35315)/Homer	-	6.48655
Pp3c26_1280	-1238	TCAATCATTT	ATHB6(Homeobox)/Arabidopsis-HB6-ChIP-Seq(GSE80564)/Homer	-	6.47894
Pp3c26_1280	-182	TATAAGAGTAAA	AT5G60130(ABI3VP1)/col-AT5G60130-DAP-Seq(GSE60143)/Homer	+	6.47829
Pp3c26_1280	-286	AGATTCGA	At3g04030(G2like)/col-At3g04030-DAP-Seq(GSE60143)/Homer	-	6.47298
Pp3c26_1280	-553	GATTTTGTTA	MYB105(MYB)/colamp-MYB105-DAP-Seq(GSE60143)/Homer	+	6.47214
Pp3c26_1280	-1114	TTCTTAGTCTTGACG	ANAC083(NAC)/col-ANAC083-DAP-Seq(GSE60143)/Homer	-	6.46268
Pp3c26_1280	765	TTTGAGACAA	ARF2(ARF)/col-ARF2-DAP-Seq(GSE60143)/Homer	-	6.45966
Pp3c26_1280	290	CAACTTTTCC	Adof1(C2C2dof)/col-Adof1-DAP-Seq(GSE60143)/Homer	-	6.45603
Pp3c26_1280	14	AACTCTTTTT	OBP1(C2C2dof)/col-OBP1-DAP-Seq(GSE60143)/Homer	+	6.45574
Pp3c26_1280	249	TTTTGAATCC	AT2G20110(CPP)/colamp-AT2G20110-DAP-Seq(GSE60143)/Homer	+	6.44565
Pp3c26_1280	291	AACTTTTCCA	dof45(C2C2dof)/col-dof45-DAP-Seq(GSE60143)/Homer	-	6.42483
Pp3c26_1280	15	ACTCTTTTTG	AT1G47655(C2C2dof)/colamp-AT1G47655-DAP-Seq(GSE60143)/Homer	+	6.41882
Pp3c26_1280	81	TTAAAGTAAG	OBP3(C2C2dof)/col-OBP3-DAP-Seq(GSE60143)/Homer	-	6.41695
Pp3c26_1280	1083	GTTGTTGTTG	MYB83(MYB)/colamp-MYB83-DAP-Seq(GSE60143)/Homer	-	6.40992
Pp3c26_1280	563	GCTAATCAAT	ATHB33(ZFHD)/col-ATHB33-DAP-Seq(GSE60143)/Homer	-	6.40542
Pp3c26_1280	-1126	CTTAGTCTTGACGGA	ANAC083(NAC)/col-ANAC083-DAP-Seq(GSE60143)/Homer	+	6.39677
Pp3c26_1280	155	AATGGTTGGT	ATY13(MYB)/col-ATY13-DAP-Seq(GSE60143)/Homer	-	6.39584
Pp3c26_1280	-489	TTCCTTTTTG	Adof1(C2C2dof)/col-Adof1-DAP-Seq(GSE60143)/Homer	-	6.39022
Pp3c26_1280	298	TTTATCTA	AT5G61620(MYBrelated)/colamp-AT5G61620-DAP-Seq(GSE60143)/Homer	+	6.38474
Pp3c26_1280	1120	ACTAACTATT	ATY13(MYB)/col-ATY13-DAP-Seq(GSE60143)/Homer	+	6.38235
Pp3c26_1280	168	CAATAATA	ATHB7(Homeobox)/col-ATHB7-DAP-Seq(GSE60143)/Homer	-	6.38142
Pp3c26_1280	-998	CAATCATGGG	HAT2(Homeobox)/colamp-HAT2-DAP-Seq(GSE60143)/Homer	-	6.36298
Pp3c26_1280	187	AAAAAGAGTA	OBP1(C2C2dof)/col-OBP1-DAP-Seq(GSE60143)/Homer	-	6.34999
Pp3c26_1280	-790	CAGTCACT	STZ(C2H2)/colamp-STZ-DAP-Seq(GSE60143)/Homer	+	6.34702
Pp3c26_1280	-297	TCTTAGATTCGAAGA	VND6(NAC)/col-VND6-DAP-Seq(GSE60143)/Homer	+	6.34254
Pp3c26_1280	1214	TTATTTAAAA	AT2G20110(CPP)/colamp-AT2G20110-DAP-Seq(GSE60143)/Homer	-	6.34191
Pp3c26_1280	-32	AGTGTCCA	AZF1(C2H2)/colamp-AZF1-DAP-Seq(GSE60143)/Homer	-	6.33932
Pp3c26_1280	-600	GTTTTCTTGT	ANAC038(NAC)/col-ANAC038-DAP-Seq(GSE60143)/Homer	-	6.33617
Pp3c26_1280	-403	CACTACGGTTTC	MYB81(MYB)/col-MYB81-DAP-Seq(GSE60143)/Homer	-	6.32863
Pp3c26_1280	208	AGGATAAA	At5g47390(MYBrelated)/col-At5g47390-DAP-Seq(GSE60143)/Homer	-	6.32283
Pp3c26_1280	-92	AAAAAGAT	AT5G02460(C2C2dof)/col-AT5G02460-DAP-Seq(GSE60143)/Homer	-	6.31536
Pp3c26_1280	192	GAGTAAATCA	AT5G47660(Trihelix)/colamp-AT5G47660-DAP-Seq(GSE60143)/Homer	-	6.31494
Pp3c26_1280	-129	CCCCCTTTTT	OBP1(C2C2dof)/col-OBP1-DAP-Seq(GSE60143)/Homer	+	6.3108
Pp3c26_1280	-968	TTCTGCTGTTTACAT	MYB73(MYB)/col-MYB73-DAP-Seq(GSE60143)/Homer	-	6.31053
Pp3c26_1280	539	GTTGTCTTAT	AtIDD11(C2H2)/colamp-AtIDD11-DAP-Seq(GSE60143)/Homer	+	6.29968
Pp3c26_1280	-488	TCCTTTTTGC	SEP3(MADS)/Arabidoposis-Flower-Sep3-ChIP-Seq/Homer	-	6.29894
Pp3c26_1280	1179	CAAATAAT	AtHB32(ZFHD)/col200-AtHB32-DAP-Seq(GSE60143)/Homer	+	6.29589
Pp3c26_1280	1187	AAATAATG	LMI1(HB)/colamp-LMI1-DAP-Seq(GSE60143)/Homer	-	6.28998
Pp3c26_1280	582	CTTAACTTGT	ANAC038(NAC)/col-ANAC038-DAP-Seq(GSE60143)/Homer	-	6.28406
Pp3c26_1280	305	TATTTATCTA	AT5G56840(MYBrelated)/colamp-AT5G56840-DAP-Seq(GSE60143)/Homer	-	6.28236
Pp3c26_1280	-452	TTGATTCTAG	AT5G45580(G2like)/colamp-AT5G45580-DAP-Seq(GSE60143)/Homer	-	6.28197
Pp3c26_1280	-108	TGTAAAGGTG	dof24(C2C2dof)/col-dof24-DAP-Seq(GSE60143)/Homer	-	6.28131
Pp3c26_1280	293	AATTATTT	ATHB5(HB)/colamp-ATHB5-DAP-Seq(GSE60143)/Homer	+	6.24831
Pp3c26_1280	250	AAATAATT	ATHB5(HB)/colamp-ATHB5-DAP-Seq(GSE60143)/Homer	-	6.24831
Pp3c26_1280	-941	CATAATTG	ATHB13(Homeobox)/col-ATHB13-DAP-Seq(GSE60143)/Homer	-	6.24337
Pp3c26_1280	244	AATAATTT	ATHB5(HB)/colamp-ATHB5-DAP-Seq(GSE60143)/Homer	+	6.24329
Pp3c26_1280	-241	AATTCAAACGTT	TCX2(CPP)/colamp-TCX2-DAP-Seq(GSE60143)/Homer	-	6.23751
Pp3c26_1280	-637	GCATCAAATCAGGTA	LBD19(LOBAS2)/colamp-LBD19-DAP-Seq(GSE60143)/Homer	+	6.22712
Pp3c26_1280	648	ATAACTAAAT	MYB56(MYB)/colamp-MYB56-DAP-Seq(GSE60143)/Homer	+	6.22672
Pp3c26_1280	-283	TCTTAGATTCGAAGA	VND6(NAC)/col-VND6-DAP-Seq(GSE60143)/Homer	-	6.22654
Pp3c26_1280	-894	AATGTTGTTG	MYB83(MYB)/colamp-MYB83-DAP-Seq(GSE60143)/Homer	-	6.22552
Pp3c26_1280	-1141	TTATTCCTTG	At2g01060(G2like)/colamp-At2g01060-DAP-Seq(GSE60143)/Homer	+	6.22163
Pp3c26_1280	-128	CCCCTTTTTT	dof24(C2C2dof)/col-dof24-DAP-Seq(GSE60143)/Homer	+	6.21736
Pp3c26_1280	-641	CGGAGCATCA	At3g24120(G2like)/col-At3g24120-DAP-Seq(GSE60143)/Homer	+	6.21534
Pp3c26_1280	-451	TGATTCTAGC	At3g24120(G2like)/col-At3g24120-DAP-Seq(GSE60143)/Homer	-	6.2141
Pp3c26_1280	915	TTTCTTTTTT	Adof1(C2C2dof)/col-Adof1-DAP-Seq(GSE60143)/Homer	-	6.21344
Pp3c26_1280	-120	CCCCCTTTTT	AT5G63260(C3H)/col-AT5G63260-DAP-Seq(GSE60143)/Homer	-	6.20452
Pp3c26_1280	-298	ATCTTAGATTCGAAG	VND4(NAC)/colamp-VND4-DAP-Seq(GSE60143)/Homer	+	6.19703
Pp3c26_1280	-347	ATCTGTTG	MYB101(MYB)/colamp-MYB101-DAP-Seq(GSE60143)/Homer	-	6.18973
Pp3c26_1280	818	AAATGATA	CRC(C2C2YABBY)/col-CRC-DAP-Seq(GSE60143)/Homer	+	6.18884
Pp3c26_1280	658	AAATAACGTGAG	NAP(NAC)/col-NAP-DAP-Seq(GSE60143)/Homer	+	6.18397
Pp3c26_1280	-331	TCCATATCGTTT	AT2G15740(C2H2)/col-AT2G15740-DAP-Seq(GSE60143)/Homer	+	6.17224
Pp3c26_1280	-1145	TTACTTTAGA	AT5G63260(C3H)/col-AT5G63260-DAP-Seq(GSE60143)/Homer	-	6.16716
Pp3c26_1280	298	TTTATCTA	At5g47390(MYBrelated)/col-At5g47390-DAP-Seq(GSE60143)/Homer	+	6.14643
Pp3c26_1280	-1245	AATCATTT	ATHB6(Homeobox)/col-ATHB6-DAP-Seq(GSE60143)/Homer	+	6.14421
Pp3c26_1280	809	TCTCTACT	At3g60580(C2H2)/col-At3g60580-DAP-Seq(GSE60143)/Homer	+	6.13427
Pp3c26_1280	433	CCAAAAAATAAG	LBD18(LOBAS2)/colamp-LBD18-DAP-Seq(GSE60143)/Homer	-	6.12899
Pp3c26_1280	-950	CTATGTACAA	SPL1(SBP)/colamp-SPL1-DAP-Seq(GSE60143)/Homer	-	6.1268
Pp3c26_1280	-763	TGGCCTCTGA	NLP7(RWPRK)/col-NLP7-DAP-Seq(GSE60143)/Homer	+	6.12596
Pp3c26_1280	-259	GATGATTA	CRC(C2C2YABBY)/col-CRC-DAP-Seq(GSE60143)/Homer	-	6.11692
Pp3c26_1280	-120	CCCCCTTTTT	AT2G28810(C2C2dof)/colamp-AT2G28810-DAP-Seq(GSE60143)/Homer	-	6.10594
Pp3c26_1280	1029	AAAAAGAACA	OBP1(C2C2dof)/col-OBP1-DAP-Seq(GSE60143)/Homer	-	6.10541
Pp3c26_1280	582	CTTAACTTGT	ANAC046(NAC)/colamp-ANAC046-DAP-Seq(GSE60143)/Homer	-	6.09905
Pp3c26_1280	-105	GTAAAGGTGTAA	At5g62940(C2C2dof)/col-At5g62940-DAP-Seq(GSE60143)/Homer	-	6.09883
Pp3c26_1280	-876	AGATACTTTC	At2g01060(G2like)/colamp-At2g01060-DAP-Seq(GSE60143)/Homer	+	6.09679
Pp3c26_1280	-1145	TTACTTTAGA	Adof1(C2C2dof)/col-Adof1-DAP-Seq(GSE60143)/Homer	-	6.08082
Pp3c26_1280	935	ATACTTTAAG	Adof1(C2C2dof)/col-Adof1-DAP-Seq(GSE60143)/Homer	-	6.05309
Pp3c26_1280	168	CAATAATA	ATHB6(Homeobox)/col-ATHB6-DAP-Seq(GSE60143)/Homer	-	6.0437
Pp3c26_1280	-881	GAACGGTG	At1g75490(AP2EREBP)/colamp-At1g75490-DAP-Seq(GSE60143)/Homer	-	6.04094
Pp3c26_1280	227	GATAGTACAA	SPL1(SBP)/colamp-SPL1-DAP-Seq(GSE60143)/Homer	-	6.03586
Pp3c26_1280	293	AATTATTT	ATHB6(Homeobox)/col-ATHB6-DAP-Seq(GSE60143)/Homer	+	6.03037
Pp3c26_1280	250	AAATAATT	ATHB6(Homeobox)/col-ATHB6-DAP-Seq(GSE60143)/Homer	-	6.03037
Pp3c26_1280	-459	TAACGTACATTG	bHLH28(bHLH)/col-bHLH28-DAP-Seq(GSE60143)/Homer	-	6.01365
Pp3c26_1280	1180	AAATAATG	ATHB13(Homeobox)/col-ATHB13-DAP-Seq(GSE60143)/Homer	+	6.00609
Pp3c26_1280	220	TAGTACAAAT	SPL1(SBP)/colamp-SPL1-DAP-Seq(GSE60143)/Homer	+	5.98275
Pp3c26_1280	984	CTTTAAGACAAATTA	AT2G33550(Trihelix)/colamp-AT2G33550-DAP-Seq(GSE60143)/Homer	+	5.97061
Pp3c26_1280	-1033	GGATATCCTT	At1g49010(MYBrelated)/col-At1g49010-DAP-Seq(GSE60143)/Homer	+	5.96819
Pp3c26_1280	-413	ACTACGGTTT	MYB70(MYB)/col-MYB70-DAP-Seq(GSE60143)/Homer	+	5.96809
Pp3c26_1280	615	TTTTAAGATTGTTTT	AT2G33550(Trihelix)/colamp-AT2G33550-DAP-Seq(GSE60143)/Homer	+	5.96669
Pp3c26_1280	141	GTAAAGAATCTT	At5g62940(C2C2dof)/col-At5g62940-DAP-Seq(GSE60143)/Homer	-	5.95991
Pp3c26_1280	-1245	AATCATTT	ATHB5(HB)/colamp-ATHB5-DAP-Seq(GSE60143)/Homer	+	5.94042
Pp3c26_1280	-1008	TCAATCATGG	HAT2(Homeobox)/colamp-HAT2-DAP-Seq(GSE60143)/Homer	+	5.93329
Pp3c26_1280	168	CAATAATA	ATHB5(HB)/colamp-ATHB5-DAP-Seq(GSE60143)/Homer	-	5.93228
Pp3c26_1280	657	ATAACTAAAT	MYB33(MYB)/col-MYB33-DAP-Seq(GSE60143)/Homer	-	5.92943
Pp3c26_1280	-948	CATAATTG	ATHB5(HB)/colamp-ATHB5-DAP-Seq(GSE60143)/Homer	+	5.92727
Pp3c26_1280	-1198	CCAATCTTTG	HAT2(Homeobox)/colamp-HAT2-DAP-Seq(GSE60143)/Homer	+	5.92356
Pp3c26_1280	1187	GCAAATAATG	ANL2(HB)/col-ANL2-DAP-Seq(GSE60143)/Homer	-	5.91721
Pp3c26_1280	-535	TCAAAATCGAAG	AT2G15740(C2H2)/col-AT2G15740-DAP-Seq(GSE60143)/Homer	+	5.91547
Pp3c26_1280	-600	GTTTTCTTGT	ANAC046(NAC)/colamp-ANAC046-DAP-Seq(GSE60143)/Homer	-	5.91292
Pp3c26_1280	925	AATACTTTAA	OBP3(C2C2dof)/col-OBP3-DAP-Seq(GSE60143)/Homer	+	5.89911
Pp3c26_1280	-808	TAATAATG	ATHB13(Homeobox)/col-ATHB13-DAP-Seq(GSE60143)/Homer	+	5.89622
Pp3c26_1280	244	AATAATTT	ATHB6(Homeobox)/col-ATHB6-DAP-Seq(GSE60143)/Homer	+	5.88563
Pp3c26_1280	1019	AAAAAAGAAC	Adof1(C2C2dof)/col-Adof1-DAP-Seq(GSE60143)/Homer	+	5.88335
Pp3c26_1280	-954	TACAACCATA	ATY13(MYB)/col-ATY13-DAP-Seq(GSE60143)/Homer	+	5.87392
Pp3c26_1280	-844	ATTAGTTGCA	ATY13(MYB)/col-ATY13-DAP-Seq(GSE60143)/Homer	-	5.8698
Pp3c26_1280	-1211	AATTTGTTAG	MYB33(MYB)/col-MYB33-DAP-Seq(GSE60143)/Homer	+	5.8579
Pp3c26_1280	-338	TGGCGTTTCC	NLP7(RWPRK)/col-NLP7-DAP-Seq(GSE60143)/Homer	+	5.85709
Pp3c26_1280	-716	TTATGCTGGA	At3g24120(G2like)/col-At3g24120-DAP-Seq(GSE60143)/Homer	-	5.84894
Pp3c26_1280	235	AAATACTTGT	ANAC038(NAC)/col-ANAC038-DAP-Seq(GSE60143)/Homer	-	5.83099
Pp3c26_1280	154	TAATGGTTGG	HAT2(Homeobox)/colamp-HAT2-DAP-Seq(GSE60143)/Homer	-	5.82791
Pp3c26_1280	164	TAATAATA	ATHB13(Homeobox)/col-ATHB13-DAP-Seq(GSE60143)/Homer	+	5.81926
Pp3c26_1280	167	TAATAATA	ATHB13(Homeobox)/col-ATHB13-DAP-Seq(GSE60143)/Homer	+	5.81926
Pp3c26_1280	170	TAATAATA	ATHB13(Homeobox)/col-ATHB13-DAP-Seq(GSE60143)/Homer	+	5.81926
Pp3c26_1280	-282	CTTAGATTCGAAGAT	VND4(NAC)/colamp-VND4-DAP-Seq(GSE60143)/Homer	-	5.81668
Pp3c26_1280	-948	CATAATTG	ATHB6(Homeobox)/col-ATHB6-DAP-Seq(GSE60143)/Homer	+	5.81344
Pp3c26_1280	1172	TAAGAATGAATA	AT2G40260(G2like)/colamp-AT2G40260-DAP-Seq(GSE60143)/Homer	-	5.74085
Pp3c26_1280	186	AAAAAAGAGT	AT1G47655(C2C2dof)/colamp-AT1G47655-DAP-Seq(GSE60143)/Homer	-	5.73081
Pp3c26_1280	-861	TCGTACCTAT	SPL1(SBP)/colamp-SPL1-DAP-Seq(GSE60143)/Homer	+	5.72399
Pp3c26_1280	-413	ACTACGGTTTCA	MYB81(MYB)/col-MYB81-DAP-Seq(GSE60143)/Homer	+	5.71796
Pp3c26_1280	83	AGTAAGTA	At3g60580(C2H2)/col-At3g60580-DAP-Seq(GSE60143)/Homer	-	5.70566
Pp3c26_1280	-861	TCGTACCT	SPL9(SBP)/colamp-SPL9-DAP-Seq(GSE60143)/Homer	+	5.69044
Pp3c26_1280	-1128	TTCTTAGTCTTGACG	VND4(NAC)/colamp-VND4-DAP-Seq(GSE60143)/Homer	+	5.68162
Pp3c26_1280	-783	CAGTCACT	At5g04390(C2H2)/col200-At5g04390-DAP-Seq(GSE60143)/Homer	-	5.67571
Pp3c26_1280	797	CCTAAAGCTA	AT1G47655(C2C2dof)/colamp-AT1G47655-DAP-Seq(GSE60143)/Homer	-	5.66056
Pp3c26_1280	-1112	TTGACGGA	AT3G10030(Trihelix)/colamp-AT3G10030-DAP-Seq(GSE60143)/Homer	-	5.65405
Pp3c26_1280	1028	AAAAAAGAAC	AT1G47655(C2C2dof)/colamp-AT1G47655-DAP-Seq(GSE60143)/Homer	-	5.65394
Pp3c26_1280	-195	AGATTCTA	At3g12730(G2like)/colamp-At3g12730-DAP-Seq(GSE60143)/Homer	-	5.63776
Pp3c26_1280	-369	TGAAGATATACC	AT3G51470(DBP)/col-AT3G51470-DAP-Seq(GSE60143)/Homer	+	5.62463
Pp3c26_1280	403	TATTTCTTGT	ANAC038(NAC)/col-ANAC038-DAP-Seq(GSE60143)/Homer	-	5.62217
Pp3c26_1280	-586	TTCCAGCAAT	bZIP18(bZIP)/colamp-bZIP18-DAP-Seq(GSE60143)/Homer	+	5.62078
Pp3c26_1280	-1210	ATTTGTTAGG	MYB3(MYB)/Arabidopsis-MYB3-ChIP-Seq(GSE80564)/Homer	+	5.61723
Pp3c26_1280	517	ATTACACT	At5g04390(C2H2)/col200-At5g04390-DAP-Seq(GSE60143)/Homer	-	5.61481
Pp3c26_1280	-58	GTGTCCTT	SPL9(SBP)/colamp-SPL9-DAP-Seq(GSE60143)/Homer	+	5.60409
Pp3c26_1280	-957	ATGTACAACC	SPL1(SBP)/colamp-SPL1-DAP-Seq(GSE60143)/Homer	+	5.6037
Pp3c26_1280	-197	CTAAATTGCAGG	LBD18(LOBAS2)/colamp-LBD18-DAP-Seq(GSE60143)/Homer	+	5.57559
Pp3c26_1280	-552	ATTTTGTTAT	MYB33(MYB)/col-MYB33-DAP-Seq(GSE60143)/Homer	+	5.56207
Pp3c26_1280	-26	ACATAATTCTCT	AT2G40260(G2like)/colamp-AT2G40260-DAP-Seq(GSE60143)/Homer	+	5.5409
Pp3c26_1280	1045	TGTTTTAAAC	AT2G20110(CPP)/colamp-AT2G20110-DAP-Seq(GSE60143)/Homer	-	5.53486
Pp3c26_1280	-108	TGTAAAGGTG	AT3G12130(C3H)/colamp-AT3G12130-DAP-Seq(GSE60143)/Homer	-	5.49362
Pp3c26_1280	-854	AATCGTACCT	SPL1(SBP)/colamp-SPL1-DAP-Seq(GSE60143)/Homer	-	5.48497
Pp3c26_1280	270	TTATAATTCTTC	AT2G40260(G2like)/colamp-AT2G40260-DAP-Seq(GSE60143)/Homer	+	5.48184
Pp3c26_1280	451	AATTTTAAAA	AT2G20110(CPP)/colamp-AT2G20110-DAP-Seq(GSE60143)/Homer	-	5.48066
Pp3c26_1280	-463	CATAACGTAC	ANAC038(NAC)/col-ANAC038-DAP-Seq(GSE60143)/Homer	-	5.47827
Pp3c26_1280	926	ATACTTTAAG	AT1G47655(C2C2dof)/colamp-AT1G47655-DAP-Seq(GSE60143)/Homer	+	5.47487
Pp3c26_1280	-1196	TTAGGATCCA	GATA20(C2C2gata)/colamp-GATA20-DAP-Seq(GSE60143)/Homer	-	5.45731
Pp3c26_1280	-364	ACTGAAGA	STZ(C2H2)/colamp-STZ-DAP-Seq(GSE60143)/Homer	-	5.45366
Pp3c26_1280	-464	ATAACGTA	ATAF1(NAC)/col-ATAF1-DAP-Seq(GSE60143)/Homer	-	5.43156
Pp3c26_1280	-974	TTTACATTCTGC	AT2G40260(G2like)/colamp-AT2G40260-DAP-Seq(GSE60143)/Homer	+	5.42794
Pp3c26_1280	707	GACACATG	IBL1(bHLH)/Seedling-IBL1-ChIP-Seq(GSE51120)/Homer	-	5.42119
Pp3c26_1280	562	TGCTAATCAA	ATHB23(ZFHD)/col-ATHB23-DAP-Seq(GSE60143)/Homer	-	5.42104
Pp3c26_1280	-626	GCATCAAATCAG	LBD18(LOBAS2)/colamp-LBD18-DAP-Seq(GSE60143)/Homer	-	5.40847
Pp3c26_1280	-233	AGTGTTCA	AZF1(C2H2)/colamp-AZF1-DAP-Seq(GSE60143)/Homer	-	5.40434
Pp3c26_1280	1038	TTTTAAACAA	AT2G20110(CPP)/colamp-AT2G20110-DAP-Seq(GSE60143)/Homer	+	5.40122
Pp3c26_1280	-546	CTACGATTTTGT	AT2G15740(C2H2)/col-AT2G15740-DAP-Seq(GSE60143)/Homer	-	5.3939
Pp3c26_1280	-794	CGTTCAGT	STZ(C2H2)/colamp-STZ-DAP-Seq(GSE60143)/Homer	+	5.38014
Pp3c26_1280	-295	TTAGATTCGAAG	AT2G15740(C2H2)/col-AT2G15740-DAP-Seq(GSE60143)/Homer	+	5.37664
Pp3c26_1280	-694	CAAACGTGGACA	AT3G51470(DBP)/col-AT3G51470-DAP-Seq(GSE60143)/Homer	+	5.3645
Pp3c26_1280	-693	GACAGATCCA	GATA20(C2C2gata)/colamp-GATA20-DAP-Seq(GSE60143)/Homer	-	5.36031
Pp3c26_1280	-463	CATAACGTAC	ANAC046(NAC)/colamp-ANAC046-DAP-Seq(GSE60143)/Homer	-	5.3547
Pp3c26_1280	667	ATAACGTG	ATAF1(NAC)/col-ATAF1-DAP-Seq(GSE60143)/Homer	-	5.35459
Pp3c26_1280	-147	AACTTACT	At3g60580(C2H2)/col-At3g60580-DAP-Seq(GSE60143)/Homer	+	5.35106
Pp3c26_1280	-434	GGCGGAGC	AT1G28160(AP2EREBP)/colamp-AT1G28160-DAP-Seq(GSE60143)/Homer	+	5.33021
Pp3c26_1280	-405	TTCACCTGTA	ATY13(MYB)/col-ATY13-DAP-Seq(GSE60143)/Homer	+	5.30107
Pp3c26_1280	-1154	TTACTTTAGA	AT1G47655(C2C2dof)/colamp-AT1G47655-DAP-Seq(GSE60143)/Homer	+	5.29592
Pp3c26_1280	-1108	CTGGTATGCTGG	LBD18(LOBAS2)/colamp-LBD18-DAP-Seq(GSE60143)/Homer	+	5.29463
Pp3c26_1280	-223	TAGCAGCAAA	At2g33710(AP2EREBP)/colamp-At2g33710-DAP-Seq(GSE60143)/Homer	-	5.28951
Pp3c26_1280	-653	TTGGTGGCTC	At2g33710(AP2EREBP)/colamp-At2g33710-DAP-Seq(GSE60143)/Homer	+	5.26422
Pp3c26_1280	806	TTGTCTCTAC	ARF2(ARF)/col-ARF2-DAP-Seq(GSE60143)/Homer	+	5.26268
Pp3c26_1280	80	ATTAAAGTAA	AT1G47655(C2C2dof)/colamp-AT1G47655-DAP-Seq(GSE60143)/Homer	-	5.24362
Pp3c26_1280	-700	CAGATCCAAA	GATA20(C2C2gata)/colamp-GATA20-DAP-Seq(GSE60143)/Homer	+	5.22665
Pp3c26_1280	77	GCTAAATTAAAG	LBD18(LOBAS2)/colamp-LBD18-DAP-Seq(GSE60143)/Homer	-	5.22031
Pp3c26_1280	207	AATCTTTATT	AT1G47655(C2C2dof)/colamp-AT1G47655-DAP-Seq(GSE60143)/Homer	+	5.20779
Pp3c26_1280	927	AAAACTAAAT	MYB33(MYB)/col-MYB33-DAP-Seq(GSE60143)/Homer	-	5.1953
Pp3c26_1280	197	ATCAAGGATAAATCT	AT2G33550(Trihelix)/colamp-AT2G33550-DAP-Seq(GSE60143)/Homer	+	5.18917
Pp3c26_1280	-294	TAGATTCG	At3g12730(G2like)/colamp-At3g12730-DAP-Seq(GSE60143)/Homer	+	5.17
Pp3c26_1280	-669	TTGGCCTTCC	RAP211(AP2EREBP)/colamp-RAP211-DAP-Seq(GSE60143)/Homer	-	5.15143
Pp3c26_1280	191	AGTAAATC	At3g60580(C2H2)/col-At3g60580-DAP-Seq(GSE60143)/Homer	-	5.14468
Pp3c26_1280	561	GCTAATCA	ATHB24(ZFHD)/colamp-ATHB24-DAP-Seq(GSE60143)/Homer	-	5.12452
Pp3c26_1280	107	GCTAATCA	ATHB24(ZFHD)/colamp-ATHB24-DAP-Seq(GSE60143)/Homer	-	5.12452
Pp3c26_1280	-334	CTTGCTGGCG	bZIP18(bZIP)/colamp-bZIP18-DAP-Seq(GSE60143)/Homer	-	5.10696
Pp3c26_1280	139	CTTATTTAATGG	LBD18(LOBAS2)/colamp-LBD18-DAP-Seq(GSE60143)/Homer	+	5.10393
Pp3c26_1280	-676	GGCCTTCCAA	RAP211(AP2EREBP)/colamp-RAP211-DAP-Seq(GSE60143)/Homer	+	5.05376
Pp3c26_1280	796	TAGTTACT	At3g60580(C2H2)/col-At3g60580-DAP-Seq(GSE60143)/Homer	+	5.0187
Pp3c26_1280	-566	ATCACCAC	ASHR1(ND)/col-ASHR1-DAP-Seq(GSE60143)/Homer	-	4.97601
Pp3c26_1280	-715	TATGCTGGAT	bZIP18(bZIP)/colamp-bZIP18-DAP-Seq(GSE60143)/Homer	-	4.97277
Pp3c26_1280	510	ATTACACT	STZ(C2H2)/colamp-STZ-DAP-Seq(GSE60143)/Homer	+	4.967
Pp3c26_1280	-266	GATGATTA	ATHB6(Homeobox)/col-ATHB6-DAP-Seq(GSE60143)/Homer	+	4.90539
Pp3c26_1280	416	TCTAGGCCAA	SRS7(SRS)/colamp-SRS7-DAP-Seq(GSE60143)/Homer	+	4.879
Pp3c26_1280	968	CTTGTACTTTTT	At5g62940(C2C2dof)/col-At5g62940-DAP-Seq(GSE60143)/Homer	+	4.86379
Pp3c26_1280	348	GAATAATT	ATHB6(Homeobox)/col-ATHB6-DAP-Seq(GSE60143)/Homer	-	4.83267
Pp3c26_1280	-725	TCAACACT	At5g04390(C2H2)/col200-At5g04390-DAP-Seq(GSE60143)/Homer	-	4.71153
Pp3c26_1280	896	AGTGTTTT	At5g04390(C2H2)/col200-At5g04390-DAP-Seq(GSE60143)/Homer	+	4.66282
Pp3c26_1280	-450	ATGTCTCTAG	ARF2(ARF)/col-ARF2-DAP-Seq(GSE60143)/Homer	+	4.63913
Pp3c26_1280	-864	CAATCGTACCTA	SPL15(SBP)/colamp-SPL15-DAP-Seq(GSE60143)/Homer	+	4.63135
Pp3c26_1280	-1015	CTGCCGCA	AT1G28160(AP2EREBP)/colamp-AT1G28160-DAP-Seq(GSE60143)/Homer	-	4.54981
Pp3c26_1280	108	TGCTAATCAC	ATHB23(ZFHD)/col-ATHB23-DAP-Seq(GSE60143)/Homer	-	4.52003
Pp3c26_1280	-1218	CCTAGGCAAT	SRS7(SRS)/colamp-SRS7-DAP-Seq(GSE60143)/Homer	+	4.48575
Pp3c26_1280	1031	AAAAAGAACATG	At5g62940(C2C2dof)/col-At5g62940-DAP-Seq(GSE60143)/Homer	-	4.42177
Pp3c26_1280	278	CTTCAACTTTTC	At5g62940(C2C2dof)/col-At5g62940-DAP-Seq(GSE60143)/Homer	+	4.02696
Pp3c26_1280	-91	GAAAAAGATA	AT3G12130(C3H)/colamp-AT3G12130-DAP-Seq(GSE60143)/Homer	-	4.01952
Pp3c26_1280	309	TAATTAAA	ATHB24(ZFHD)/colamp-ATHB24-DAP-Seq(GSE60143)/Homer	+	3.77356
Pp3c26_1280	314	TTTAATTA	ATHB24(ZFHD)/colamp-ATHB24-DAP-Seq(GSE60143)/Homer	-	3.77356
Pp3c26_1280	-91	GAAAAAGATA	dof24(C2C2dof)/col-dof24-DAP-Seq(GSE60143)/Homer	-	3.77103
Pp3c26_1280	-631	TCGTCGGAGCATCAA	AT5G05550(Trihelix)/col-AT5G05550-DAP-Seq(GSE60143)/Homer	-	3.48354
Pp3c26_1280	-127	CCCTTTTT	At1g64620(C2C2dof)/colamp-At1g64620-DAP-Seq(GSE60143)/Homer	+	3.30139
Pp3c26_1280	16	CTCTTTTT	At1g64620(C2C2dof)/colamp-At1g64620-DAP-Seq(GSE60143)/Homer	+	3.30139
Pp3c26_1280	185	AAAAAGAG	At1g64620(C2C2dof)/colamp-At1g64620-DAP-Seq(GSE60143)/Homer	-	3.30139
Pp3c26_1280	297	CATAATTA	ATHB24(ZFHD)/colamp-ATHB24-DAP-Seq(GSE60143)/Homer	-	3.17619
Pp3c26_1280	-477	TTGCAGGTGAAGAAC	AT5G05550(Trihelix)/col-AT5G05550-DAP-Seq(GSE60143)/Homer	-	2.38961
Pp3c26_1280	-496	CCTTTTTGCAGGTGA	AT5G05550(Trihelix)/col-AT5G05550-DAP-Seq(GSE60143)/Homer	+	2.12953
