## Supplementary material for "Evolutionary insights into PtdIns3*P* signaling through FYVE and PHOX effector proteins from the moss *Physcomitrella patens*": Table S9_Network_Analysis_PHOX_FYVE.xlsx

### Sheet: Title page
Evolutionary insights into PtdIns3P signaling through FYVE and PHOX effector proteins from the moss Physcomitrella patens.
Patricia Agudelo-Romero1,2, Ana Margarida Fortes3, Trinidad Suárez4,5, Hernán Ramiro Lascano6 and Laura Saavedra7*
1The UWA Institute of Agriculture, The University of Western Australia, M082 Perth, 6009, Australia and the ARC Centre of Excellence in Plant Energy Biology, The University of Western Australia, M316 Perth, Perth, 6009, Australia.
2Current address: Telethon Kids Institute, University of Western Australia, Nedlands, WA, Australia.
3Universidade de Lisboa, Faculdade de Ciências, BioISI - Biosystems & Integrative Sciences Institute, Campo Grande, 1749-016, Lisboa, Portugal.
4Universidad Nacional de Córdoba, Facultad de Ciencias Exactas, Físicas y Naturales, Cátedra de Fisiología Vegetal. Córdoba, Argentina.
5Current address: Universidad Nacional de Córdoba, Facultad de Ciencias Químicas, Centro de Investigaciones en Química Biológica de Córdoba. Córdoba, Argentina.
6Universidad Nacional de Córdoba, Facultad de Ciencias Exactas, Físicas y Naturales, Cátedra de Fisiología Vegetal, Córdoba, Argentina; CONICET-Instituto de Fisiología y Recursos Genéticos Vegetales, Centro de Investigaciones Agropecuarias, Instituto Nacional de Tecnología Agropecuaria. Córdoba, Argentina.
7Universidad Nacional de Córdoba, Facultad de Ciencias Exactas, Físicas y Naturales, Cátedra de Fisiología Vegetal, Córdoba, Argentina; CONICET-Universidad Nacional de Córdoba, Instituto de Investigaciones Biológicas y Tecnológicas (IIByT). Córdoba, Argentina.
*Correspondence:
Laura Saavedra, E-mail: laura.saavedra@conicet.gov.ar

### Sheet: Network_file_FYVE
Target_Interaction	Source_Interaction
Pp3c10_3890	BPC6(BBRBPC)
Pp3c10_3890	IDD5(C2H2)
Pp3c10_3890	WRKY8(WRKY)
Pp3c10_3890	FRS9(ND)
Pp3c10_3890	NTM1(NAC)
Pp3c10_3890	At1g14580(C2H2)
Pp3c10_3890	NUC(C2H2)
Pp3c10_3890	JKD(C2H2)
Pp3c10_3890	IDD2(C2H2)
Pp3c10_3890	ANAC075(NAC)
Pp3c10_3890	SGR5(C2H2)
Pp3c10_3890	IDD7(C2H2)
Pp3c10_3890	AT5G59990(C2C2COlike)
Pp3c10_3890	CUC1(NAC)
Pp3c10_3890	VND4(NAC)
Pp3c10_3890	ANAC058(NAC)
Pp3c10_3890	WRKY21(WRKY)
Pp3c10_3890	TCP3(TCP)
Pp3c10_3890	AT1G19040(NAC)
Pp3c10_3890	ANAC017(NAC)
Pp3c10_3890	AT3G10113(MYBrelated)
Pp3c10_3890	WRKY45(WRKY)
Pp3c10_3890	At5g52660(MYBrelated)
Pp3c10_3890	IDD4(C2H2)
Pp3c10_3890	AT5G60130(ABI3VP1)
Pp3c10_3890	At3g12730(G2like)
Pp3c10_3890	At2g41835(C2H2)
Pp3c10_3890	At3g45610(C2C2dof)
Pp3c10_3890	HSF3(HSF)
Pp3c10_3890	WRKY22(WRKY)
Pp3c10_3890	ANAC004(NAC)
Pp3c10_3890	AT2G28810(C2C2dof)
Pp3c10_3890	VND3(NAC)
Pp3c10_3890	WRKY11(WRKY)
Pp3c10_3890	WRKY29(WRKY)
Pp3c14_11260	AT2G40260(G2like)
Pp3c14_11260	At4g38000(C2C2dof)
Pp3c14_11260	IDD7(C2H2)
Pp3c14_11260	At5g58900(MYBrelated)
Pp3c14_11260	OBP4(C2C2dof)
Pp3c14_11260	HDG1(Homeobox)
Pp3c14_11260	At2g41835(C2H2)
Pp3c14_11260	AT3G10113(MYBrelated)
Pp3c14_11260	AT2G28920(ND)
Pp3c14_11260	AT1G76870(Trihelix)
Pp3c14_11260	IDD5(C2H2)
Pp3c14_11260	At1g76110(ARID)
Pp3c14_11260	WRKY45(WRKY)
Pp3c14_12410	MYB44(MYB)
Pp3c14_12410	EIN3(EIL)
Pp3c14_12410	AT1G04880(ARID)
Pp3c14_12410	HAT1(Homeobox)
Pp3c14_12410	BPC1(BBRBPC)
Pp3c14_12410	ATHB7(Homeobox)
Pp3c14_12410	ATHB6(Homeobox)
Pp3c14_12410	RAV1(RAV)
Pp3c14_12410	ATHB5(HB)
Pp3c14_4640	AT2G20400(G2like)
Pp3c14_4640	HSF21(HSF)
Pp3c14_4640	At2g03500(G2like)
Pp3c14_4640	At5g29000(G2like)
Pp3c14_4640	ATHB53(HB)
Pp3c14_4640	LMI1(HB)
Pp3c14_4640	ATHB13(Homeobox)
Pp3c14_4760	AT2G01818(PLATZ)
Pp3c14_4760	GBF6(bZIP)
Pp3c14_4760	MYB116(MYB)
Pp3c14_4760	GBF5(bZIP)
Pp3c14_4760	bZIP48(bZIP)
Pp3c14_4760	ATHB53(HB)
Pp3c14_4760	VRN1(ABI3VP1)
Pp3c14_4760	LMI1(HB)
Pp3c14_4760	At2g41835(C2H2)
Pp3c14_4760	EIN3(EIL)
Pp3c14_4760	ATHB13(Homeobox)
Pp3c14_4760	ABF2(bZIP)
Pp3c16_11700	IDD5(C2H2)
Pp3c16_11700	At5g22890(C2H2)
Pp3c16_11700	At1g14580(C2H2)
Pp3c16_11700	AT1G19040(NAC)
Pp3c16_11700	IDD4(C2H2)
Pp3c16_11700	DREB2(AP2EREBP)
Pp3c16_11700	ANAC017(NAC)
Pp3c16_11700	ATHB53(HB)
Pp3c16_11700	VRN1(ABI3VP1)
Pp3c16_11700	LMI1(HB)
Pp3c16_11700	ATHB13(Homeobox)
Pp3c16_11700	At1g64620(C2C2dof)
Pp3c16_8350	IDD5(C2H2)
Pp3c16_8350	BPC1(BBRBPC)
Pp3c16_8350	At5g58900(MYBrelated)
Pp3c16_8350	At4g38000(C2C2dof)
Pp3c16_8350	TRP2(MYBrelated)
Pp3c16_8350	ATHB53(HB)
Pp3c16_8350	AT3G12130(C3H)
Pp3c16_8350	LMI1(HB)
Pp3c16_8350	At3g45610(C2C2dof)
Pp3c16_8350	ATHB7(Homeobox)
Pp3c16_8350	At2g41835(C2H2)
Pp3c16_8350	SGR5(C2H2)
Pp3c16_8350	ATHB13(Homeobox)
Pp3c16_8350	At5g52660(MYBrelated)
Pp3c16_8350	ATHB6(Homeobox)
Pp3c16_8350	AT1G04880(ARID)
Pp3c16_8350	OBP4(C2C2dof)
Pp3c16_8350	BBX31(Orphan)
Pp3c16_8350	HAP3(CCAATHAP3)
Pp3c16_8350	ATHB5(HB)
Pp3c17_19810	RAV1(RAV)
Pp3c17_19810	MYB27(MYB)
Pp3c17_19810	PHV(HB)
Pp3c17_19810	ANAC017(NAC)
Pp3c17_19810	AGL6(MADS)
Pp3c17_19810	At2g41835(C2H2)
Pp3c17_19810	AT5G60130(ABI3VP1)
Pp3c17_19810	At5g52660(MYBrelated)
Pp3c17_19810	HDG1(Homeobox)
Pp3c17_19810	At1g64620(C2C2dof)
Pp3c18_11010	HSFA6A(HSF)
Pp3c18_11010	AT1G10720(BSD)
Pp3c18_11010	HSFC1(HSF)
Pp3c18_11010	AT2G01818(PLATZ)
Pp3c18_11010	HSF3(HSF)
Pp3c18_11010	HSF6(HSF)
Pp3c18_11010	HSFA6B(HSF)
Pp3c18_11010	AT3G09735(S1Falike)
Pp3c18_11010	HSF7(HSF)
Pp3c18_11010	AT1G23810(Orphan)
Pp3c18_11010	AGL95(ND)
Pp3c18_11010	HSFA1E(HSF)
Pp3c18_11010	BIM1(bHLH)
Pp3c18_11010	AT1G19040(NAC)
Pp3c18_11010	ANAC017(NAC)
Pp3c18_11010	ANAC062(NAC)
Pp3c18_11010	VND3(NAC)
Pp3c21_290	AGL95(ND)
Pp3c21_290	At1g14580(C2H2)
Pp3c21_290	AT1G23810(Orphan)
Pp3c21_290	At1g64620(C2C2dof)
Pp3c21_290	At1g68670(G2like)
Pp3c21_290	AT2G28920(ND)
Pp3c21_290	AT2G40260(G2like)
Pp3c21_290	At2g41835(C2H2)
Pp3c21_290	At3g09600(MYBrelated)
Pp3c21_290	AT3G09735(S1Falike)
Pp3c21_290	AT3G10113(MYBrelated)
Pp3c21_290	AT3G12130(C3H)
Pp3c21_290	At3g12730(G2like)
Pp3c21_290	At3g45610(C2C2dof)
Pp3c21_290	At4g01280(MYBrelated)
Pp3c21_290	At4g38000(C2C2dof)
Pp3c21_290	At5g52660(MYBrelated)
Pp3c21_290	bHLH122(bHLH)
Pp3c21_290	DAG2(C2C2dof)
Pp3c21_290	EPR1(MYBrelated)
Pp3c21_290	HDG1(Homeobox)
Pp3c21_290	HSF3(HSF)
Pp3c21_290	HSF6(HSF)
Pp3c21_290	HSF7(HSF)
Pp3c21_290	HSFA1E(HSF)
Pp3c21_290	HSFA6B(HSF)
Pp3c21_290	HSFB4(HSF)
Pp3c21_290	HSFC1(HSF)
Pp3c21_290	IDD4(C2H2)
Pp3c21_290	IDD5(C2H2)
Pp3c21_290	LCL1(MYBrelated)
Pp3c21_290	LHY1(MYBrelated)
Pp3c21_290	OBP4(C2C2dof)
Pp3c21_290	RAV1(RAV)
Pp3c21_290	RVE1(MYBrelated)
Pp3c21_290	VRN1(ABI3VP1)
Pp3c5_2890	BPC6(BBRBPC)
Pp3c5_2890	FRS9(ND)
Pp3c5_2890	bZIP44(bZIP)
Pp3c5_2890	At5g58900(MYBrelated)
Pp3c5_2890	At1g14580(C2H2)
Pp3c5_2890	AT2G40260(G2like)
Pp3c5_2890	AT1G04880(ARID)
Pp3c5_2890	NUC(C2H2)
Pp3c5_2890	HDG1(Homeobox)
Pp3c5_2890	AT3G10113(MYBrelated)
Pp3c5_2890	At5g52660(MYBrelated)
Pp3c5_2890	AT5G60130(ABI3VP1)
Pp3c5_2890	ATHB53(HB)
Pp3c5_2890	LMI1(HB)
Pp3c5_2890	BPC1(BBRBPC)
Pp3c5_2890	At2g41835(C2H2)
Pp3c5_2890	bHLH130(bHLH)
Pp3c5_2890	AT2G28920(ND)
Pp3c5_2890	At3g09600(MYBrelated)
Pp3c5_2890	O2(bZIP)
Pp3c5_2890	IDD2(C2H2)
Pp3c5_2890	ATHB13(Homeobox)
Pp3c5_2890	At1g76110(ARID)
Pp3c5_2890	At1g64620(C2C2dof)
Pp3c6_26100	IDD5(C2H2)
Pp3c6_26100	HDG1(Homeobox)
Pp3c6_26100	At5g58900(MYBrelated)
Pp3c6_26100	At4g38000(C2C2dof)
Pp3c6_26100	At1g74840(MYBrelated)
Pp3c6_26100	At1g13300(G2like)
Pp3c6_26100	AT5G60130(ABI3VP1)
Pp3c6_26100	ATHB53(HB)
Pp3c6_26100	AT2G40260(G2like)
Pp3c6_26100	VRN1(ABI3VP1)
Pp3c6_26100	LMI1(HB)
Pp3c6_26100	AT5G61620(MYBrelated)
Pp3c6_26100	At5g47390(MYBrelated)
Pp3c6_26100	AT1G24250(Orphan)
Pp3c6_26100	ANAC062(NAC)
Pp3c6_26100	ATHB13(Homeobox)
Pp3c6_26100	MYB4(MYB)
Pp3c6_26100	At1g76110(ARID)
Pp3c6_5700	LCL1(MYBrelated)
Pp3c6_5700	AT2G28920(ND)
Pp3c6_5700	At5g52660(MYBrelated)
Pp3c6_5700	AT1G04880(ARID)
Pp3c6_5700	At3g09600(MYBrelated)
Pp3c6_5700	HAT5(Homeobox)
Pp3c6_5700	AT3G10113(MYBrelated)
Pp3c6_5700	LHY1(MYBrelated)
Pp3c6_5700	RVE1(MYBrelated)
Pp3c6_5700	EPR1(MYBrelated)
Pp3c6_5700	At4g01280(MYBrelated)
Pp3c6_5700	WRKY50(WRKY)
Pp3c6_5700	ATHB53(HB)
Pp3c6_5700	VRN1(ABI3VP1)
Pp3c6_5700	LMI1(HB)
Pp3c6_5700	ATHB7(Homeobox)
Pp3c6_5700	AT2G40260(G2like)
Pp3c6_5700	At2g41835(C2H2)
Pp3c6_5700	bHLH130(bHLH)
Pp3c6_5700	ATHB13(Homeobox)
Pp3c6_5700	ATHB6(Homeobox)
Pp3c6_5700	CCA(Myb)
Pp3c6_5700	TCP3(TCP)
Pp3c6_5700	ATHB5(HB)

### Sheet: node-scoring_FYVE_net
SUID	AverageShortestPathLength	BetweennessCentrality	ClosenessCentrality	ClusteringCoefficient	Degree	Eccentricity	IsSingleNode	name	NeighborhoodConnectivity	NumberOfDirectedEdges	NumberOfUndirectedEdges	PartnerOfMultiEdgedNodePairs	Radiality	selected	SelfLoops	shared name	Stress	TopologicalCoefficient
170	3.56557	0	0.28046	0	1	6	FALSE	CCA(Myb)	24	1	0	0	0.572404	FALSE	0	CCA(Myb)	0	0
171	3.56557	0	0.28046	0	1	6	FALSE	WRKY50(WRKY)	24	1	0	0	0.572404	FALSE	0	WRKY50(WRKY)	0	0
172	3.56557	0	0.28046	0	1	6	FALSE	HAT5(Homeobox)	24	1	0	0	0.572404	FALSE	0	HAT5(Homeobox)	0	0
173	2.57377	0.142655	0.388535	0	24	5	FALSE	Pp3c6_5700	3.625	24	0	0	0.737705	FALSE	0	Pp3c6_5700	45090	0.238636
174	3.64754	0	0.274157	0	1	6	FALSE	MYB4(MYB)	18	1	0	0	0.558743	FALSE	0	MYB4(MYB)	0	0
175	3.64754	0	0.274157	0	1	6	FALSE	AT1G24250(Orphan)	18	1	0	0	0.558743	FALSE	0	AT1G24250(Orphan)	0	0
176	3.64754	0	0.274157	0	1	6	FALSE	At5g47390(MYBrelated)	18	1	0	0	0.558743	FALSE	0	At5g47390(MYBrelated)	0	0
177	3.64754	0	0.274157	0	1	6	FALSE	AT5G61620(MYBrelated)	18	1	0	0	0.558743	FALSE	0	AT5G61620(MYBrelated)	0	0
178	3.64754	0	0.274157	0	1	6	FALSE	At1g13300(G2like)	18	1	0	0	0.558743	FALSE	0	At1g13300(G2like)	0	0
179	3.64754	0	0.274157	0	1	6	FALSE	At1g74840(MYBrelated)	18	1	0	0	0.558743	FALSE	0	At1g74840(MYBrelated)	0	0
180	2.65574	0.128748	0.376543	0	18	5	FALSE	Pp3c6_26100	3.61111	18	0	0	0.724044	FALSE	0	Pp3c6_26100	24718	0.237374
181	3.56557	0	0.28046	0	1	6	FALSE	O2(bZIP)	24	1	0	0	0.572404	FALSE	0	O2(bZIP)	0	0
182	3.33607	0.00088784	0.299754	0	2	6	FALSE	bHLH130(bHLH)	24	2	0	0	0.610656	FALSE	0	bHLH130(bHLH)	326	0.638889
183	3.56557	0	0.28046	0	1	6	FALSE	bZIP44(bZIP)	24	1	0	0	0.572404	FALSE	0	bZIP44(bZIP)	0	0
184	2.57377	0.137408	0.388535	0	24	5	FALSE	Pp3c5_2890	3.95833	24	0	0	0.737705	FALSE	0	Pp3c5_2890	46206	0.268939
185	3.09016	0.00206635	0.323607	0	2	4	FALSE	RVE1(MYBrelated)	30	2	0	0	0.651639	FALSE	0	RVE1(MYBrelated)	1652	0.617021
186	3.09016	0.00206635	0.323607	0	2	4	FALSE	LHY1(MYBrelated)	30	2	0	0	0.651639	FALSE	0	LHY1(MYBrelated)	1652	0.617021
187	3.09016	0.00206635	0.323607	0	2	4	FALSE	LCL1(MYBrelated)	30	2	0	0	0.651639	FALSE	0	LCL1(MYBrelated)	1652	0.617021
188	3.38525	0	0.2954	0	1	6	FALSE	HSFB4(HSF)	36	1	0	0	0.602459	FALSE	0	HSFB4(HSF)	0	0
189	3.09016	0.00206635	0.323607	0	2	4	FALSE	EPR1(MYBrelated)	30	2	0	0	0.651639	FALSE	0	EPR1(MYBrelated)	1652	0.617021
190	3.38525	0	0.2954	0	1	6	FALSE	DAG2(C2C2dof)	36	1	0	0	0.602459	FALSE	0	DAG2(C2C2dof)	0	0
191	3.38525	0	0.2954	0	1	6	FALSE	bHLH122(bHLH)	36	1	0	0	0.602459	FALSE	0	bHLH122(bHLH)	0	0
192	3.09016	0.00206635	0.323607	0	2	4	FALSE	At4g01280(MYBrelated)	30	2	0	0	0.651639	FALSE	0	At4g01280(MYBrelated)	1652	0.617021
193	2.90984	0.00543276	0.343662	0	3	4	FALSE	At3g09600(MYBrelated)	28	3	0	0	0.681694	FALSE	0	At3g09600(MYBrelated)	3590	0.473684
194	3.38525	0	0.2954	0	1	6	FALSE	At1g68670(G2like)	36	1	0	0	0.602459	FALSE	0	At1g68670(G2like)	0	0
195	2.39344	0.277717	0.417808	0	36	5	FALSE	Pp3c21_290	3	36	0	0	0.76776	FALSE	0	Pp3c21_290	81188	0.181818
196	3.36885	0.00937034	0.296837	0	2	6	FALSE	ANAC062(NAC)	17.5	2	0	0	0.605191	FALSE	0	ANAC062(NAC)	2174	0.5
197	4.05738	0	0.246465	0	1	6	FALSE	BIM1(bHLH)	17	1	0	0	0.490437	FALSE	0	BIM1(bHLH)	0	0
198	3.2377	0.00296341	0.308861	0	2	6	FALSE	HSFA1E(HSF)	26.5	2	0	0	0.627049	FALSE	0	HSFA1E(HSF)	2440	0.593023
199	3.2377	0.00296341	0.308861	0	2	6	FALSE	AGL95(ND)	26.5	2	0	0	0.627049	FALSE	0	AGL95(ND)	2440	0.593023
200	3.2377	0.00296341	0.308861	0	2	6	FALSE	AT1G23810(Orphan)	26.5	2	0	0	0.627049	FALSE	0	AT1G23810(Orphan)	2440	0.593023
201	3.2377	0.00296341	0.308861	0	2	6	FALSE	HSF7(HSF)	26.5	2	0	0	0.627049	FALSE	0	HSF7(HSF)	2440	0.593023
202	3.2377	0.00296341	0.308861	0	2	6	FALSE	AT3G09735(S1Falike)	26.5	2	0	0	0.627049	FALSE	0	AT3G09735(S1Falike)	2440	0.593023
203	3.2377	0.00296341	0.308861	0	2	6	FALSE	HSFA6B(HSF)	26.5	2	0	0	0.627049	FALSE	0	HSFA6B(HSF)	2440	0.593023
204	3.2377	0.00296341	0.308861	0	2	6	FALSE	HSF6(HSF)	26.5	2	0	0	0.627049	FALSE	0	HSF6(HSF)	2440	0.593023
205	3.2377	0.00296341	0.308861	0	2	6	FALSE	HSFC1(HSF)	26.5	2	0	0	0.627049	FALSE	0	HSFC1(HSF)	2440	0.593023
206	4.05738	0	0.246465	0	1	6	FALSE	AT1G10720(BSD)	17	1	0	0	0.490437	FALSE	0	AT1G10720(BSD)	0	0
207	3.06557	0.0846022	0.326203	0	17	5	FALSE	Pp3c18_11010	2.05882	17	0	0	0.655738	FALSE	0	Pp3c18_11010	29878	0.176471
208	4.05738	0	0.246465	0	1	6	FALSE	HSFA6A(HSF)	17	1	0	0	0.490437	FALSE	0	HSFA6A(HSF)	0	0
90	3.81148	0	0.262366	0	1	6	FALSE	AGL6(MADS)	10	1	0	0	0.531421	FALSE	0	AGL6(MADS)	0	0
209	3.81148	0	0.262366	0	1	6	FALSE	PHV(HB)	10	1	0	0	0.531421	FALSE	0	PHV(HB)	0	0
210	3.81148	0	0.262366	0	1	6	FALSE	MYB27(MYB)	10	1	0	0	0.531421	FALSE	0	MYB27(MYB)	0	0
211	2.81967	0.0582692	0.354651	0	10	5	FALSE	Pp3c17_19810	3.7	10	0	0	0.696721	FALSE	0	Pp3c17_19810	8744	0.245455
212	3.63115	0	0.275395	0	1	6	FALSE	HAP3(CCAATHAP3)	20	1	0	0	0.561475	FALSE	0	HAP3(CCAATHAP3)	0	0
213	3.63115	0	0.275395	0	1	6	FALSE	BBX31(Orphan)	20	1	0	0	0.561475	FALSE	0	BBX31(Orphan)	0	0
214	3.07377	0.00290375	0.325333	0	2	4	FALSE	AT3G12130(C3H)	28	2	0	0	0.654372	FALSE	0	AT3G12130(C3H)	1748	0.5625
215	3.63115	0	0.275395	0	1	6	FALSE	TRP2(MYBrelated)	20	1	0	0	0.561475	FALSE	0	TRP2(MYBrelated)	0	0
216	2.63934	0.119917	0.378882	0	20	5	FALSE	Pp3c16_8350	3.9	20	0	0	0.726776	FALSE	0	Pp3c16_8350	38040	0.263636
217	2.89344	0.0110442	0.345609	0	4	4	FALSE	At1g64620(C2C2dof)	20.5	4	0	0	0.684426	FALSE	0	At1g64620(C2C2dof)	3858	0.342105
218	3.7459	0	0.266958	0	1	6	FALSE	DREB2(AP2EREBP)	12	1	0	0	0.54235	FALSE	0	DREB2(AP2EREBP)	0	0
219	3.7459	0	0.266958	0	1	6	FALSE	At5g22890(C2H2)	12	1	0	0	0.54235	FALSE	0	At5g22890(C2H2)	0	0
220	2.7541	0.060325	0.363095	0	12	5	FALSE	Pp3c16_11700	4.33333	12	0	0	0.70765	FALSE	0	Pp3c16_11700	17312	0.30303
221	3.69672	0	0.27051	0	1	4	FALSE	ABF2(bZIP)	12	1	0	0	0.550546	FALSE	0	ABF2(bZIP)	0	0
78	2.69672	0.0285293	0.370821	0	5	4	FALSE	VRN1(ABI3VP1)	20.4	5	0	0	0.717213	FALSE	0	VRN1(ABI3VP1)	7100	0.285294
222	3.69672	0	0.27051	0	1	4	FALSE	bZIP48(bZIP)	12	1	0	0	0.550546	FALSE	0	bZIP48(bZIP)	0	0
223	3.69672	0	0.27051	0	1	4	FALSE	GBF5(bZIP)	12	1	0	0	0.550546	FALSE	0	GBF5(bZIP)	0	0
224	3.69672	0	0.27051	0	1	4	FALSE	MYB116(MYB)	12	1	0	0	0.550546	FALSE	0	MYB116(MYB)	0	0
225	3.69672	0	0.27051	0	1	4	FALSE	GBF6(bZIP)	12	1	0	0	0.550546	FALSE	0	GBF6(bZIP)	0	0
226	2.70492	0.106351	0.369697	0	12	3	FALSE	Pp3c14_4760	3.58333	12	0	0	0.715847	FALSE	0	Pp3c14_4760	11710	0.215278
227	3.41803	0.00932744	0.292566	0	2	4	FALSE	AT2G01818(PLATZ)	14.5	2	0	0	0.596995	FALSE	0	AT2G01818(PLATZ)	1700	0.5
85	2.66393	0.0517773	0.375385	0	7	4	FALSE	ATHB13(Homeobox)	16.7143	7	0	0	0.722678	FALSE	0	ATHB13(Homeobox)	21038	0.231092
87	2.66393	0.0517773	0.375385	0	7	4	FALSE	LMI1(HB)	16.7143	7	0	0	0.722678	FALSE	0	LMI1(HB)	21038	0.231092
89	2.66393	0.0517773	0.375385	0	7	4	FALSE	ATHB53(HB)	16.7143	7	0	0	0.722678	FALSE	0	ATHB53(HB)	21038	0.231092
228	4.54918	0	0.21982	0	1	6	FALSE	At5g29000(G2like)	7	1	0	0	0.40847	FALSE	0	At5g29000(G2like)	0	0
229	4.54918	0	0.21982	0	1	6	FALSE	At2g03500(G2like)	7	1	0	0	0.40847	FALSE	0	At2g03500(G2like)	0	0
230	4.54918	0	0.21982	0	1	6	FALSE	HSF21(HSF)	7	1	0	0	0.40847	FALSE	0	HSF21(HSF)	0	0
231	3.55738	0.0648189	0.281106	0	7	5	FALSE	Pp3c14_4640	3.57143	7	0	0	0.57377	FALSE	0	Pp3c14_4640	36714	0.428571
232	4.54918	0	0.21982	0	1	6	FALSE	AT2G20400(G2like)	7	1	0	0	0.40847	FALSE	0	AT2G20400(G2like)	0	0
233	3.28689	0.00575429	0.304239	0	3	6	FALSE	ATHB5(HB)	17.6667	3	0	0	0.618852	FALSE	0	ATHB5(HB)	2792	0.438596
234	3.13934	0.018503	0.318538	0	3	6	FALSE	RAV1(RAV)	18.3333	3	0	0	0.643443	FALSE	0	RAV1(RAV)	3994	0.361111
235	3.28689	0.00575429	0.304239	0	3	6	FALSE	ATHB6(Homeobox)	17.6667	3	0	0	0.618852	FALSE	0	ATHB6(Homeobox)	2792	0.438596
236	3.28689	0.00575429	0.304239	0	3	6	FALSE	ATHB7(Homeobox)	17.6667	3	0	0	0.618852	FALSE	0	ATHB7(Homeobox)	2792	0.438596
237	3.27049	0.00789648	0.305764	0	3	6	FALSE	BPC1(BBRBPC)	17.6667	3	0	0	0.621585	FALSE	0	BPC1(BBRBPC)	3724	0.42735
238	4.41803	0	0.226345	0	1	6	FALSE	HAT1(Homeobox)	9	1	0	0	0.430328	FALSE	0	HAT1(Homeobox)	0	0
93	3.09016	0.012287	0.323607	0	4	6	FALSE	AT1G04880(ARID)	19.25	4	0	0	0.651639	FALSE	0	AT1G04880(ARID)	5510	0.372449
239	3.54918	0.00445021	0.281755	0	2	4	FALSE	EIN3(EIL)	10.5	2	0	0	0.575137	FALSE	0	EIN3(EIL)	792	0.5
240	3.42623	0.0405219	0.291866	0	9	5	FALSE	Pp3c14_12410	2.55556	9	0	0	0.595628	FALSE	0	Pp3c14_12410	14158	0.259259
241	4.41803	0	0.226345	0	1	6	FALSE	MYB44(MYB)	9	1	0	0	0.430328	FALSE	0	MYB44(MYB)	0	0
84	3.2377	0.00314966	0.308861	0	3	4	FALSE	At1g76110(ARID)	18.3333	3	0	0	0.627049	FALSE	0	At1g76110(ARID)	1084	0.468468
242	3.87705	0	0.257928	0	1	6	FALSE	AT1G76870(Trihelix)	13	1	0	0	0.520492	FALSE	0	AT1G76870(Trihelix)	0	0
243	2.84426	0.00866536	0.351585	0	4	4	FALSE	AT2G28920(ND)	24.25	4	0	0	0.692623	FALSE	0	AT2G28920(ND)	4856	0.3875
86	2.7623	0.0197234	0.362018	0	5	4	FALSE	HDG1(Homeobox)	20.2	5	0	0	0.706284	FALSE	0	HDG1(Homeobox)	5760	0.3
244	2.9918	0.00518704	0.334247	0	3	4	FALSE	OBP4(C2C2dof)	23	3	0	0	0.668033	FALSE	0	OBP4(C2C2dof)	2636	0.423077
245	3.07377	0.00701312	0.325333	0	4	4	FALSE	At5g58900(MYBrelated)	18.75	4	0	0	0.654372	FALSE	0	At5g58900(MYBrelated)	2432	0.38587
92	2.84426	0.0126256	0.351585	0	4	4	FALSE	At4g38000(C2C2dof)	21.75	4	0	0	0.692623	FALSE	0	At4g38000(C2C2dof)	4816	0.345833
246	2.88525	0.0407368	0.346591	0	13	5	FALSE	Pp3c14_11260	4	13	0	0	0.685792	FALSE	0	Pp3c14_11260	11968	0.333333
79	2.71311	0.0181968	0.36858	0	5	4	FALSE	AT2G40260(G2like)	23	5	0	0	0.714481	FALSE	0	AT2G40260(G2like)	7556	0.328358
247	3.45082	0	0.289786	0	1	6	FALSE	WRKY29(WRKY)	35	1	0	0	0.59153	FALSE	0	WRKY29(WRKY)	0	0
248	3.45082	0	0.289786	0	1	6	FALSE	WRKY11(WRKY)	35	1	0	0	0.59153	FALSE	0	WRKY11(WRKY)	0	0
249	3.22131	0.00669036	0.310433	0	2	6	FALSE	VND3(NAC)	26	2	0	0	0.629781	FALSE	0	VND3(NAC)	1922	0.531915
250	3.45082	0	0.289786	0	1	6	FALSE	AT2G28810(C2C2dof)	35	1	0	0	0.59153	FALSE	0	AT2G28810(C2C2dof)	0	0
251	3.45082	0	0.289786	0	1	6	FALSE	ANAC004(NAC)	35	1	0	0	0.59153	FALSE	0	ANAC004(NAC)	0	0
252	3.45082	0	0.289786	0	1	6	FALSE	WRKY22(WRKY)	35	1	0	0	0.59153	FALSE	0	WRKY22(WRKY)	0	0
253	2.84426	0.0152279	0.351585	0	3	6	FALSE	HSF3(HSF)	29.3333	3	0	0	0.692623	FALSE	0	HSF3(HSF)	5828	0.429293
88	2.64754	0.0139915	0.377709	0	3	4	FALSE	At3g45610(C2C2dof)	30.3333	3	0	0	0.72541	FALSE	0	At3g45610(C2C2dof)	5498	0.401826
254	2.27049	0.0957907	0.440433	0	8	4	FALSE	At2g41835(C2H2)	21.75	8	0	0	0.788251	FALSE	0	At2g41835(C2H2)	22782	0.228022
255	2.94262	0.00557415	0.339833	0	2	6	FALSE	At3g12730(G2like)	35.5	2	0	0	0.67623	FALSE	0	At3g12730(G2like)	1466	0.565574
91	2.81148	0.0238608	0.355685	0	4	4	FALSE	AT5G60130(ABI3VP1)	21.75	4	0	0	0.698087	FALSE	0	AT5G60130(ABI3VP1)	5042	0.334677
80	2.7623	0.0104231	0.362018	0	3	4	FALSE	IDD4(C2H2)	27.6667	3	0	0	0.706284	FALSE	0	IDD4(C2H2)	3318	0.40404
256	2.43443	0.0440241	0.410774	0	6	4	FALSE	At5g52660(MYBrelated)	24.8333	6	0	0	0.760929	FALSE	0	At5g52660(MYBrelated)	16008	0.287149
257	3.30328	0.00203144	0.30273	0	2	6	FALSE	WRKY45(WRKY)	24	2	0	0	0.61612	FALSE	0	WRKY45(WRKY)	488	0.547619
258	2.53279	0.0262006	0.394822	0	5	4	FALSE	AT3G10113(MYBrelated)	26.4	5	0	0	0.744536	FALSE	0	AT3G10113(MYBrelated)	10962	0.325641
259	2.86066	0.022387	0.34957	0	4	4	FALSE	ANAC017(NAC)	18.5	4	0	0	0.689891	FALSE	0	ANAC017(NAC)	6074	0.29661
260	3.0082	0.0128577	0.332425	0	3	6	FALSE	AT1G19040(NAC)	21.3333	3	0	0	0.665301	FALSE	0	AT1G19040(NAC)	4404	0.376543
261	2.97541	0.006702	0.336088	0	2	4	FALSE	TCP3(TCP)	29.5	2	0	0	0.670765	FALSE	0	TCP3(TCP)	2416	0.527778
262	3.45082	0	0.289786	0	1	6	FALSE	WRKY21(WRKY)	35	1	0	0	0.59153	FALSE	0	WRKY21(WRKY)	0	0
263	3.45082	0	0.289786	0	1	6	FALSE	ANAC058(NAC)	35	1	0	0	0.59153	FALSE	0	ANAC058(NAC)	0	0
264	3.45082	0	0.289786	0	1	6	FALSE	VND4(NAC)	35	1	0	0	0.59153	FALSE	0	VND4(NAC)	0	0
265	3.45082	0	0.289786	0	1	6	FALSE	CUC1(NAC)	35	1	0	0	0.59153	FALSE	0	CUC1(NAC)	0	0
266	3.45082	0	0.289786	0	1	6	FALSE	AT5G59990(C2C2COlike)	35	1	0	0	0.59153	FALSE	0	AT5G59990(C2C2COlike)	0	0
267	3.30328	0.00203144	0.30273	0	2	6	FALSE	IDD7(C2H2)	24	2	0	0	0.61612	FALSE	0	IDD7(C2H2)	488	0.547619
268	3.05738	0.00551355	0.327078	0	2	4	FALSE	SGR5(C2H2)	27.5	2	0	0	0.657104	FALSE	0	SGR5(C2H2)	2284	0.540816
269	3.45082	0	0.289786	0	1	6	FALSE	ANAC075(NAC)	35	1	0	0	0.59153	FALSE	0	ANAC075(NAC)	0	0
270	3.05738	0.00322764	0.327078	0	2	4	FALSE	IDD2(C2H2)	29.5	2	0	0	0.657104	FALSE	0	IDD2(C2H2)	1736	0.581633
271	3.45082	0	0.289786	0	1	6	FALSE	JKD(C2H2)	35	1	0	0	0.59153	FALSE	0	JKD(C2H2)	0	0
272	3.05738	0.00322764	0.327078	0	2	4	FALSE	NUC(C2H2)	29.5	2	0	0	0.657104	FALSE	0	NUC(C2H2)	1736	0.581633
273	2.63115	0.0171509	0.380062	0	4	4	FALSE	At1g14580(C2H2)	26.75	4	0	0	0.728142	FALSE	0	At1g14580(C2H2)	7016	0.35274
274	3.45082	0	0.289786	0	1	6	FALSE	NTM1(NAC)	35	1	0	0	0.59153	FALSE	0	NTM1(NAC)	0	0
275	3.05738	0.00322764	0.327078	0	2	4	FALSE	FRS9(ND)	29.5	2	0	0	0.657104	FALSE	0	FRS9(ND)	1736	0.581633
276	3.45082	0	0.289786	0	1	6	FALSE	WRKY8(WRKY)	35	1	0	0	0.59153	FALSE	0	WRKY8(WRKY)	0	0
82	2.41803	0.0456774	0.413559	0	6	4	FALSE	IDD5(C2H2)	22.3333	6	0	0	0.763661	FALSE	0	IDD5(C2H2)	13400	0.253968
277	2.45902	0.300455	0.406667	0	35	5	FALSE	Pp3c10_3890	2.37143	35	0	0	0.756831	FALSE	0	Pp3c10_3890	65228	0.137143
278	3.05738	0.00322764	0.327078	0	2	4	FALSE	BPC6(BBRBPC)	29.5	2	0	0	0.657104	FALSE	0	BPC6(BBRBPC)	1736	0.581633

### Sheet: Network_file_PHOX
Source_Interaction	Target_Interaction
Pp3c26_1280	IDD5(C2H2)/colamp-IDD5-DAP-Seq(GSE60143)/Homer
Pp3c26_1280	WUS1(Homeobox)/colamp-WUS1-DAP-Seq(GSE60143)/Homer
Pp3c26_1280	AT1G04880(ARID)/colamp-AT1G04880-DAP-Seq(GSE60143)/Homer
Pp3c26_1280	SGR5(C2H2)/colamp-SGR5-DAP-Seq(GSE60143)/Homer
Pp3c26_1280	IDD4(C2H2)/col-IDD4-DAP-Seq(GSE60143)/Homer
Pp3c26_1280	AT2G40260(G2like)/colamp-AT2G40260-DAP-Seq(GSE60143)/Homer
Pp3c26_1280	AT2G31460(REMB3)/col-AT2G31460-DAP-Seq(GSE60143)/Homer
Pp3c26_1280	VRN1(ABI3VP1)/col-VRN1-DAP-Seq(GSE60143)/Homer
Pp3c26_1280	At3g45610(C2C2dof)/col-At3g45610-DAP-Seq(GSE60143)/Homer
Pp3c26_1280	ATHB7(Homeobox)/col-ATHB7-DAP-Seq(GSE60143)/Homer
Pp3c26_1280	HDG1(Homeobox)/col100-HDG1-DAP-Seq(GSE60143)/Homer
Pp3c26_1280	At3g12730(G2like)/colamp-At3g12730-DAP-Seq(GSE60143)/Homer
Pp3c26_1280	AGL6(MADS)/col-AGL6-DAP-Seq(GSE60143)/Homer
Pp3c26_1280	At1g68670(G2like)/colamp-At1g68670-DAP-Seq(GSE60143)/Homer
Pp3c26_1280	At4g38000(C2C2dof)/col-At4g38000-DAP-Seq(GSE60143)/Homer
Pp3c26_1280	ATHB6(Homeobox)/col-ATHB6-DAP-Seq(GSE60143)/Homer
Pp3c26_1280	At1g76110(ARID)/colamp-At1g76110-DAP-Seq(GSE60143)/Homer
Pp3c26_1280	ATHB5(HB)/colamp-ATHB5-DAP-Seq(GSE60143)/Homer
Pp3c26_1280	At5g58900(MYBrelated)/colamp-At5g58900-DAP-Seq(GSE60143)/Homer
Pp3c26_1280	DAG2(C2C2dof)/col-DAG2-DAP-Seq(GSE60143)/Homer
Pp3c26_1280	dof24(C2C2dof)/col-dof24-DAP-Seq(GSE60143)/Homer
Pp3c26_1280	AT5G60130(ABI3VP1)/col-AT5G60130-DAP-Seq(GSE60143)/Homer
Pp3c26_1280	AT2G28810(C2C2dof)/colamp-AT2G28810-DAP-Seq(GSE60143)/Homer
Pp3c26_1280	AT2G20110(CPP)/colamp-AT2G20110-DAP-Seq(GSE60143)/Homer
Pp3c26_1280	OBP4(C2C2dof)/col-OBP4-DAP-Seq(GSE60143)/Homer
Pp3c26_1280	MYB27(MYB)/colamp-MYB27-DAP-Seq(GSE60143)/Homer
Pp3c26_1280	AT3G12130(C3H)/colamp-AT3G12130-DAP-Seq(GSE60143)/Homer
Pp3c26_1280	BBX31(Orphan)/col-BBX31-DAP-Seq(GSE60143)/Homer
Pp3c26_1280	MYB113(MYB)/col-MYB113-DAP-Seq(GSE60143)/Homer
Pp3c26_1280	ATHB21(HB)/colamp-ATHB21-DAP-Seq(GSE60143)/Homer
Pp3c26_1280	dof43(C2C2dof)/colamp-dof43-DAP-Seq(GSE60143)/Homer
Pp3c26_1280	ATHB20(Homeobox)/colamp-ATHB20-DAP-Seq(GSE60143)/Homer
Pp3c26_1280	At1g14580(C2H2)/colamp-At1g14580-DAP-Seq(GSE60143)/Homer
Pp3c26_1280	At5g66730(C2H2)/colamp-At5g66730-DAP-Seq(GSE60143)/Homer
Pp3c26_1280	AT1G47655(C2C2dof)/colamp-AT1G47655-DAP-Seq(GSE60143)/Homer
Pp3c26_1280	FUS3(ABI3VP1)/col-FUS3-DAP-Seq(GSE60143)/Homer
Pp3c26_1280	SOL1(CPP)/colamp-SOL1-DAP-Seq(GSE60143)/Homer
Pp3c26_1280	At2g41835(C2H2)/col-At2g41835-DAP-Seq(GSE60143)/Homer
Pp3c26_1280	IDD7(C2H2)/col-IDD7-DAP-Seq(GSE60143)/Homer
Pp3c26_1280	AGL15(MADS)/col-AGL15-DAP-Seq(GSE60143)/Homer
Pp3c26_1280	REM19(REM)/colamp-REM19-DAP-Seq(GSE60143)/Homer
Pp3c26_1280	OBP3(C2C2dof)/col-OBP3-DAP-Seq(GSE60143)/Homer
Pp3c26_1280	AT5G45580(G2like)/colamp-AT5G45580-DAP-Seq(GSE60143)/Homer
Pp3c26_1280	MYB57(MYB)/col-MYB57-DAP-Seq(GSE60143)/Homer
Pp3c26_1280	AT3G10580(MYBrelated)/colamp-AT3G10580-DAP-Seq(GSE60143)/Homer
Pp3c26_1280	COG1(C2C2dof)/col-COG1-DAP-Seq(GSE60143)/Homer
Pp3c17_21440	HAT1(Homeobox)/col-HAT1-DAP-Seq(GSE60143)/Homer
Pp3c17_21440	ATHB7(Homeobox)/col-ATHB7-DAP-Seq(GSE60143)/Homer
Pp3c17_21440	ATHB6(Homeobox)/col-ATHB6-DAP-Seq(GSE60143)/Homer
Pp3c17_21440	At1g76110(ARID)/colamp-At1g76110-DAP-Seq(GSE60143)/Homer
Pp3c17_21440	PHV(HB)/col-PHV-DAP-Seq(GSE60143)/Homer
Pp3c17_21440	HAP3(CCAATHAP3)/col-HAP3-DAP-Seq(GSE60143)/Homer
Pp3c17_21440	ATHB5(HB)/colamp-ATHB5-DAP-Seq(GSE60143)/Homer
Pp3c17_21440	DREB2(AP2EREBP)/col-DREB2-DAP-Seq(GSE60143)/Homer
Pp3c17_21440	AT5G60130(ABI3VP1)/col-AT5G60130-DAP-Seq(GSE60143)/Homer
Pp3c17_21440	ABR1(AP2EREBP)/colamp-ABR1-DAP-Seq(GSE60143)/Homer
Pp3c17_21440	DREB19(AP2EREBP)/colamp-DREB19-DAP-Seq(GSE60143)/Homer
Pp3c17_21440	AT5G25475(ABI3VP1)/col-AT5G25475-DAP-Seq(GSE60143)/Homer
Pp3c17_21440	RRTF1(AP2EREBP)/colamp-RRTF1-DAP-Seq(GSE60143)/Homer
Pp3c17_21440	AT2G20110(CPP)/colamp-AT2G20110-DAP-Seq(GSE60143)/Homer
Pp3c17_21440	ATHB18(Homeobox)/colamp-ATHB18-DAP-Seq(GSE60143)/Homer
Pp3c17_21440	ERF15(AP2EREBP)/colamp-ERF15-DAP-Seq(GSE60143)/Homer
Pp3c17_21440	MYB116(MYB)/colamp-MYB116-DAP-Seq(GSE60143)/Homer
Pp3c17_21440	ATHB20(Homeobox)/colamp-ATHB20-DAP-Seq(GSE60143)/Homer
Pp3c17_21440	HDG1(Homeobox)/col100-HDG1-DAP-Seq(GSE60143)/Homer
Pp3c17_21440	AS2(LOBAS2)/col-AS2-DAP-Seq(GSE60143)/Homer
Pp3c17_21440	ATHB15(HB)/col-ATHB15-DAP-Seq(GSE60143)/Homer
Pp3c17_21440	ANL2(HB)/col-ANL2-DAP-Seq(GSE60143)/Homer
Pp3c17_21440	AT3G16280(AP2EREBP)/colamp-AT3G16280-DAP-Seq(GSE60143)/Homer
Pp3c17_21440	At2g44940(AP2EREBP)/colamp-At2g44940-DAP-Seq(GSE60143)/Homer
Pp3c17_21440	CBF2(AP2EREBP)/colamp-CBF2-DAP-Seq(GSE60143)/Homer
Pp3c17_21440	HDG7(HB)/col-HDG7-DAP-Seq(GSE60143)/Homer
Pp3c17_21440	LBD2(LOBAS2)/colamp-LBD2-DAP-Seq(GSE60143)/Homer
Pp3c14_16910	IDD5(C2H2)/colamp-IDD5-DAP-Seq(GSE60143)/Homer
Pp3c14_16910	IDD2(C2H2)/colamp-IDD2-DAP-Seq(GSE60143)/Homer
Pp3c14_16910	AT5G60130(ABI3VP1)/col-AT5G60130-DAP-Seq(GSE60143)/Homer
Pp3c14_16910	NUC(C2H2)/col-NUC-DAP-Seq(GSE60143)/Homer
Pp3c14_16910	At1g14580(C2H2)/colamp-At1g14580-DAP-Seq(GSE60143)/Homer
Pp3c14_16910	SGR5(C2H2)/colamp-SGR5-DAP-Seq(GSE60143)/Homer
Pp3c14_16910	At5g66730(C2H2)/colamp-At5g66730-DAP-Seq(GSE60143)/Homer
Pp3c14_16910	IDD4(C2H2)/col-IDD4-DAP-Seq(GSE60143)/Homer
Pp3c14_16910	dof42(C2C2dof)/col-dof42-DAP-Seq(GSE60143)/Homer
Pp3c14_16910	ANAC075(NAC)/col-ANAC075-DAP-Seq(GSE60143)/Homer
Pp3c14_16910	AT2G40260(G2like)/colamp-AT2G40260-DAP-Seq(GSE60143)/Homer
Pp3c14_16910	IDD7(C2H2)/col-IDD7-DAP-Seq(GSE60143)/Homer
Pp3c14_16910	VRN1(ABI3VP1)/col-VRN1-DAP-Seq(GSE60143)/Homer
Pp3c14_16910	JKD(C2H2)/col-JKD-DAP-Seq(GSE60143)/Homer
Pp3c14_16910	ZML2(C2C2gata)/col-ZML2-DAP-Seq(GSE60143)/Homer
Pp3c14_16910	ANAC062(NAC)/colamp-ANAC062-DAP-Seq(GSE60143)/Homer
Pp3c14_16910	At5g05790(MYBrelated)/col-At5g05790-DAP-Seq(GSE60143)/Homer
Pp3c14_16910	At3g11280(MYBrelated)/col-At3g11280-DAP-Seq(GSE60143)/Homer
Pp3c14_16910	Unknown4/Arabidopsis-Promoters/Homer
Pp3c14_16910	AT2G20110(CPP)/colamp-AT2G20110-DAP-Seq(GSE60143)/Homer
Pp3c14_16910	AT3G12130(C3H)/colamp-AT3G12130-DAP-Seq(GSE60143)/Homer
Pp3c14_16910	At5g58900(MYBrelated)/colamp-At5g58900-DAP-Seq(GSE60143)/Homer
Pp3c14_16910	bZIP69(bZIP)/col-bZIP69-DAP-Seq(GSE60143)/Homer
Pp3c14_16910	WUS1(Homeobox)/colamp-WUS1-DAP-Seq(GSE60143)/Homer
Pp3c14_16910	HSF7(HSF)/colamp-HSF7-DAP-Seq(GSE60143)/Homer
Pp3c14_16910	At5g52660(MYBrelated)/colamp-At5g52660-DAP-Seq(GSE60143)/Homer
Pp3c14_16910	MGP(C2H2)/colamp-MGP-DAP-Seq(GSE60143)/Homer
Pp3c14_16910	VIP1(bZIP)/col-VIP1-DAP-Seq(GSE60143)/Homer
Pp3c14_16910	HDG1(Homeobox)/col100-HDG1-DAP-Seq(GSE60143)/Homer
Pp3c14_16910	AT2G28920(ND)/col-AT2G28920-DAP-Seq(GSE60143)/Homer
Pp3c14_16910	PUCHI(AP2EREBP)/colamp-PUCHI-DAP-Seq(GSE60143)/Homer
Pp3c14_16910	RAV1(RAV)/colamp-RAV1-DAP-Seq(GSE60143)/Homer
Pp3c14_16910	dof24(C2C2dof)/col-dof24-DAP-Seq(GSE60143)/Homer
Pp3c14_16910	ATHB21(HB)/colamp-ATHB21-DAP-Seq(GSE60143)/Homer
Pp3c14_16910	SND2(NAC)/colamp-SND2-DAP-Seq(GSE60143)/Homer
Pp3c14_16910	REM19(REM)/colamp-REM19-DAP-Seq(GSE60143)/Homer
Pp3c14_16910	At5g62940(C2C2dof)/col-At5g62940-DAP-Seq(GSE60143)/Homer
Pp3c14_16910	FUS3(ABI3VP1)/col-FUS3-DAP-Seq(GSE60143)/Homer
Pp3c14_16910	SEP3(MADS)/Arabidoposis-Flower-Sep3-ChIP-Seq/Homer
Pp3c14_16910	EIN3(EIL)/col-EIN3-DAP-Seq(GSE60143)/Homer
Pp3c14_16910	AtIDD11(C2H2)/colamp-AtIDD11-DAP-Seq(GSE60143)/Homer
Pp3c14_16910	AT2G38300(G2like)/col-AT2G38300-DAP-Seq(GSE60143)/Homer
Pp3c14_16910	At1g68670(G2like)/colamp-At1g68670-DAP-Seq(GSE60143)/Homer
Pp3c14_16910	KANADI1(Myb)/Seedling-KAN1-ChIP-Seq(GSE48081)/Homer
Pp3c14_16910	SOL1(CPP)/colamp-SOL1-DAP-Seq(GSE60143)/Homer
Pp3c10_18970	MYB39(MYB)/col-MYB39-DAP-Seq(GSE60143)/Homer
Pp3c10_18970	MYB4(MYB)/col200-MYB4-DAP-Seq(GSE60143)/Homer
Pp3c10_18970	HSF6(HSF)/col-HSF6-DAP-Seq(GSE60143)/Homer
Pp3c10_18970	ERF73(AP2EREBP)/col-ERF73-DAP-Seq(GSE60143)/Homer
Pp3c10_18970	MS188(MYB)/colamp-MS188-DAP-Seq(GSE60143)/Homer
Pp3c10_18970	LEP(AP2EREBP)/col-LEP-DAP-Seq(GSE60143)/Homer
Pp3c10_18970	SHN3(AP2EREBP)/col-SHN3-DAP-Seq(GSE60143)/Homer
Pp3c10_18970	ERF104(AP2EREBP)/col-ERF104-DAP-Seq(GSE60143)/Homer
Pp3c10_18970	ESE1(AP2EREBP)/col-ESE1-DAP-Seq(GSE60143)/Homer
Pp3c10_18970	AT4G18450(AP2EREBP)/col-AT4G18450-DAP-Seq(GSE60143)/Homer
Pp3c10_18970	WRKY45(WRKY)/col-WRKY45-DAP-Seq(GSE60143)/Homer
Pp3c10_18970	AT1G28160(AP2EREBP)/colamp-AT1G28160-DAP-Seq(GSE60143)/Homer
Pp3c10_18970	At3g12730(G2like)/colamp-At3g12730-DAP-Seq(GSE60143)/Homer
Pp3c10_18970	At2g41835(C2H2)/col-At2g41835-DAP-Seq(GSE60143)/Homer
Pp3c10_18970	HDG1(Homeobox)/col100-HDG1-DAP-Seq(GSE60143)/Homer
Pp3c10_18970	ERF9(AP2EREBP)/colamp-ERF9-DAP-Seq(GSE60143)/Homer
Pp3c10_18970	AT2G40260(G2like)/colamp-AT2G40260-DAP-Seq(GSE60143)/Homer
Pp3c10_18970	At4g38000(C2C2dof)/col-At4g38000-DAP-Seq(GSE60143)/Homer
Pp3c10_18970	HDG7(HB)/col-HDG7-DAP-Seq(GSE60143)/Homer
Pp3c10_18970	MYB40(MYB)/col-MYB40-DAP-Seq(GSE60143)/Homer
Pp3c10_18970	AT2G20110(CPP)/colamp-AT2G20110-DAP-Seq(GSE60143)/Homer
Pp3c10_18970	HSF21(HSF)/col-HSF21-DAP-Seq(GSE60143)/Homer
Pp3c10_18970	WRKY22(WRKY)/colamp-WRKY22-DAP-Seq(GSE60143)/Homer
Pp3c10_18970	ERF2(AP2EREBP)/colamp-ERF2-DAP-Seq(GSE60143)/Homer
Pp3c10_18970	AT2G33550(Trihelix)/colamp-AT2G33550-DAP-Seq(GSE60143)/Homer
Pp3c10_18970	At5g62940(C2C2dof)/col-At5g62940-DAP-Seq(GSE60143)/Homer
Pp3c10_18970	SVP(MADS)/col-SVP-DAP-Seq(GSE60143)/Homer
Pp3c10_18970	DAG2(C2C2dof)/col-DAG2-DAP-Seq(GSE60143)/Homer
Pp3c10_18970	CRF4(AP2EREBP)/colamp-CRF4-DAP-Seq(GSE60143)/Homer
Pp3c10_18970	AT5G60130(ABI3VP1)/col-AT5G60130-DAP-Seq(GSE60143)/Homer
Pp3c10_18970	ERF3(AP2EREBP)/colamp-ERF3-DAP-Seq(GSE60143)/Homer
Pp3c10_18970	At1g68670(G2like)/colamp-At1g68670-DAP-Seq(GSE60143)/Homer
Pp3c10_18970	MYB10(MYB)/col-MYB10-DAP-Seq(GSE60143)/Homer
Pp3c10_18970	AGL63(MADS)/col-AGL63-DAP-Seq(GSE60143)/Homer
Pp3c10_18970	At5g58900(MYBrelated)/colamp-At5g58900-DAP-Seq(GSE60143)/Homer
Pp3c10_18970	HSFC1(HSF)/col-HSFC1-DAP-Seq(GSE60143)/Homer
Pp3c10_18970	ATHB21(HB)/colamp-ATHB21-DAP-Seq(GSE60143)/Homer
Pp3c10_18970	AT5G25475(ABI3VP1)/col-AT5G25475-DAP-Seq(GSE60143)/Homer
Pp3c10_18970	ERF11(AP2EREBP)/col-ERF11-DAP-Seq(GSE60143)/Homer
Pp3c10_18970	WRKY21(WRKY)/colamp-WRKY21-DAP-Seq(GSE60143)/Homer
Pp3c10_18970	HSFA6B(HSF)/colamp-HSFA6B-DAP-Seq(GSE60143)/Homer
Pp3c10_18970	AT1G76880(Trihelix)/col-AT1G76880-DAP-Seq(GSE60143)/Homer
Pp3c10_18970	WRKY29(WRKY)/colamp-WRKY29-DAP-Seq(GSE60143)/Homer
Pp3c10_18970	ANAC075(NAC)/col-ANAC075-DAP-Seq(GSE60143)/Homer
Pp3c10_18970	bHLH34(bHLH)/colamp-bHLH34-DAP-Seq(GSE60143)/Homer
Pp3c10_18970	SOL1(CPP)/colamp-SOL1-DAP-Seq(GSE60143)/Homer
Pp3c10_18970	ERF7(AP2EREBP)/col-ERF7-DAP-Seq(GSE60143)/Homer
Pp3c10_18970	WRKY8(WRKY)/colamp-WRKY8-DAP-Seq(GSE60143)/Homer
Pp3c10_18970	ERF10(AP2EREBP)/col-ERF10-DAP-Seq(GSE60143)/Homer
Pp3c10_18970	AGL95(ND)/col-AGL95-DAP-Seq(GSE60143)/Homer
Pp3c10_18970	At3g45610(C2C2dof)/col-At3g45610-DAP-Seq(GSE60143)/Homer
Pp3c10_18970	AT2G38300(G2like)/col-AT2G38300-DAP-Seq(GSE60143)/Homer
Pp3c10_18970	KANADI1(Myb)/Seedling-KAN1-ChIP-Seq(GSE48081)/Homer
Pp3c10_18970	MYB74(MYB)/colamp-MYB74-DAP-Seq(GSE60143)/Homer
Pp3c10_18970	REM19(REM)/colamp-REM19-DAP-Seq(GSE60143)/Homer
Pp3c10_18970	WRKY14(WRKY)/colamp-WRKY14-DAP-Seq(GSE60143)/Homer
Pp3c10_18970	HSF7(HSF)/colamp-HSF7-DAP-Seq(GSE60143)/Homer
Pp3c10_18970	ERF1(AP2EREBP)/colamp-ERF1-DAP-Seq(GSE60143)/Homer
Pp3c10_18970	ERF4(AP2EREBP)/colamp-ERF4-DAP-Seq(GSE60143)/Homer
Pp3c10_18970	AT1G72740(MYBrelated)/colamp-AT1G72740-DAP-Seq(GSE60143)/Homer
Pp3c10_18970	AT5G23930(mTERF)/col-AT5G23930-DAP-Seq(GSE60143)/Homer
Pp3c10_18970	HSF3(HSF)/colamp-HSF3-DAP-Seq(GSE60143)/Homer
Pp3c10_18970	AT3G57600(AP2EREBP)/col-AT3G57600-DAP-Seq(GSE60143)/Homer
Pp3c10_18970	OBP4(C2C2dof)/col-OBP4-DAP-Seq(GSE60143)/Homer
Pp3c10_18970	ATHB23(ZFHD)/col-ATHB23-DAP-Seq(GSE60143)/Homer
Pp3c10_18970	WRKY18(WRKY)/col-WRKY18-DAP-Seq(GSE60143)/Homer
Pp3c10_18970	BPC1(BBRBPC)/colamp-BPC1-DAP-Seq(GSE60143)/Homer
Pp3c10_18970	At4g18890(BZR)/col-At4g18890-DAP-Seq(GSE60143)/Homer
Pp3c10_18970	WRKY43(WRKY)/colamp-WRKY43-DAP-Seq(GSE60143)/Homer
Pp3c4_27410	AGL15(MADS)/col-AGL15-DAP-Seq(GSE60143)/Homer
Pp3c4_27410	NTM1(NAC)/col-NTM1-DAP-Seq(GSE60143)/Homer
Pp3c4_27410	AT1G04880(ARID)/colamp-AT1G04880-DAP-Seq(GSE60143)/Homer
Pp3c4_27410	AGL25(MADS)/colamp-AGL25-DAP-Seq(GSE60143)/Homer
Pp3c4_27410	AT2G40260(G2like)/colamp-AT2G40260-DAP-Seq(GSE60143)/Homer
Pp3c4_27410	AGL13(MADS)/col-AGL13-DAP-Seq(GSE60143)/Homer
Pp3c4_27410	At5g58900(MYBrelated)/colamp-At5g58900-DAP-Seq(GSE60143)/Homer
Pp3c4_27410	AT5G60130(ABI3VP1)/col-AT5G60130-DAP-Seq(GSE60143)/Homer
Pp3c4_27410	AGL6(MADS)/col-AGL6-DAP-Seq(GSE60143)/Homer
Pp3c4_27410	IDD5(C2H2)/colamp-IDD5-DAP-Seq(GSE60143)/Homer
Pp3c4_27410	AT2G28920(ND)/col-AT2G28920-DAP-Seq(GSE60143)/Homer
Pp3c4_27410	AT3G10113(MYBrelated)/col-AT3G10113-DAP-Seq(GSE60143)/Homer
Pp3c4_27410	ATHB53(HB)/col-ATHB53-DAP-Seq(GSE60143)/Homer
Pp3c4_27410	MYB27(MYB)/colamp-MYB27-DAP-Seq(GSE60143)/Homer
Pp3c4_27410	VRN1(ABI3VP1)/col-VRN1-DAP-Seq(GSE60143)/Homer
Pp3c4_27410	LMI1(HB)/colamp-LMI1-DAP-Seq(GSE60143)/Homer
Pp3c4_27410	At2g41835(C2H2)/col-At2g41835-DAP-Seq(GSE60143)/Homer
Pp3c4_27410	At3g09600(MYBrelated)/colamp-At3g09600-DAP-Seq(GSE60143)/Homer
Pp3c4_27410	ATHB13(Homeobox)/col-ATHB13-DAP-Seq(GSE60143)/Homer
Pp3c4_27410	HDG1(Homeobox)/col100-HDG1-DAP-Seq(GSE60143)/Homer
Pp3c4_27410	AGL16(MADS)/col-AGL16-DAP-Seq(GSE60143)/Homer
Pp3c4_27410	ANAC004(NAC)/colamp-ANAC004-DAP-Seq(GSE60143)/Homer
Pp3c4_27410	At1g76110(ARID)/colamp-At1g76110-DAP-Seq(GSE60143)/Homer
Pp3c4_27410	At1g64620(C2C2dof)/colamp-At1g64620-DAP-Seq(GSE60143)/Homer
Pp3c4_27410	MYB4(MYB)/col200-MYB4-DAP-Seq(GSE60143)/Homer
Pp3c4_27410	ANL2(HB)/col-ANL2-DAP-Seq(GSE60143)/Homer
Pp3c4_27410	At5g52660(MYBrelated)/colamp-At5g52660-DAP-Seq(GSE60143)/Homer
Pp3c4_27410	AT3G12130(C3H)/colamp-AT3G12130-DAP-Seq(GSE60143)/Homer
Pp3c4_27410	MS188(MYB)/colamp-MS188-DAP-Seq(GSE60143)/Homer
Pp3c4_27410	EIN3(EIL)/col-EIN3-DAP-Seq(GSE60143)/Homer
Pp3c4_27410	ATHB24(ZFHD)/colamp-ATHB24-DAP-Seq(GSE60143)/Homer
Pp3c4_27410	AT1G72740(MYBrelated)/colamp-AT1G72740-DAP-Seq(GSE60143)/Homer
Pp3c4_27410	AT2G20110(CPP)/colamp-AT2G20110-DAP-Seq(GSE60143)/Homer
Pp3c4_27410	HAT5(Homeobox)/colamp-HAT5-DAP-Seq(GSE60143)/Homer
Pp3c4_27410	ATHB20(Homeobox)/colamp-ATHB20-DAP-Seq(GSE60143)/Homer
Pp3c4_27410	ANAC005(NAC)/col-ANAC005-DAP-Seq(GSE60143)/Homer
Pp3c4_27410	AT2G38300(G2like)/col-AT2G38300-DAP-Seq(GSE60143)/Homer
Pp3c4_27410	AT1G69570(C2C2dof)/col-AT1G69570-DAP-Seq(GSE60143)/Homer
Pp3c4_27410	ATHB21(HB)/colamp-ATHB21-DAP-Seq(GSE60143)/Homer
Pp3c4_27410	At1g68670(G2like)/colamp-At1g68670-DAP-Seq(GSE60143)/Homer
Pp3c4_27410	ANAC103(NAC)/col-ANAC103-DAP-Seq(GSE60143)/Homer
Pp3c4_27410	ANAC062(NAC)/colamp-ANAC062-DAP-Seq(GSE60143)/Homer
Pp3c4_27410	EPR1(MYBrelated)/colamp-EPR1-DAP-Seq(GSE60143)/Homer
Pp3c4_27410	NTM2(NAC)/col-NTM2-DAP-Seq(GSE60143)/Homer
Pp3c4_27410	dof24(C2C2dof)/col-dof24-DAP-Seq(GSE60143)/Homer
Pp3c4_27410	IDD4(C2H2)/col-IDD4-DAP-Seq(GSE60143)/Homer
Pp3c4_27410	COG1(C2C2dof)/col-COG1-DAP-Seq(GSE60143)/Homer
Pp3c4_27410	SPL15(SBP)/colamp-SPL15-DAP-Seq(GSE60143)/Homer
Pp3c4_27410	CUC1(NAC)/col-CUC1-DAP-Seq(GSE60143)/Homer
Pp3c4_27410	VND6(NAC)/col-VND6-DAP-Seq(GSE60143)/Homer
Pp3c4_27410	OBP4(C2C2dof)/col-OBP4-DAP-Seq(GSE60143)/Homer
Pp3c4_27410	REM19(REM)/colamp-REM19-DAP-Seq(GSE60143)/Homer
Pp3c4_27410	MYB113(MYB)/col-MYB113-DAP-Seq(GSE60143)/Homer
Pp3c4_27410	KANADI1(Myb)/Seedling-KAN1-ChIP-Seq(GSE48081)/Homer
Pp3c4_27410	ATHB5(HB)/colamp-ATHB5-DAP-Seq(GSE60143)/Homer
Pp3c4_27410	RVE1(MYBrelated)/col-RVE1-DAP-Seq(GSE60143)/Homer
Pp3c4_27410	PHV(HB)/col-PHV-DAP-Seq(GSE60143)/Homer
Pp3c4_27410	At5g62940(C2C2dof)/col-At5g62940-DAP-Seq(GSE60143)/Homer
Pp3c4_27410	VND4(NAC)/colamp-VND4-DAP-Seq(GSE60143)/Homer
Pp3c4_27410	LHY1(MYBrelated)/col-LHY1-DAP-Seq(GSE60143)/Homer
Pp3c4_27410	At5g47390(MYBrelated)/col-At5g47390-DAP-Seq(GSE60143)/Homer
Pp3c4_27410	ANAC058(NAC)/col-ANAC058-DAP-Seq(GSE60143)/Homer
Pp3c4_27410	CCA(Myb)/Arabidopsis-CCA.GFP-ChIP-Seq(GSE70533)/Homer
Pp3c4_27410	BBX31(Orphan)/col-BBX31-DAP-Seq(GSE60143)/Homer
Pp3c4_27410	VND3(NAC)/colamp-VND3-DAP-Seq(GSE60143)/Homer
Pp3c4_27410	MYB121(MYB)/col-MYB121-DAP-Seq(GSE60143)/Homer
Pp3c2_34810	IDD5(C2H2)/colamp-IDD5-DAP-Seq(GSE60143)/Homer
Pp3c2_34810	MYB4(MYB)/col200-MYB4-DAP-Seq(GSE60143)/Homer
Pp3c2_34810	EIN3(EIL)/col-EIN3-DAP-Seq(GSE60143)/Homer
Pp3c2_34810	HDG1(Homeobox)/col100-HDG1-DAP-Seq(GSE60143)/Homer
Pp3c2_34810	AT2G40260(G2like)/colamp-AT2G40260-DAP-Seq(GSE60143)/Homer
Pp3c2_34810	ATHB53(HB)/col-ATHB53-DAP-Seq(GSE60143)/Homer
Pp3c2_34810	VRN1(ABI3VP1)/col-VRN1-DAP-Seq(GSE60143)/Homer
Pp3c2_34810	LMI1(HB)/colamp-LMI1-DAP-Seq(GSE60143)/Homer
Pp3c2_34810	At2g41835(C2H2)/col-At2g41835-DAP-Seq(GSE60143)/Homer
Pp3c2_34810	ATHB13(Homeobox)/col-ATHB13-DAP-Seq(GSE60143)/Homer
Pp3c2_34810	At4g38000(C2C2dof)/col-At4g38000-DAP-Seq(GSE60143)/Homer
Pp3c2_34810	At5g52660(MYBrelated)/colamp-At5g52660-DAP-Seq(GSE60143)/Homer
Pp3c2_34810	FUS3(ABI3VP1)/col-FUS3-DAP-Seq(GSE60143)/Homer
Pp3c2_34810	At1g76110(ARID)/colamp-At1g76110-DAP-Seq(GSE60143)/Homer
Pp3c2_34810	AT1G04880(ARID)/colamp-AT1G04880-DAP-Seq(GSE60143)/Homer
Pp3c2_34810	At1g64620(C2C2dof)/colamp-At1g64620-DAP-Seq(GSE60143)/Homer
Pp3c2_34810	RAV1(RAV)/colamp-RAV1-DAP-Seq(GSE60143)/Homer
Pp3c2_34810	At2g03500(G2like)/col-At2g03500-DAP-Seq(GSE60143)/Homer
Pp3c2_34810	PHV(HB)/col-PHV-DAP-Seq(GSE60143)/Homer
Pp3c2_34810	ATHB20(Homeobox)/colamp-ATHB20-DAP-Seq(GSE60143)/Homer
Pp3c2_34810	AT5G60130(ABI3VP1)/col-AT5G60130-DAP-Seq(GSE60143)/Homer
Pp3c2_34810	AT2G38300(G2like)/col-AT2G38300-DAP-Seq(GSE60143)/Homer
Pp3c2_34810	AT3G12130(C3H)/colamp-AT3G12130-DAP-Seq(GSE60143)/Homer
Pp3c2_34810	MYB67(MYB)/col-MYB67-DAP-Seq(GSE60143)/Homer
Pp3c2_34810	At1g14580(C2H2)/colamp-At1g14580-DAP-Seq(GSE60143)/Homer
Pp3c2_34810	At3g09600(MYBrelated)/colamp-At3g09600-DAP-Seq(GSE60143)/Homer
Pp3c2_34810	WUS1(Homeobox)/colamp-WUS1-DAP-Seq(GSE60143)/Homer
Pp3c2_34810	At1g68670(G2like)/colamp-At1g68670-DAP-Seq(GSE60143)/Homer
Pp3c2_34810	HAT1(Homeobox)/col-HAT1-DAP-Seq(GSE60143)/Homer
Pp3c2_34810	OBP4(C2C2dof)/col-OBP4-DAP-Seq(GSE60143)/Homer
Pp3c2_34810	ATHB18(Homeobox)/colamp-ATHB18-DAP-Seq(GSE60143)/Homer
Pp3c2_34810	AGL15(MADS)/col-AGL15-DAP-Seq(GSE60143)/Homer
Pp3c2_34810	ATHB21(HB)/colamp-ATHB21-DAP-Seq(GSE60143)/Homer
Pp3c2_34810	IDD4(C2H2)/col-IDD4-DAP-Seq(GSE60143)/Homer
Pp3c2_34810	DAG2(C2C2dof)/col-DAG2-DAP-Seq(GSE60143)/Homer
Pp3c2_34810	HAT5(Homeobox)/colamp-HAT5-DAP-Seq(GSE60143)/Homer
Pp3c2_34810	HSF6(HSF)/col-HSF6-DAP-Seq(GSE60143)/Homer
Pp3c2_34810	MYB94(MYB)/col-MYB94-DAP-Seq(GSE60143)/Homer
Pp3c2_34810	ATHB15(HB)/col-ATHB15-DAP-Seq(GSE60143)/Homer
Pp3c2_34810	Unknown4/Arabidopsis-Promoters/Homer
Pp3c2_34810	At5g58900(MYBrelated)/colamp-At5g58900-DAP-Seq(GSE60143)/Homer
Pp3c2_34810	At5g62940(C2C2dof)/col-At5g62940-DAP-Seq(GSE60143)/Homer
Pp3c2_34810	MYB113(MYB)/col-MYB113-DAP-Seq(GSE60143)/Homer
Pp3c2_34810	REM19(REM)/colamp-REM19-DAP-Seq(GSE60143)/Homer
Pp3c2_34810	AT1G72740(MYBrelated)/colamp-AT1G72740-DAP-Seq(GSE60143)/Homer
Pp3c2_34810	HDG7(HB)/col-HDG7-DAP-Seq(GSE60143)/Homer
Pp3c2_34810	ATHB5(HB)/colamp-ATHB5-DAP-Seq(GSE60143)/Homer
Pp3c2_34810	AT1G47655(C2C2dof)/colamp-AT1G47655-DAP-Seq(GSE60143)/Homer
Pp3c2_34810	MYB96(MYB)/colamp-MYB96-DAP-Seq(GSE60143)/Homer
Pp3c2_34810	KANADI1(Myb)/Seedling-KAN1-ChIP-Seq(GSE48081)/Homer
Pp3c2_34810	ATHB7(Homeobox)/col-ATHB7-DAP-Seq(GSE60143)/Homer
Pp3c2_34810	At3g45610(C2C2dof)/col-At3g45610-DAP-Seq(GSE60143)/Homer
Pp3c2_21590	HSFB4(HSF)/col-HSFB4-DAP-Seq(GSE60143)/Homer
Pp3c2_21590	HSF6(HSF)/col-HSF6-DAP-Seq(GSE60143)/Homer
Pp3c2_21590	LCL1(MYBrelated)/colamp-LCL1-DAP-Seq(GSE60143)/Homer
Pp3c2_21590	AT1G04880(ARID)/colamp-AT1G04880-DAP-Seq(GSE60143)/Homer
Pp3c2_21590	AT1G23810(Orphan)/col-AT1G23810-DAP-Seq(GSE60143)/Homer
Pp3c2_21590	HSF7(HSF)/colamp-HSF7-DAP-Seq(GSE60143)/Homer
Pp3c2_21590	HSFA1E(HSF)/col-HSFA1E-DAP-Seq(GSE60143)/Homer
Pp3c2_21590	AGL95(ND)/col-AGL95-DAP-Seq(GSE60143)/Homer
Pp3c2_21590	AT2G28920(ND)/col-AT2G28920-DAP-Seq(GSE60143)/Homer
Pp3c2_21590	AT3G09735(S1Falike)/col-AT3G09735-DAP-Seq(GSE60143)/Homer
Pp3c2_21590	WUS1(Homeobox)/colamp-WUS1-DAP-Seq(GSE60143)/Homer
Pp3c2_21590	HSF3(HSF)/colamp-HSF3-DAP-Seq(GSE60143)/Homer
Pp3c2_21590	MYB40(MYB)/col-MYB40-DAP-Seq(GSE60143)/Homer
Pp3c2_21590	HSFC1(HSF)/col-HSFC1-DAP-Seq(GSE60143)/Homer
Pp3c2_21590	At5g52660(MYBrelated)/colamp-At5g52660-DAP-Seq(GSE60143)/Homer
Pp3c2_21590	At3g09600(MYBrelated)/colamp-At3g09600-DAP-Seq(GSE60143)/Homer
Pp3c2_21590	MYB27(MYB)/colamp-MYB27-DAP-Seq(GSE60143)/Homer
Pp3c2_21590	HSFA6A(HSF)/col-HSFA6A-DAP-Seq(GSE60143)/Homer
Pp3c2_21590	AT2G40260(G2like)/colamp-AT2G40260-DAP-Seq(GSE60143)/Homer
Pp3c2_21590	HSFA6B(HSF)/colamp-HSFA6B-DAP-Seq(GSE60143)/Homer
Pp3c2_21590	IDD5(C2H2)/colamp-IDD5-DAP-Seq(GSE60143)/Homer
Pp3c2_21590	MYB4(MYB)/col200-MYB4-DAP-Seq(GSE60143)/Homer
Pp3c2_21590	AT2G31460(REMB3)/col-AT2G31460-DAP-Seq(GSE60143)/Homer
Pp3c2_21590	At1g68670(G2like)/colamp-At1g68670-DAP-Seq(GSE60143)/Homer
Pp3c2_21590	AT5G60130(ABI3VP1)/col-AT5G60130-DAP-Seq(GSE60143)/Homer
Pp3c2_21590	TRP2(MYBrelated)/colamp-TRP2-DAP-Seq(GSE60143)/Homer
Pp3c2_21590	AT3G10113(MYBrelated)/col-AT3G10113-DAP-Seq(GSE60143)/Homer
Pp3c2_21590	LHY1(MYBrelated)/col-LHY1-DAP-Seq(GSE60143)/Homer
Pp3c2_21590	HSFB3(HSF)/colamp-HSFB3-DAP-Seq(GSE60143)/Homer
Pp3c2_21590	RVE1(MYBrelated)/col-RVE1-DAP-Seq(GSE60143)/Homer
Pp3c2_21590	EPR1(MYBrelated)/colamp-EPR1-DAP-Seq(GSE60143)/Homer
Pp3c2_21590	At4g01280(MYBrelated)/colamp-At4g01280-DAP-Seq(GSE60143)/Homer
Pp3c2_21590	AT2G01818(PLATZ)/col-AT2G01818-DAP-Seq(GSE60143)/Homer
Pp3c2_21590	VRN1(ABI3VP1)/col-VRN1-DAP-Seq(GSE60143)/Homer
Pp3c2_21590	At2g03500(G2like)/col-At2g03500-DAP-Seq(GSE60143)/Homer
Pp3c2_21590	MYB17(MYB)/colamp-MYB17-DAP-Seq(GSE60143)/Homer
Pp3c2_21590	HDG1(Homeobox)/col100-HDG1-DAP-Seq(GSE60143)/Homer
Pp3c2_21590	IDD4(C2H2)/col-IDD4-DAP-Seq(GSE60143)/Homer
Pp3c2_21590	At3g12730(G2like)/colamp-At3g12730-DAP-Seq(GSE60143)/Homer
Pp3c2_21590	GT3a(Trihelix)/col-GT3a-DAP-Seq(GSE60143)/Homer
Pp3c2_21590	At3g45610(C2C2dof)/col-At3g45610-DAP-Seq(GSE60143)/Homer
Pp3c2_21590	AT2G28810(C2C2dof)/colamp-AT2G28810-DAP-Seq(GSE60143)/Homer
Pp3c2_21590	CCA(Myb)/Arabidopsis-CCA.GFP-ChIP-Seq(GSE70533)/Homer
Pp3c2_21590	HAP3(CCAATHAP3)/col-HAP3-DAP-Seq(GSE60143)/Homer
Pp3c2_21590	ATY19(MYB)/col-ATY19-DAP-Seq(GSE60143)/Homer
Pp3c2_21590	LHY(Myb)/Seedling-LHY-ChIP-Seq(GSE52175)/Homer
Pp3c2_21590	MS188(MYB)/colamp-MS188-DAP-Seq(GSE60143)/Homer
Pp3c2_21590	MYB39(MYB)/col-MYB39-DAP-Seq(GSE60143)/Homer
Pp3c2_21590	At4g38000(C2C2dof)/col-At4g38000-DAP-Seq(GSE60143)/Homer
Pp3c2_21590	SVP(MADS)/col-SVP-DAP-Seq(GSE60143)/Homer
Pp3c2_21590	AGL15(MADS)/col-AGL15-DAP-Seq(GSE60143)/Homer
Pp3c2_21590	At5g62940(C2C2dof)/col-At5g62940-DAP-Seq(GSE60143)/Homer
Pp3c2_21590	bHLH34(bHLH)/colamp-bHLH34-DAP-Seq(GSE60143)/Homer
Pp3c2_21590	BBX31(Orphan)/col-BBX31-DAP-Seq(GSE60143)/Homer
Pp3c2_21590	MYB121(MYB)/col-MYB121-DAP-Seq(GSE60143)/Homer
Pp3c2_21590	ANL2(HB)/col-ANL2-DAP-Seq(GSE60143)/Homer
Pp3c2_21590	COG1(C2C2dof)/col-COG1-DAP-Seq(GSE60143)/Homer
Pp3c2_21590	AT3G12130(C3H)/colamp-AT3G12130-DAP-Seq(GSE60143)/Homer
Pp3c2_21590	bHLH74(bHLH)/col-bHLH74-DAP-Seq(GSE60143)/Homer
Pp3c2_21590	MYB10(MYB)/col-MYB10-DAP-Seq(GSE60143)/Homer
Pp3c2_21590	BIM1(bHLH)/colamp-BIM1-DAP-Seq(GSE60143)/Homer
Pp3c2_21590	HSF21(HSF)/col-HSF21-DAP-Seq(GSE60143)/Homer
Pp3c2_21590	MYB74(MYB)/colamp-MYB74-DAP-Seq(GSE60143)/Homer
Pp3c2_21590	DAG2(C2C2dof)/col-DAG2-DAP-Seq(GSE60143)/Homer
Pp3c2_21590	At1g76110(ARID)/colamp-At1g76110-DAP-Seq(GSE60143)/Homer
Pp3c2_21590	dof24(C2C2dof)/col-dof24-DAP-Seq(GSE60143)/Homer
Pp3c2_21590	dof43(C2C2dof)/colamp-dof43-DAP-Seq(GSE60143)/Homer
Pp3c2_21590	AT5G63260(C3H)/col-AT5G63260-DAP-Seq(GSE60143)/Homer
Pp3c2_21590	MYB113(MYB)/col-MYB113-DAP-Seq(GSE60143)/Homer
Pp3c2_21590	AT1G47655(C2C2dof)/colamp-AT1G47655-DAP-Seq(GSE60143)/Homer
Pp3c2_21590	REM19(REM)/colamp-REM19-DAP-Seq(GSE60143)/Homer
Pp3c2_21590	OBP4(C2C2dof)/col-OBP4-DAP-Seq(GSE60143)/Homer
Pp3c2_21590	KANADI1(Myb)/Seedling-KAN1-ChIP-Seq(GSE48081)/Homer
Pp3c2_21590	ATHB24(ZFHD)/colamp-ATHB24-DAP-Seq(GSE60143)/Homer
Pp3c2_21590	MYB58(MYB)/colamp-MYB58-DAP-Seq(GSE60143)/Homer
Pp3c2_21590	MYB57(MYB)/col-MYB57-DAP-Seq(GSE60143)/Homer
Pp3c2_21590	MYB51(MYB)/col-MYB51-DAP-Seq(GSE60143)/Homer
Pp3c2_21590	AT2G38300(G2like)/col-AT2G38300-DAP-Seq(GSE60143)/Homer
Pp3c2_21590	AT2G20400(G2like)/colamp-AT2G20400-DAP-Seq(GSE60143)/Homer
Pp3c2_21590	AT1G76880(Trihelix)/col-AT1G76880-DAP-Seq(GSE60143)/Homer
Pp3c2_2780	At1g14580(C2H2)/colamp-At1g14580-DAP-Seq(GSE60143)/Homer
Pp3c2_2780	IDD5(C2H2)/colamp-IDD5-DAP-Seq(GSE60143)/Homer
Pp3c2_2780	NUC(C2H2)/col-NUC-DAP-Seq(GSE60143)/Homer
Pp3c2_2780	AT2G28920(ND)/col-AT2G28920-DAP-Seq(GSE60143)/Homer
Pp3c2_2780	IDD2(C2H2)/colamp-IDD2-DAP-Seq(GSE60143)/Homer
Pp3c2_2780	WRKY8(WRKY)/colamp-WRKY8-DAP-Seq(GSE60143)/Homer
Pp3c2_2780	LCL1(MYBrelated)/colamp-LCL1-DAP-Seq(GSE60143)/Homer
Pp3c2_2780	At1g74840(MYBrelated)/col100-At1g74840-DAP-Seq(GSE60143)/Homer
Pp3c2_2780	JKD(C2H2)/col-JKD-DAP-Seq(GSE60143)/Homer
Pp3c2_2780	At5g52660(MYBrelated)/colamp-At5g52660-DAP-Seq(GSE60143)/Homer
Pp3c2_2780	ANAC017(NAC)/colamp-ANAC017-DAP-Seq(GSE60143)/Homer
Pp3c2_2780	IDD7(C2H2)/col-IDD7-DAP-Seq(GSE60143)/Homer
Pp3c2_2780	NTM1(NAC)/col-NTM1-DAP-Seq(GSE60143)/Homer
Pp3c2_2780	ANAC103(NAC)/col-ANAC103-DAP-Seq(GSE60143)/Homer
Pp3c2_2780	AT1G19040(NAC)/col-AT1G19040-DAP-Seq(GSE60143)/Homer
Pp3c2_2780	SGR5(C2H2)/colamp-SGR5-DAP-Seq(GSE60143)/Homer
Pp3c2_2780	At4g38000(C2C2dof)/col-At4g38000-DAP-Seq(GSE60143)/Homer
Pp3c2_2780	At5g66730(C2H2)/colamp-At5g66730-DAP-Seq(GSE60143)/Homer
Pp3c2_2780	IDD4(C2H2)/col-IDD4-DAP-Seq(GSE60143)/Homer
Pp3c2_2780	AT3G10113(MYBrelated)/col-AT3G10113-DAP-Seq(GSE60143)/Homer
Pp3c2_2780	WRKY21(WRKY)/colamp-WRKY21-DAP-Seq(GSE60143)/Homer
Pp3c2_2780	OBP4(C2C2dof)/col-OBP4-DAP-Seq(GSE60143)/Homer
Pp3c2_2780	LHY1(MYBrelated)/col-LHY1-DAP-Seq(GSE60143)/Homer
Pp3c2_2780	IDD2(C2H2)/colamp-IDD2-DAP-Seq(GSE60143)/Homer
Pp3c2_2780	RVE1(MYBrelated)/col-RVE1-DAP-Seq(GSE60143)/Homer
Pp3c2_2780	EPR1(MYBrelated)/colamp-EPR1-DAP-Seq(GSE60143)/Homer
Pp3c2_2780	WRKY11(WRKY)/col-WRKY11-DAP-Seq(GSE60143)/Homer
Pp3c2_2780	At4g01280(MYBrelated)/colamp-At4g01280-DAP-Seq(GSE60143)/Homer
Pp3c2_2780	IDD5(C2H2)/colamp-IDD5-DAP-Seq(GSE60143)/Homer
Pp3c2_2780	DAG2(C2C2dof)/col-DAG2-DAP-Seq(GSE60143)/Homer
Pp3c2_2780	ATHB53(HB)/col-ATHB53-DAP-Seq(GSE60143)/Homer
Pp3c2_2780	ANAC013(NAC)/col-ANAC013-DAP-Seq(GSE60143)/Homer
Pp3c2_2780	ANAC058(NAC)/col-ANAC058-DAP-Seq(GSE60143)/Homer
Pp3c2_2780	VRN1(ABI3VP1)/col-VRN1-DAP-Seq(GSE60143)/Homer
Pp3c2_2780	LMI1(HB)/colamp-LMI1-DAP-Seq(GSE60143)/Homer
Pp3c2_2780	At3g45610(C2C2dof)/col-At3g45610-DAP-Seq(GSE60143)/Homer
Pp3c2_2780	ANAC005(NAC)/col-ANAC005-DAP-Seq(GSE60143)/Homer
Pp3c2_2780	At5g58900(MYBrelated)/colamp-At5g58900-DAP-Seq(GSE60143)/Homer
Pp3c2_2780	Rap210(AP2EREBP)/col-Rap210-DAP-Seq(GSE60143)/Homer
Pp3c2_2780	AT1G12630(AP2EREBP)/colamp-AT1G12630-DAP-Seq(GSE60143)/Homer
Pp3c2_2780	AT5G61620(MYBrelated)/colamp-AT5G61620-DAP-Seq(GSE60143)/Homer
Pp3c2_2780	At5g47390(MYBrelated)/col-At5g47390-DAP-Seq(GSE60143)/Homer
Pp3c2_2780	At1g14580(C2H2)/colamp-At1g14580-DAP-Seq(GSE60143)/Homer
Pp3c2_2780	LHY(Myb)/Seedling-LHY-ChIP-Seq(GSE52175)/Homer
Pp3c2_2780	ANAC004(NAC)/colamp-ANAC004-DAP-Seq(GSE60143)/Homer
Pp3c2_2780	ANAC062(NAC)/colamp-ANAC062-DAP-Seq(GSE60143)/Homer
Pp3c2_2780	ATHB13(Homeobox)/col-ATHB13-DAP-Seq(GSE60143)/Homer
Pp3c2_2780	CUC1(NAC)/col-CUC1-DAP-Seq(GSE60143)/Homer
Pp3c2_2780	HAP3(CCAATHAP3)/col-HAP3-DAP-Seq(GSE60143)/Homer
Pp3c2_2780	AGL6(MADS)/col-AGL6-DAP-Seq(GSE60143)/Homer
Pp3c2_2780	WRKY29(WRKY)/colamp-WRKY29-DAP-Seq(GSE60143)/Homer
Pp3c2_2780	ANAC016(NAC)/col-ANAC016-DAP-Seq(GSE60143)/Homer
Pp3c2_2780	Unknown4/Arabidopsis-Promoters/Homer
Pp3c2_2780	dof24(C2C2dof)/col-dof24-DAP-Seq(GSE60143)/Homer
Pp3c2_2780	WRKY43(WRKY)/colamp-WRKY43-DAP-Seq(GSE60143)/Homer
Pp3c2_2780	NUC(C2H2)/col-NUC-DAP-Seq(GSE60143)/Homer
Pp3c2_2780	WRKY45(WRKY)/col-WRKY45-DAP-Seq(GSE60143)/Homer
Pp3c2_2780	VND4(NAC)/colamp-VND4-DAP-Seq(GSE60143)/Homer
Pp3c2_2780	AT2G28810(C2C2dof)/colamp-AT2G28810-DAP-Seq(GSE60143)/Homer
Pp3c2_2780	MGP(C2H2)/colamp-MGP-DAP-Seq(GSE60143)/Homer
Pp3c2_2780	NAC2(NAC)/colamp-NAC2-DAP-Seq(GSE60143)/Homer
Pp3c2_2780	WRKY14(WRKY)/colamp-WRKY14-DAP-Seq(GSE60143)/Homer
Pp3c2_2780	ANAC053(NAC)/colamp-ANAC053-DAP-Seq(GSE60143)/Homer
Pp3c2_2780	AT3G12130(C3H)/colamp-AT3G12130-DAP-Seq(GSE60143)/Homer
Pp3c2_2780	HAT5(Homeobox)/colamp-HAT5-DAP-Seq(GSE60143)/Homer
Pp3c2_2780	ATHB20(Homeobox)/colamp-ATHB20-DAP-Seq(GSE60143)/Homer
Pp3c2_2780	At5g62940(C2C2dof)/col-At5g62940-DAP-Seq(GSE60143)/Homer
Pp3c2_2780	BBX31(Orphan)/col-BBX31-DAP-Seq(GSE60143)/Homer
Pp3c2_2780	AT5G60130(ABI3VP1)/col-AT5G60130-DAP-Seq(GSE60143)/Homer
Pp3c2_2780	NTM2(NAC)/col-NTM2-DAP-Seq(GSE60143)/Homer
Pp3c2_2780	AT5G25475(ABI3VP1)/col-AT5G25475-DAP-Seq(GSE60143)/Homer
Pp3c2_2780	VND3(NAC)/colamp-VND3-DAP-Seq(GSE60143)/Homer
Pp3c2_2780	ATHB24(ZFHD)/colamp-ATHB24-DAP-Seq(GSE60143)/Homer
Pp3c2_2780	dof43(C2C2dof)/colamp-dof43-DAP-Seq(GSE60143)/Homer
Pp3c2_2780	At3g09600(MYBrelated)/colamp-At3g09600-DAP-Seq(GSE60143)/Homer
Pp3c2_2780	WRKY22(WRKY)/colamp-WRKY22-DAP-Seq(GSE60143)/Homer
Pp3c2_2780	ANAC050(NAC)/colamp-ANAC050-DAP-Seq(GSE60143)/Homer
Pp3c2_2780	WRKY46(WRKY)/colamp-WRKY46-DAP-Seq(GSE60143)/Homer
Pp3c2_2780	HSF6(HSF)/col-HSF6-DAP-Seq(GSE60143)/Homer
Pp3c2_2780	HDG1(Homeobox)/col100-HDG1-DAP-Seq(GSE60143)/Homer
Pp3c2_2780	AT1G47655(C2C2dof)/colamp-AT1G47655-DAP-Seq(GSE60143)/Homer
Pp3c2_2780	WRKY20(WRKY)/col-WRKY20-DAP-Seq(GSE60143)/Homer
Pp3c2_2780	ANAC011(NAC)/col-ANAC011-DAP-Seq(GSE60143)/Homer
Pp3c2_2780	WRKY65(WRKY)/colamp-WRKY65-DAP-Seq(GSE60143)/Homer
Pp3c2_2780	AtIDD11(C2H2)/colamp-AtIDD11-DAP-Seq(GSE60143)/Homer
Pp3c2_2780	ANAC096(NAC)/colamp-ANAC096-DAP-Seq(GSE60143)/Homer
Pp3c2_2780	At2g41835(C2H2)/col-At2g41835-DAP-Seq(GSE60143)/Homer
Pp3c2_2780	WRKY24(WRKY)/colamp-WRKY24-DAP-Seq(GSE60143)/Homer
Pp3c2_2780	WRKY26(WRKY)/colamp-WRKY26-DAP-Seq(GSE60143)/Homer
Pp3c2_2780	CCA(Myb)/Arabidopsis-CCA.GFP-ChIP-Seq(GSE70533)/Homer
Pp3c2_2780	WRKY42(WRKY)/colamp-WRKY42-DAP-Seq(GSE60143)/Homer
Pp3c2_2780	REM19(REM)/colamp-REM19-DAP-Seq(GSE60143)/Homer
Pp3c2_2780	WRKY47(WRKY)/colamp-WRKY47-DAP-Seq(GSE60143)/Homer
Pp3c2_2780	HSF7(HSF)/colamp-HSF7-DAP-Seq(GSE60143)/Homer
Pp3c2_2780	HSF3(HSF)/colamp-HSF3-DAP-Seq(GSE60143)/Homer
Pp3c2_2780	OBP3(C2C2dof)/col-OBP3-DAP-Seq(GSE60143)/Homer
Pp3c2_2780	AT2G38300(G2like)/col-AT2G38300-DAP-Seq(GSE60143)/Homer
Pp3c2_2780	ATHB5(HB)/colamp-ATHB5-DAP-Seq(GSE60143)/Homer
Pp3c2_2780	ANAC028(NAC)/col-ANAC028-DAP-Seq(GSE60143)/Homer
Pp3c2_2780	WRKY71(WRKY)/col-WRKY71-DAP-Seq(GSE60143)/Homer
Pp3c2_2780	COG1(C2C2dof)/col-COG1-DAP-Seq(GSE60143)/Homer
Pp3c2_2780	KANADI1(Myb)/Seedling-KAN1-ChIP-Seq(GSE48081)/Homer
Pp3c2_2780	AT4G00250(GeBP)/col-AT4G00250-DAP-Seq(GSE60143)/Homer
Pp3c2_2780	At1g19000(MYBrelated)/colamp-At1g19000-DAP-Seq(GSE60143)/Homer
Pp3c2_2780	ANAC020(NAC)/col-ANAC020-DAP-Seq(GSE60143)/Homer
Pp3c2_2780	WRKY40(WRKY)/colamp-WRKY40-DAP-Seq(GSE60143)/Homer
Pp3c2_2780	MYB116(MYB)/colamp-MYB116-DAP-Seq(GSE60143)/Homer
Pp3c2_2780	SND2(NAC)/colamp-SND2-DAP-Seq(GSE60143)/Homer
Pp3c1_14920	HDG7(HB)/col-HDG7-DAP-Seq(GSE60143)/Homer
Pp3c1_14920	AT1G04880(ARID)/colamp-AT1G04880-DAP-Seq(GSE60143)/Homer
Pp3c1_14920	At4g38000(C2C2dof)/col-At4g38000-DAP-Seq(GSE60143)/Homer
Pp3c1_14920	ANAC017(NAC)/colamp-ANAC017-DAP-Seq(GSE60143)/Homer
Pp3c1_14920	AGL15(MADS)/col-AGL15-DAP-Seq(GSE60143)/Homer
Pp3c1_14920	AGL16(MADS)/col-AGL16-DAP-Seq(GSE60143)/Homer
Pp3c1_14920	ANAC058(NAC)/col-ANAC058-DAP-Seq(GSE60143)/Homer
Pp3c1_14920	AT5G60130(ABI3VP1)/col-AT5G60130-DAP-Seq(GSE60143)/Homer
Pp3c1_14920	EIN3(EIL)/col-EIN3-DAP-Seq(GSE60143)/Homer
Pp3c1_14920	AGL6(MADS)/col-AGL6-DAP-Seq(GSE60143)/Homer
Pp3c1_14920	AGL13(MADS)/col-AGL13-DAP-Seq(GSE60143)/Homer
Pp3c1_14920	CUC1(NAC)/col-CUC1-DAP-Seq(GSE60143)/Homer
Pp3c1_14920	AT3G12130(C3H)/colamp-AT3G12130-DAP-Seq(GSE60143)/Homer
Pp3c1_14920	ANAC011(NAC)/col-ANAC011-DAP-Seq(GSE60143)/Homer
Pp3c1_14920	VND4(NAC)/colamp-VND4-DAP-Seq(GSE60143)/Homer
Pp3c1_14920	OBP4(C2C2dof)/col-OBP4-DAP-Seq(GSE60143)/Homer
Pp3c1_14920	ATHB53(HB)/col-ATHB53-DAP-Seq(GSE60143)/Homer
Pp3c1_14920	dof24(C2C2dof)/col-dof24-DAP-Seq(GSE60143)/Homer
Pp3c1_14920	At3g45610(C2C2dof)/col-At3g45610-DAP-Seq(GSE60143)/Homer
Pp3c1_14920	LMI1(HB)/colamp-LMI1-DAP-Seq(GSE60143)/Homer
Pp3c1_14920	HDG1(Homeobox)/col100-HDG1-DAP-Seq(GSE60143)/Homer
Pp3c1_14920	AT5G61620(MYBrelated)/colamp-AT5G61620-DAP-Seq(GSE60143)/Homer
Pp3c1_14920	At5g47390(MYBrelated)/col-At5g47390-DAP-Seq(GSE60143)/Homer
Pp3c1_14920	DAG2(C2C2dof)/col-DAG2-DAP-Seq(GSE60143)/Homer
Pp3c1_14920	VND3(NAC)/colamp-VND3-DAP-Seq(GSE60143)/Homer
Pp3c1_14920	ATHB13(Homeobox)/col-ATHB13-DAP-Seq(GSE60143)/Homer
Pp3c1_14920	At1g76110(ARID)/colamp-At1g76110-DAP-Seq(GSE60143)/Homer
Pp3c1_14920	At5g62940(C2C2dof)/col-At5g62940-DAP-Seq(GSE60143)/Homer
Pp3c1_14920	ANAC096(NAC)/colamp-ANAC096-DAP-Seq(GSE60143)/Homer
Pp3c1_14920	GATA6(C2C2gata)/col200-GATA6-DAP-Seq(GSE60143)/Homer
Pp3c1_14920	ANAC013(NAC)/col-ANAC013-DAP-Seq(GSE60143)/Homer
Pp3c1_14920	BBX31(Orphan)/col-BBX31-DAP-Seq(GSE60143)/Homer
Pp3c1_14920	GATA1(C2C2gata)/colamp-GATA1-DAP-Seq(GSE60143)/Homer
Pp3c1_14920	GATA11(C2C2gata)/col-GATA11-DAP-Seq(GSE60143)/Homer
Pp3c1_14920	dof43(C2C2dof)/colamp-dof43-DAP-Seq(GSE60143)/Homer
Pp3c1_14920	ANAC050(NAC)/colamp-ANAC050-DAP-Seq(GSE60143)/Homer
Pp3c1_14920	ANAC016(NAC)/col-ANAC016-DAP-Seq(GSE60143)/Homer
Pp3c1_14920	ATHB20(Homeobox)/colamp-ATHB20-DAP-Seq(GSE60143)/Homer
Pp3c1_14920	AT3G10113(MYBrelated)/col-AT3G10113-DAP-Seq(GSE60143)/Homer
Pp3c1_14920	ANAC075(NAC)/col-ANAC075-DAP-Seq(GSE60143)/Homer
Pp3c1_14920	At5g58900(MYBrelated)/colamp-At5g58900-DAP-Seq(GSE60143)/Homer
Pp3c1_14920	ANL2(HB)/col-ANL2-DAP-Seq(GSE60143)/Homer
Pp3c1_14920	AT1G19040(NAC)/col-AT1G19040-DAP-Seq(GSE60143)/Homer
Pp3c1_14920	ANAC005(NAC)/col-ANAC005-DAP-Seq(GSE60143)/Homer
Pp3c1_14920	bHLH122(bHLH)/col100-bHLH122-DAP-Seq(GSE60143)/Homer
Pp3c1_14920	At5g29000(G2like)/col-At5g29000-DAP-Seq(GSE60143)/Homer
Pp3c1_14920	GATA12(C2C2gata)/col-GATA12-DAP-Seq(GSE60143)/Homer
Pp3c1_14920	ANAC062(NAC)/colamp-ANAC062-DAP-Seq(GSE60143)/Homer
Pp3c1_14920	AT2G28810(C2C2dof)/colamp-AT2G28810-DAP-Seq(GSE60143)/Homer
Pp3c1_14920	SVP(MADS)/col-SVP-DAP-Seq(GSE60143)/Homer
Pp3c1_14920	AT1G69570(C2C2dof)/col-AT1G69570-DAP-Seq(GSE60143)/Homer
Pp3c1_14920	SND2(NAC)/colamp-SND2-DAP-Seq(GSE60143)/Homer
Pp3c1_14920	IDD5(C2H2)/colamp-IDD5-DAP-Seq(GSE60143)/Homer
Pp3c1_14920	ANAC053(NAC)/colamp-ANAC053-DAP-Seq(GSE60143)/Homer
Pp3c1_14920	AT1G47655(C2C2dof)/colamp-AT1G47655-DAP-Seq(GSE60143)/Homer
Pp3c1_14920	ATHB21(HB)/colamp-ATHB21-DAP-Seq(GSE60143)/Homer
Pp3c1_14920	NAC2(NAC)/colamp-NAC2-DAP-Seq(GSE60143)/Homer
Pp3c1_14920	At1g19000(MYBrelated)/colamp-At1g19000-DAP-Seq(GSE60143)/Homer
Pp3c1_14920	NTM2(NAC)/col-NTM2-DAP-Seq(GSE60143)/Homer
Pp3c1_14920	ANAC028(NAC)/col-ANAC028-DAP-Seq(GSE60143)/Homer
Pp3c1_14920	AT2G20400(G2like)/colamp-AT2G20400-DAP-Seq(GSE60143)/Homer
Pp3c1_14920	ANAC020(NAC)/col-ANAC020-DAP-Seq(GSE60143)/Homer
Pp3c1_14920	REM19(REM)/colamp-REM19-DAP-Seq(GSE60143)/Homer
Pp3c1_14920	ATHB5(HB)/colamp-ATHB5-DAP-Seq(GSE60143)/Homer
Pp3c1_14920	AT4G00250(GeBP)/col-AT4G00250-DAP-Seq(GSE60143)/Homer
Pp3c1_14920	ANAC087(NAC)/col-ANAC087-DAP-Seq(GSE60143)/Homer
Pp3c1_14920	At5g52660(MYBrelated)/colamp-At5g52660-DAP-Seq(GSE60143)/Homer
Pp3c1_14920	NST1(NAC)/colamp-NST1-DAP-Seq(GSE60143)/Homer
Pp3c1_14920	CUC2(NAC)/colamp-CUC2-DAP-Seq(GSE60143)/Homer
Pp3c1_14920	AT2G40260(G2like)/colamp-AT2G40260-DAP-Seq(GSE60143)/Homer
Pp3c1_14920	CUC3(NAC)/col-CUC3-DAP-Seq(GSE60143)/Homer
Pp3c1_14920	ANAC004(NAC)/colamp-ANAC004-DAP-Seq(GSE60143)/Homer
Pp3c1_14920	AT2G38300(G2like)/col-AT2G38300-DAP-Seq(GSE60143)/Homer
Pp3c1_14920	AGL63(MADS)/col-AGL63-DAP-Seq(GSE60143)/Homer
Pp3c1_14920	At3g09600(MYBrelated)/colamp-At3g09600-DAP-Seq(GSE60143)/Homer
Pp3c1_14920	EPR1(MYBrelated)/colamp-EPR1-DAP-Seq(GSE60143)/Homer
Pp3c1_14920	SMB(NAC)/colamp-SMB-DAP-Seq(GSE60143)/Homer
Pp3c1_14920	VND1(NAC)/col-VND1-DAP-Seq(GSE60143)/Homer

### Sheet: node-scoring_PHOX_net
SUID	AverageShortestPathLength	BetweennessCentrality	ClosenessCentrality	ClusteringCoefficient	Degree	Eccentricity	IsSingleNode	name	NeighborhoodConnectivity	NumberOfDirectedEdges	NumberOfUndirectedEdges	PartnerOfMultiEdgedNodePairs	Radiality	selected	SelfLoops	shared name	Stress	TopologicalCoefficient
72	3.53659	0	0.282759	0	1	4	FALSE	AGL25(MADS)	24	1	0	0	0.577236	FALSE	0	AGL25(MADS)	0	0
73	2.54472	0.118515	0.392971	0	24	3	FALSE	Pp3c4_27410	3.375	24	0	0	0.742547	FALSE	0	Pp3c4_27410	39028	0.296875
74	2.64228	0.091834	0.378462	0	18	3	FALSE	Pp3c26_1280	3.72222	18	0	0	0.726287	FALSE	0	Pp3c26_1280	28480	0.340278
75	3.43902	0.00029725	0.29078	0	2	4	FALSE	At1g64620(C2C2dof)	20	2	0	0	0.593496	FALSE	0	At1g64620(C2C2dof)	110	0.678571
76	3.66667	0	0.272727	0	1	4	FALSE	FUS3(ABI3VP1)	16	1	0	0	0.555556	FALSE	0	FUS3(ABI3VP1)	0	0
77	2.6748	0.0657103	0.37386	0	16	3	FALSE	Pp3c2_34810	3.9375	16	0	0	0.720867	FALSE	0	Pp3c2_34810	26528	0.367188
78	3.34146	0	0.29927	0	1	6	FALSE	WRKY29(WRKY)	48	1	0	0	0.609756	FALSE	0	WRKY29(WRKY)	0	0
79	2.9187	0.00239629	0.342618	0	2	4	FALSE	ANAC004(NAC)	36	2	0	0	0.680217	FALSE	0	ANAC004(NAC)	1742	0.583333
80	3.34146	0	0.29927	0	1	6	FALSE	LHY(Myb)	48	1	0	0	0.609756	FALSE	0	LHY(Myb)	0	0
81	3.34146	0	0.29927	0	1	6	FALSE	AT1G12630(AP2EREBP)	48	1	0	0	0.609756	FALSE	0	AT1G12630(AP2EREBP)	0	0
82	3.34146	0	0.29927	0	1	6	FALSE	Rap210(AP2EREBP)	48	1	0	0	0.609756	FALSE	0	Rap210(AP2EREBP)	0	0
83	2.9187	0.00239629	0.342618	0	2	4	FALSE	At5g58900(MYBrelated)	36	2	0	0	0.680217	FALSE	0	At5g58900(MYBrelated)	1742	0.583333
84	3.34146	0	0.29927	0	1	6	FALSE	ANAC005(NAC)	48	1	0	0	0.609756	FALSE	0	ANAC005(NAC)	0	0
85	3.34146	0	0.29927	0	1	6	FALSE	ANAC013(NAC)	48	1	0	0	0.609756	FALSE	0	ANAC013(NAC)	0	0
86	3.34146	0	0.29927	0	1	6	FALSE	WRKY11(WRKY)	48	1	0	0	0.609756	FALSE	0	WRKY11(WRKY)	0	0
87	3.34146	0	0.29927	0	1	6	FALSE	WRKY21(WRKY)	48	1	0	0	0.609756	FALSE	0	WRKY21(WRKY)	0	0
88	3.34146	0	0.29927	0	1	6	FALSE	AT1G19040(NAC)	48	1	0	0	0.609756	FALSE	0	AT1G19040(NAC)	0	0
89	3.34146	0	0.29927	0	1	6	FALSE	ANAC103(NAC)	48	1	0	0	0.609756	FALSE	0	ANAC103(NAC)	0	0
90	2.9187	0.00239629	0.342618	0	2	4	FALSE	NTM1(NAC)	36	2	0	0	0.680217	FALSE	0	NTM1(NAC)	1742	0.583333
91	3.34146	0	0.29927	0	1	6	FALSE	At1g74840(MYBrelated)	48	1	0	0	0.609756	FALSE	0	At1g74840(MYBrelated)	0	0
92	3.34146	0	0.29927	0	1	6	FALSE	WRKY8(WRKY)	48	1	0	0	0.609756	FALSE	0	WRKY8(WRKY)	0	0
93	2.34959	0.374036	0.425606	0	48	5	FALSE	Pp3c2_2780	2.3125	48	0	0	0.775068	FALSE	0	Pp3c2_2780	119842	0.1875
94	3.21138	0	0.311392	0	1	4	FALSE	CCA(Myb)	44	1	0	0	0.631436	FALSE	0	CCA(Myb)	0	0
95	3.21138	0	0.311392	0	1	4	FALSE	AT2G28810(C2C2dof)	44	1	0	0	0.631436	FALSE	0	AT2G28810(C2C2dof)	0	0
96	3.21138	0	0.311392	0	1	4	FALSE	GT3a(Trihelix)	44	1	0	0	0.631436	FALSE	0	GT3a(Trihelix)	0	0
97	3.21138	0	0.311392	0	1	4	FALSE	MYB17(MYB)	44	1	0	0	0.631436	FALSE	0	MYB17(MYB)	0	0
98	3.21138	0	0.311392	0	1	4	FALSE	At2g03500(G2like)	44	1	0	0	0.631436	FALSE	0	At2g03500(G2like)	0	0
99	3.21138	0	0.311392	0	1	4	FALSE	AT2G01818(PLATZ)	44	1	0	0	0.631436	FALSE	0	AT2G01818(PLATZ)	0	0
100	2.62602	0.00810012	0.380805	0	2	4	FALSE	At4g01280(MYBrelated)	46	2	0	0	0.728997	FALSE	0	At4g01280(MYBrelated)	4022	0.576923
101	2.62602	0.00810012	0.380805	0	2	4	FALSE	EPR1(MYBrelated)	46	2	0	0	0.728997	FALSE	0	EPR1(MYBrelated)	4022	0.576923
102	2.62602	0.00810012	0.380805	0	2	4	FALSE	RVE1(MYBrelated)	46	2	0	0	0.728997	FALSE	0	RVE1(MYBrelated)	4022	0.576923
103	3.21138	0	0.311392	0	1	4	FALSE	HSFB3(HSF)	44	1	0	0	0.631436	FALSE	0	HSFB3(HSF)	0	0
104	2.62602	0.00810012	0.380805	0	2	4	FALSE	LHY1(MYBrelated)	46	2	0	0	0.728997	FALSE	0	LHY1(MYBrelated)	4022	0.576923
105	2.49593	0.013187	0.400651	0	3	4	FALSE	AT3G10113(MYBrelated)	38.6667	3	0	0	0.750678	FALSE	0	AT3G10113(MYBrelated)	6638	0.443137
106	3.21138	0	0.311392	0	1	4	FALSE	TRP2(MYBrelated)	44	1	0	0	0.631436	FALSE	0	TRP2(MYBrelated)	0	0
107	3.0813	0.0016016	0.324538	0	2	4	FALSE	At1g68670(G2like)	31	2	0	0	0.653117	FALSE	0	At1g68670(G2like)	456	0.6
108	3.0813	0.0016016	0.324538	0	2	4	FALSE	AT2G31460(REMB3)	31	2	0	0	0.653117	FALSE	0	AT2G31460(REMB3)	456	0.6
109	3.21138	0	0.311392	0	1	4	FALSE	HSFA6B(HSF)	44	1	0	0	0.631436	FALSE	0	HSFA6B(HSF)	0	0
110	3.21138	0	0.311392	0	1	4	FALSE	HSFA6A(HSF)	44	1	0	0	0.631436	FALSE	0	HSFA6A(HSF)	0	0
111	2.96748	0.00269062	0.336986	0	2	4	FALSE	MYB27(MYB)	34	2	0	0	0.672087	FALSE	0	MYB27(MYB)	874	0.578947
112	2.96748	0.00269062	0.336986	0	2	4	FALSE	At3g09600(MYBrelated)	34	2	0	0	0.672087	FALSE	0	At3g09600(MYBrelated)	874	0.578947
113	2.52846	0.0129444	0.395498	0	3	4	FALSE	At5g52660(MYBrelated)	36	3	0	0	0.745257	FALSE	0	At5g52660(MYBrelated)	6674	0.421687
114	3.21138	0	0.311392	0	1	4	FALSE	HSFC1(HSF)	44	1	0	0	0.631436	FALSE	0	HSFC1(HSF)	0	0
115	3.21138	0	0.311392	0	1	4	FALSE	MYB40(MYB)	44	1	0	0	0.631436	FALSE	0	MYB40(MYB)	0	0
116	3.21138	0	0.311392	0	1	4	FALSE	HSF3(HSF)	44	1	0	0	0.631436	FALSE	0	HSF3(HSF)	0	0
117	3.0813	0.0016016	0.324538	0	2	4	FALSE	WUS1(Homeobox)	31	2	0	0	0.653117	FALSE	0	WUS1(Homeobox)	456	0.6
118	3.21138	0	0.311392	0	1	4	FALSE	AT3G09735(S1Falike)	44	1	0	0	0.631436	FALSE	0	AT3G09735(S1Falike)	0	0
119	2.49593	0.013187	0.400651	0	3	4	FALSE	AT2G28920(ND)	38.6667	3	0	0	0.750678	FALSE	0	AT2G28920(ND)	6638	0.443137
120	3.21138	0	0.311392	0	1	4	FALSE	AGL95(ND)	44	1	0	0	0.631436	FALSE	0	AGL95(ND)	0	0
121	3.21138	0	0.311392	0	1	4	FALSE	HSFA1E(HSF)	44	1	0	0	0.631436	FALSE	0	HSFA1E(HSF)	0	0
122	3.21138	0	0.311392	0	1	4	FALSE	HSF7(HSF)	44	1	0	0	0.631436	FALSE	0	HSF7(HSF)	0	0
123	3.21138	0	0.311392	0	1	4	FALSE	AT1G23810(Orphan)	44	1	0	0	0.631436	FALSE	0	AT1G23810(Orphan)	0	0
124	2.62602	0.00810012	0.380805	0	2	4	FALSE	LCL1(MYBrelated)	46	2	0	0	0.728997	FALSE	0	LCL1(MYBrelated)	4022	0.576923
125	2.21951	0.408256	0.450549	0	44	3	FALSE	Pp3c2_21590	2.25	44	0	0	0.796748	FALSE	0	Pp3c2_21590	92470	0.15625
126	3.21138	0	0.311392	0	1	4	FALSE	HSFB4(HSF)	44	1	0	0	0.631436	FALSE	0	HSFB4(HSF)	0	0
127	3.56911	0.00180664	0.280182	0	2	4	FALSE	ATHB5(HB)	12.5	2	0	0	0.571816	FALSE	0	ATHB5(HB)	416	0.575
128	2.5122	0.0357632	0.398058	0	3	4	FALSE	HAP3(CCAATHAP3)	33	3	0	0	0.747967	FALSE	0	HAP3(CCAATHAP3)	5984	0.380952
129	4.10569	0	0.243564	0	1	6	FALSE	PHV(HB)	7	1	0	0	0.482385	FALSE	0	PHV(HB)	0	0
130	3.56911	0.00180664	0.280182	0	2	4	FALSE	ATHB6(Homeobox)	12.5	2	0	0	0.571816	FALSE	0	ATHB6(Homeobox)	416	0.575
131	3.56911	0.00180664	0.280182	0	2	4	FALSE	ATHB7(Homeobox)	12.5	2	0	0	0.571816	FALSE	0	ATHB7(Homeobox)	416	0.575
132	3.11382	0.0372602	0.321149	0	7	5	FALSE	Pp3c17_21440	2.28571	7	0	0	0.647696	FALSE	0	Pp3c17_21440	3738	0.214286
133	4.10569	0	0.243564	0	1	6	FALSE	HAT1(Homeobox)	7	1	0	0	0.482385	FALSE	0	HAT1(Homeobox)	0	0
134	3.87805	0	0.257862	0	1	6	FALSE	At3g11280(MYBrelated)	18	1	0	0	0.520325	FALSE	0	At3g11280(MYBrelated)	0	0
135	3.87805	0	0.257862	0	1	6	FALSE	At5g05790(MYBrelated)	18	1	0	0	0.520325	FALSE	0	At5g05790(MYBrelated)	0	0
136	3.21138	0.0023719	0.311392	0	2	6	FALSE	ANAC062(NAC)	33	2	0	0	0.631436	FALSE	0	ANAC062(NAC)	558	0.592593
137	3.87805	0	0.257862	0	1	6	FALSE	ZML2(C2C2gata)	18	1	0	0	0.520325	FALSE	0	ZML2(C2C2gata)	0	0
138	3.21138	0.0023719	0.311392	0	2	6	FALSE	JKD(C2H2)	33	2	0	0	0.631436	FALSE	0	JKD(C2H2)	558	0.592593
139	2.28455	0.0419769	0.437722	0	6	4	FALSE	VRN1(ABI3VP1)	28	6	0	0	0.785908	FALSE	0	VRN1(ABI3VP1)	18344	0.284211
140	3.21138	0.0023719	0.311392	0	2	6	FALSE	IDD7(C2H2)	33	2	0	0	0.631436	FALSE	0	IDD7(C2H2)	558	0.592593
141	2.60976	0.0232918	0.383178	0	5	4	FALSE	AT2G40260(G2like)	24	5	0	0	0.731707	FALSE	0	AT2G40260(G2like)	8246	0.302632
142	3.87805	0	0.257862	0	1	6	FALSE	ANAC075(NAC)	18	1	0	0	0.520325	FALSE	0	ANAC075(NAC)	0	0
143	3.87805	0	0.257862	0	1	6	FALSE	dof42(C2C2dof)	18	1	0	0	0.520325	FALSE	0	dof42(C2C2dof)	0	0
144	2.44715	0.0247386	0.408638	0	4	4	FALSE	IDD4(C2H2)	32	4	0	0	0.758808	FALSE	0	IDD4(C2H2)	10090	0.356322
145	3.21138	0.0023719	0.311392	0	2	6	FALSE	At5g66730(C2H2)	33	2	0	0	0.631436	FALSE	0	At5g66730(C2H2)	558	0.592593
146	2.8374	0.00798199	0.352436	0	3	4	FALSE	SGR5(C2H2)	28	3	0	0	0.693767	FALSE	0	SGR5(C2H2)	3380	0.421875
147	3.21138	0.0023719	0.311392	0	2	6	FALSE	At1g14580(C2H2)	33	2	0	0	0.631436	FALSE	0	At1g14580(C2H2)	558	0.592593
148	3.21138	0.0023719	0.311392	0	2	6	FALSE	NUC(C2H2)	33	2	0	0	0.631436	FALSE	0	NUC(C2H2)	558	0.592593
149	3.21138	0.0023719	0.311392	0	2	6	FALSE	IDD2(C2H2)	33	2	0	0	0.631436	FALSE	0	IDD2(C2H2)	558	0.592593
150	2.88618	0.103412	0.346479	0	18	5	FALSE	Pp3c14_16910	2.61111	18	0	0	0.685637	FALSE	0	Pp3c14_16910	29288	0.268519
151	2.28455	0.0419769	0.437722	0	6	4	FALSE	IDD5(C2H2)	28	6	0	0	0.785908	FALSE	0	IDD5(C2H2)	18344	0.284211
152	4.13821	0	0.24165	0	1	6	FALSE	ERF9(AP2EREBP)	16	1	0	0	0.476965	FALSE	0	ERF9(AP2EREBP)	0	0
153	3.21138	0.0201486	0.311392	0	3	4	FALSE	At2g41835(C2H2)	18.6667	3	0	0	0.631436	FALSE	0	At2g41835(C2H2)	12068	0.430894
154	2.86992	0.0310425	0.348442	0	3	4	FALSE	At3g12730(G2like)	26	3	0	0	0.688347	FALSE	0	At3g12730(G2like)	15038	0.403226
155	4.13821	0	0.24165	0	1	6	FALSE	AT1G28160(AP2EREBP)	16	1	0	0	0.476965	FALSE	0	AT1G28160(AP2EREBP)	0	0
156	4.13821	0	0.24165	0	1	6	FALSE	WRKY45(WRKY)	16	1	0	0	0.476965	FALSE	0	WRKY45(WRKY)	0	0
157	4.13821	0	0.24165	0	1	6	FALSE	AT4G18450(AP2EREBP)	16	1	0	0	0.476965	FALSE	0	AT4G18450(AP2EREBP)	0	0
158	4.13821	0	0.24165	0	1	6	FALSE	ESE1(AP2EREBP)	16	1	0	0	0.476965	FALSE	0	ESE1(AP2EREBP)	0	0
159	4.13821	0	0.24165	0	1	6	FALSE	ERF104(AP2EREBP)	16	1	0	0	0.476965	FALSE	0	ERF104(AP2EREBP)	0	0
160	4.13821	0	0.24165	0	1	6	FALSE	SHN3(AP2EREBP)	16	1	0	0	0.476965	FALSE	0	SHN3(AP2EREBP)	0	0
161	4.13821	0	0.24165	0	1	6	FALSE	LEP(AP2EREBP)	16	1	0	0	0.476965	FALSE	0	LEP(AP2EREBP)	0	0
162	4.13821	0	0.24165	0	1	6	FALSE	MS188(MYB)	16	1	0	0	0.476965	FALSE	0	MS188(MYB)	0	0
163	4.13821	0	0.24165	0	1	6	FALSE	ERF73(AP2EREBP)	16	1	0	0	0.476965	FALSE	0	ERF73(AP2EREBP)	0	0
164	3	0.0186123	0.333333	0	2	4	FALSE	HSF6(HSF)	30	2	0	0	0.666667	FALSE	0	HSF6(HSF)	8918	0.527273
165	2.85366	0.0274525	0.350427	0	3	4	FALSE	MYB4(MYB)	25.3333	3	0	0	0.691057	FALSE	0	MYB4(MYB)	14254	0.386243
166	3.14634	0.174384	0.317829	0	16	5	FALSE	Pp3c10_18970	1.75	16	0	0	0.642276	FALSE	0	Pp3c10_18970	76458	0.15
167	4.13821	0	0.24165	0	1	6	FALSE	MYB39(MYB)	16	1	0	0	0.476965	FALSE	0	MYB39(MYB)	0	0
168	2.96748	0.0224978	0.336986	0	5	4	FALSE	At1g76110(ARID)	18.4	5	0	0	0.672087	FALSE	0	At1g76110(ARID)	3490	0.322222
169	2.73984	0.0101556	0.364985	0	4	4	FALSE	ATHB13(Homeobox)	28.75	4	0	0	0.710027	FALSE	0	ATHB13(Homeobox)	5864	0.402174
170	3.4878	0	0.286713	0	1	4	FALSE	VND3(NAC)	27	1	0	0	0.585366	FALSE	0	VND3(NAC)	0	0
171	2.90244	0.0030855	0.344538	0	2	4	FALSE	DAG2(C2C2dof)	37.5	2	0	0	0.682927	FALSE	0	DAG2(C2C2dof)	1380	0.598361
172	2.90244	0.0030855	0.344538	0	2	4	FALSE	At5g47390(MYBrelated)	37.5	2	0	0	0.682927	FALSE	0	At5g47390(MYBrelated)	1380	0.598361
173	2.90244	0.0030855	0.344538	0	2	4	FALSE	AT5G61620(MYBrelated)	37.5	2	0	0	0.682927	FALSE	0	AT5G61620(MYBrelated)	1380	0.598361
174	2.39837	0.100706	0.416949	0	6	4	FALSE	HDG1(Homeobox)	24.1667	6	0	0	0.766938	FALSE	0	HDG1(Homeobox)	39052	0.263258
175	2.73984	0.0101556	0.364985	0	4	4	FALSE	LMI1(HB)	28.75	4	0	0	0.710027	FALSE	0	LMI1(HB)	5864	0.402174
176	2.36585	0.0266565	0.42268	0	4	4	FALSE	At3g45610(C2C2dof)	34.25	4	0	0	0.772358	FALSE	0	At3g45610(C2C2dof)	9574	0.361413
177	3.4878	0	0.286713	0	1	4	FALSE	dof24(C2C2dof)	27	1	0	0	0.585366	FALSE	0	dof24(C2C2dof)	0	0
178	2.73984	0.0101556	0.364985	0	4	4	FALSE	ATHB53(HB)	28.75	4	0	0	0.710027	FALSE	0	ATHB53(HB)	5864	0.402174
179	2.90244	0.0030855	0.344538	0	2	4	FALSE	OBP4(C2C2dof)	37.5	2	0	0	0.682927	FALSE	0	OBP4(C2C2dof)	1380	0.598361
180	3.4878	0	0.286713	0	1	4	FALSE	VND4(NAC)	27	1	0	0	0.585366	FALSE	0	VND4(NAC)	0	0
181	3.4878	0	0.286713	0	1	4	FALSE	ANAC011(NAC)	27	1	0	0	0.585366	FALSE	0	ANAC011(NAC)	0	0
182	3.4878	0	0.286713	0	1	4	FALSE	AT3G12130(C3H)	27	1	0	0	0.585366	FALSE	0	AT3G12130(C3H)	0	0
183	2.90244	0.0030855	0.344538	0	2	4	FALSE	CUC1(NAC)	37.5	2	0	0	0.682927	FALSE	0	CUC1(NAC)	1380	0.598361
184	3.26016	0.0008973	0.306733	0	2	4	FALSE	AGL13(MADS)	25.5	2	0	0	0.623306	FALSE	0	AGL13(MADS)	328	0.628205
185	2.65854	0.0122261	0.376147	0	4	4	FALSE	AGL6(MADS)	29.25	4	0	0	0.723577	FALSE	0	AGL6(MADS)	5912	0.381757
186	3.34146	0.00081897	0.29927	0	2	4	FALSE	EIN3(EIL)	21.5	2	0	0	0.609756	FALSE	0	EIN3(EIL)	252	0.602941
187	2.47967	0.03071	0.403279	0	4	4	FALSE	AT5G60130(ABI3VP1)	28.25	4	0	0	0.753388	FALSE	0	AT5G60130(ABI3VP1)	7062	0.320588
188	2.90244	0.0030855	0.344538	0	2	4	FALSE	ANAC058(NAC)	37.5	2	0	0	0.682927	FALSE	0	ANAC058(NAC)	1380	0.598361
189	3.26016	0.0008973	0.306733	0	2	4	FALSE	AGL16(MADS)	25.5	2	0	0	0.623306	FALSE	0	AGL16(MADS)	328	0.628205
190	3.26016	0.0008973	0.306733	0	2	4	FALSE	AGL15(MADS)	25.5	2	0	0	0.623306	FALSE	0	AGL15(MADS)	328	0.628205
191	2.90244	0.0030855	0.344538	0	2	4	FALSE	ANAC017(NAC)	37.5	2	0	0	0.682927	FALSE	0	ANAC017(NAC)	1380	0.598361
192	2.6748	0.0120961	0.37386	0	4	4	FALSE	At4g38000(C2C2dof)	27.25	4	0	0	0.720867	FALSE	0	At4g38000(C2C2dof)	6030	0.359589
193	2.5935	0.0206284	0.38558	0	5	4	FALSE	AT1G04880(ARID)	25.8	5	0	0	0.734417	FALSE	0	AT1G04880(ARID)	5084	0.322078
194	2.49593	0.169043	0.400651	0	27	3	FALSE	Pp3c1_14920	2.66667	27	0	0	0.750678	FALSE	0	Pp3c1_14920	33328	0.208333
195	3.4878	0	0.286713	0	1	4	FALSE	HDG7(HB)	27	1	0	0	0.585366	FALSE	0	HDG7(HB)	0	0
